# Effect of Chronic Stress on Whole Blood Transcriptome: A Meta-Analysis of Publicly Available Datasets from Rodent Models

**DOI:** 10.1101/2025.05.30.657043

**Authors:** Elizabeth I. Flandreau, Duy Manh Nguyen, Megan H. Hagenauer, Minh Nguyen, Hannah Kim, Toni Duan, Anne Bader, Stanley Watson, Huda Akil

## Abstract

**Background:** Chronic stress increases risk for neuropsychiatric disorders in humans. By modeling stress-induced changes in animals, we may improve diagnosis or treatment of these disorders. Successful translation benefits from studies with sufficient statistical power and outcome measurements that can be directly compared across species. We performed a meta-analysis to examine the impact of chronic stress on the whole blood transcriptome.

**Methods:** Datasets were systematically identified in Gemma, a database of reprocessed public transcriptional profiling studies; datasets GSE68076, GSE72262, and GSE84185 met inclusion/exclusion parameters. Each study exposed eight-week old mice to chronic stress (5-10 days social defeat stress or 6-8 weeks chronic mild stress). The final sample size was *n*=92 (*n*=45 Non-Stress/*n*=47 Stress). Stress-related differential expression in each dataset was quantified using the Limma pipeline followed by empirical Bayes moderation. For the 9,219 genes represented in all three datasets, we ran a meta-analysis of Log(2) Fold Changes using a random effects model and corrected for false discovery rate (FDR). Functional patterns were assessed with fast Gene Set Enrichment Analysis. Cell type specific enrichment for each of the differentially expressed genes was further explored using a public 10x genomics scRNA-Seq dataset from mouse peripheral blood mononuclear cells.

**Results:** Findings included 23 downregulated and 16 upregulated transcripts in stress-exposed mice (FDR<0.05). Results indicated a down-regulation in gene sets related to B cells, immune response, DNA and chromatin regulation, ribosomal activity, translation, and catabolic cellular processes. Upregulated gene sets related to erythrocytes and oxygen binding.

**Conclusion:** Our results provide molecular insight into stress-related immune dysregulation and add weight to the hypothesis that environmental stress escalates cellular aging, supporting the use of blood transcriptome as a bridge between human and rodent models.

**Graphical Abstract:** 

**Key points:** Successful translational research benefits from studies with outcome measurements that can be directly compared across species and sufficient statistical power. The present report is a meta-analysis of three mouse experiments examining the impact of chronic stress on the whole blood transcriptome. Our results provide insight into stress-related immune dysregulation and add weight to the hypothesis that environmental stress escalates cellular aging. These findings illustrate the utility of the blood transcriptome as a bridge between human and rodent models.

## Supplementary material for "Effect of Chronic Stress on Whole Blood Transcriptome: A Meta-Analysis of Publicly Available Datasets from Rodent Models": Table S1 (part 1 of 2)

### Sheet: MetaAnalysisOutputByPval
Rat_EntrezGene.ID	Mouse_EntrezGene.ID	Log2FC_estimate	SE	pval	CI_lb	CI_ub	Number_Of_Comparisons	FDR	MouseVsRat_EntrezGene.ID	Mouse_Symbol	Mouse_Genetic.Location	Mouse_Genome.Coordinates..mouse..GRCm39.human..GRCh38.p7.	Mouse_Name	Rat_Symbol	Rat_Genetic.Location	Rat_Genome.Coordinates..mouse..GRCm39.human..GRCh38.p7.	Rat_Name
690285	66836	-0.312945	0.0583991	8.38064e-08	-0.427405	-0.198485	3	0.000718361	66836_690285	Tmem223	Chr19 cM	Chr19:8748360-8749839(+)	transmembrane protein 223	Tmem223	Chr1 q43	NA	transmembrane protein 223
83505	20454	0.555218	0.106586	1.89775e-07	0.346312	0.764123	3	0.000718361	20454_83505	St3gal5	Chr6 cM	Chr6:72074576-72131555(+)	ST3 beta-galactoside alpha-2,3-sialyltransferase 5	St3gal5	Chr4 q31	NA	ST3 beta-galactoside alpha-2,3-sialyltransferase 5
363067	20466	-0.562095	0.108716	2.33715e-07	-0.775174	-0.349015	3	0.000718361	20466_363067	Sin3a	Chr9 cM	Chr9:56979324-57035650(+)	transcriptional regulator, SIN3A (yeast)	Sin3a	Chr8 q24	NA	SIN3 transcription regulator family member A
314721	77531	0.132933	0.0269034	7.76726e-07	0.0802033	0.185662	3	0.00179055	77531_314721	Anks1b	Chr10 cM	Chr10:89709371-90809162(+)	ankyrin repeat and sterile alpha motif domain containing 1B	Anks1b	Chr7 q13	NA	ankyrin repeat and sterile alpha motif domain containing 1B
246044	260301	0.55635	0.116123	1.65909e-06	0.328754	0.783947	3	0.00257682	260301_246044	Otos	Chr1 cM	Chr1:92571940-92576563(-)	otospiralin	Otos	Chr9 q36	NA	otospiralin
501146	227154	0.36651	0.0765327	1.67671e-06	0.216509	0.516511	3	0.00257682	227154_501146	Stradb	Chr1 cM	Chr1:59012681-59034281(+)	STE20-related kinase adaptor beta	Stradb	Chr9 q31	NA	STE20 related adaptor beta
191576	106529	-0.290203	0.0620043	2.8636e-06	-0.411729	-0.168677	3	0.00377218	106529_191576	Tecr	Chr8 cM	Chr8:84298327-84321120(-)	trans-2,3-enoyl-CoA reductase	Tecr	Chr19 q11	NA	trans-2,3-enoyl-CoA reductase
NA	233544	0.48815	0.106	4.12045e-06	0.280395	0.695906	3	0.00474934	233544_NA	NA	NA	NA	NA	NA	NA	NA	NA
288498	74781	-0.261271	0.0571044	4.75509e-06	-0.373193	-0.149348	3	0.00487186	74781_288498	Wipi2	Chr5 cM	Chr5:142615269-142655427(+)	WD repeat domain, phosphoinositide interacting 2	Wipi2	Chr12 p11	NA	WD repeat domain, phosphoinositide interacting 2
29185	12493	-0.304848	0.0680841	7.55129e-06	-0.438291	-0.171406	3	0.00656003	12493_29185	Cd37	Chr7 cM	Chr7:44883056-44888539(-)	CD37 antigen	Cd37	Chr1 q22	NA	CD37 molecule
362918	211401	-0.253149	0.0568655	8.51865e-06	-0.364604	-0.141695	3	0.00656003	211401_362918	Mtss1	Chr15 cM	Chr15:58813083-58953854(-)	MTSS I-BAR domain containing 1	Mtss1	Chr7 q33	NA	MTSS I-BAR domain containing 1
360497	268933	-0.231082	0.0520958	9.17727e-06	-0.333187	-0.128976	3	0.00656003	268933_360497	Wdr24	Chr17 cM	Chr17:26042601-26047704(+)	WD repeat domain 24	Wdr24	Chr10 q12	NA	WD repeat domain 24
114711	50798	-0.294544	0.0664279	9.2485e-06	-0.42474	-0.164347	3	0.00656003	50798_114711	Gne	Chr4 cM	Chr4:44034075-44084177(-)	glucosamine (UDP-N-acetyl)-2-epimerase/N-acetylmannosamine kinase	Gne	Chr5 q22	NA	glucosamine (UDP-N-acetyl)-2-epimerase/N-acetylmannosamine kinase
311671	228961	-0.358627	0.0820656	1.24243e-05	-0.519473	-0.197782	3	0.00789397	228961_311671	Npepl1	Chr2 cM	Chr2:173951904-173964495(+)	aminopeptidase-like 1	Npepl1	Chr3 q43	NA	aminopeptidase-like 1
307821	17463	-0.339964	0.0779235	1.28413e-05	-0.492691	-0.187237	3	0.00789397	17463_307821	Psmd7	Chr8 cM	Chr8:108307013-108315096(-)	proteasome (prosome, macropain) 26S subunit, non-ATPase, 7	Psmd7	Chr19 q12	NA	proteasome 26S subunit, non-ATPase 7
25009	22321	-0.333474	0.0775125	1.69117e-05	-0.485396	-0.181552	3	0.0097464	22321_25009	Vars1	Chr17 cM	Chr17:35219963-35235298(+)	valyl-tRNA synthetase 1	Vars1	Chr20 p12	NA	valyl-tRNA synthetase 1
25656	14915	0.571847	0.134943	2.2581e-05	0.307365	0.83633	3	0.0122482	14915_25656	Guca2a	Chr4 cM	Chr4:119494929-119496662(+)	guanylate cyclase activator 2a (guanylin)	Guca2a	Chr5 q36	NA	guanylate cyclase activator 2A
25086	13106	0.384154	0.0909721	2.41327e-05	0.205852	0.562456	3	0.0123627	13106_25086	Cyp2e1	Chr7 cM	Chr7:140343732-140354903(+)	cytochrome P450, family 2, subfamily e, polypeptide 1	Cyp2e1	Chr1 q41	NA	cytochrome P450, family 2, subfamily e, polypeptide 1
682010	66765	0.350607	0.0843304	3.21697e-05	0.185322	0.515891	3	0.0156125	66765_682010	4933411K16Rik	Chr19 cM	Chr19:42040687-42042066(+)	RIKEN cDNA 4933411K16 gene	MGC93861	Chr1	NA	hypothetical protein LOC682010
499335	14297	-0.37093	0.0899074	3.69623e-05	-0.547146	-0.194715	3	0.0167385	14297_499335	Fxn	Chr19 cM	Chr19:24238817-24257969(-)	frataxin	Fxn	Chr1 q51	NA	frataxin
361624	57373	-0.36657	0.0890039	3.81205e-05	-0.541014	-0.192126	3	0.0167385	57373_361624	Akip1	Chr7 cM	Chr7:109302897-109311396(+)	A kinase interacting protein 1	Akip1	Chr1 q33	NA	A-kinase interacting protein 1
314788	68281	-0.385725	0.0941291	4.17036e-05	-0.570215	-0.201236	3	0.0174795	68281_314788	Rlig1	Chr10 cM	Chr10:100408136-100425252(-)	RNA 5'-phosphate and 3'-OH ligase 1	Rlig1	Chr7 q13	NA	RNA 5'-phosphate and 3'-OH ligase 1
690632	231659	-0.233207	0.0578926	5.61888e-05	-0.346674	-0.11974	3	0.0225268	231659_690632	Gcn1	Chr5 cM	Chr5:115703313-115760713(+)	GCN1 activator of EIF2AK4	Gcn1	Chr12 q16	NA	GCN1 activator of EIF2AK4
367214	106821	-0.256023	0.064447	7.10887e-05	-0.382337	-0.129709	3	0.0270675	106821_367214	Oard1	Chr17 cM	Chr17:48717042-48724294(+)	O-acyl-ADP-ribose deacylase 1	Oard1	Chr9 q12	NA	O-acyl-ADP-ribose deacylase 1
192277	20867	0.288924	0.0728679	7.33856e-05	0.146105	0.431742	3	0.0270675	20867_192277	Stip1	Chr19 cM	Chr19:6998070-7017335(-)	stress-induced phosphoprotein 1	Stip1	Chr1 q43	NA	stress-induced phosphoprotein 1
298688	71957	-0.383971	0.0972795	7.91055e-05	-0.574636	-0.193307	3	0.0280551	71957_298688	Ints11	Chr4 cM	Chr4:155954005-155973560(+)	integrator complex subunit 11	Ints11	Chr5 q36	NA	integrator complex subunit 11
29533	19301	0.328708	0.083672	8.54683e-05	0.164714	0.492702	3	0.0290629	19301_29533	Pxmp2	Chr5 cM	Chr5:110422148-110434052(-)	peroxisomal membrane protein 2	Pxmp2	Chr12 q16	NA	peroxisomal membrane protein 2
685233	237943	0.264754	0.0675253	8.82508e-05	0.132407	0.397101	3	0.0290629	237943_685233	Gpatch8	Chr11 cM	Chr11:102366741-102447218(-)	G patch domain containing 8	Gpatch8	Chr10 q32.1	NA	G patch domain containing 8
313742	230936	-0.366009	0.0936725	9.33243e-05	-0.549603	-0.182414	3	0.0296739	230936_313742	Phf13	Chr4 cM	Chr4:152074088-152080636(-)	PHD finger protein 13	Phf13	Chr5 q36	NA	PHD finger protein 13
293052	57444	0.273278	0.0709345	0.000116898	0.134249	0.412307	3	0.0359306	57444_293052	Isg20	Chr7 cM	Chr7:78563172-78570144(+)	interferon-stimulated protein	Isg20	Chr1 q31	NA	interferon stimulated exonuclease gene 20
117025	214951	0.392064	0.102116	0.000123339	0.19192	0.592208	3	0.0366874	214951_117025	Rhbdl1	Chr17 cM	Chr17:26053439-26056101(-)	rhomboid like 1	Rhbdl1	Chr10 q12	NA	rhomboid like 1
NA	14961	-0.333495	0.0878719	0.000147501	-0.505721	-0.161269	3	0.0421647	14961_NA	H2-Ab1	Chr17 cM	Chr17:34482201-34488392(+)	histocompatibility 2, class II antigen A, beta 1	NA	NA	NA	NA
362240	329540	0.310523	0.0819762	0.000151888	0.149852	0.471193	3	0.0421647	329540_362240	Nol4l	Chr2 cM	Chr2:153249382-153371891(-)	nucleolar protein 4-like	Nol4l	Chr3 q41	NA	nucleolar protein 4-like
288979	226359	0.475776	0.125795	0.000155471	0.229223	0.722329	3	0.0421647	226359_288979	C1ql2	Chr1 cM	Chr1:120268312-120270903(+)	complement component 1, q subcomponent-like 2	C1ql2	Chr13 q11	NA	complement C1q like 2
290639	74015	-0.262655	0.0696194	0.000161473	-0.399107	-0.126204	3	0.0425411	74015_290639	Fcho1	Chr8 cM	Chr8:72161031-72178360(-)	FCH domain only 1	Fcho1	Chr16 p14	NA	FCH and mu domain containing endocytic adaptor 1
25575	22287	0.460488	0.122409	0.000168641	0.220571	0.700405	3	0.0431956	22287_25575	Scgb1a1	Chr19 cM	Chr19:9061006-9065320(-)	secretoglobin, family 1A, member 1	Scgb1a1	Chr1 q43	NA	secretoglobin family 1A member 1
313914	71752	-0.155149	0.041547	0.000188241	-0.236579	-0.0737181	3	0.0469126	71752_313914	Gtf3c2	Chr5 cM	Chr5:31313350-31337488(-)	general transcription factor IIIC, polypeptide 2, beta	Gtf3c2	Chr6 q14	NA	general transcription factor IIIC subunit 2
79117	11844	0.263625	0.0707639	0.000194996	0.12493	0.402319	3	0.0473174	11844_79117	Arf5	Chr6 cM	Chr6:28423603-28426601(+)	ADP-ribosylation factor 5	Arf5	Chr4 q22	NA	ADP-ribosylation factor 5
361501	67441	-0.503797	0.13559	0.00020272	-0.769548	-0.238046	3	0.0479303	67441_361501	Isoc2b	Chr7 cM	Chr7:4847958-4869178(-)	isochorismatase domain containing 2b	Isoc2b	Chr1 q12	NA	isochorismatase domain containing 2b
363055	214552	-0.195034	0.0526725	0.000213257	-0.29827	-0.091798	3	0.0491612	214552_363055	Cep164	Chr9 cM	Chr9:45678244-45739984(-)	centrosomal protein 164	Cep164	Chr8 q22	NA	centrosomal protein 164
NA	67895	0.221696	0.0601371	0.000227358	0.103829	0.339562	3	0.0511334	67895_NA	Ppa1	Chr10 cM	Chr10:61484400-61509944(+)	pyrophosphatase (inorganic) 1	NA	NA	NA	NA
310288	12807	-0.321203	0.0875815	0.000244962	-0.492859	-0.149546	3	0.0537808	12807_310288	Hps3	Chr3 cM	Chr3:20050109-20089479(-)	HPS3, biogenesis of lysosomal organelles complex 2 subunit 1	Hps3	Chr2 q24	NA	HPS3, biogenesis of lysosomal organelles complex 2 subunit 1
24246	108058	-0.311592	0.085504	0.000268243	-0.479177	-0.144007	3	0.0575226	108058_24246	Camk2d	Chr3 cM	Chr3:126389951-126639975(+)	calcium/calmodulin-dependent protein kinase II, delta	Camk2d	Chr2 q42	NA	calcium/calmodulin-dependent protein kinase II delta
100360437	106338	0.872022	0.239923	0.000278422	0.401782	1.34226	3	0.0583485	106338_100360437	Nsun3	Chr16 cM	Chr16:62552807-62607181(-)	NOL1/NOP2/Sun domain family member 3	Nsun3	Chr11	NA	NOP2/Sun RNA methyltransferase 3
25244	12039	-0.238554	0.0662911	0.000319959	-0.368482	-0.108626	3	0.0655631	12039_25244	Bckdha	Chr7 cM	Chr7:25329277-25358209(-)	branched chain ketoacid dehydrogenase E1, alpha polypeptide	Bckdha	Chr1 q21	NA	branched chain keto acid dehydrogenase E1 subunit alpha
685277	100039795	0.345413	0.0967307	0.000355795	0.155824	0.535002	3	0.069629	100039795_685277	Ildr2	Chr1 cM	Chr1:166081708-166144392(+)	immunoglobulin-like domain containing receptor 2	Ildr2	Chr13 q23	NA	immunoglobulin-like domain containing receptor 2
114513	19418	0.356522	0.0999094	0.0003591	0.160703	0.552341	3	0.069629	19418_114513	Rasgrf2	Chr13 cM	Chr13:92028519-92268164(-)	RAS protein-specific guanine nucleotide-releasing factor 2	Rasgrf2	Chr2 q12	NA	RAS protein-specific guanine nucleotide-releasing factor 2
299611	23805	0.313779	0.0879915	0.000362454	0.141319	0.486239	3	0.069629	23805_299611	Apc2	Chr10 cM	Chr10:80131811-80154097(+)	APC regulator of WNT signaling pathway 2	Apc2	Chr7 q11	NA	APC regulator of WNT signaling pathway 2
302552	209815	-0.300888	0.0851003	0.000406727	-0.467681	-0.134094	3	0.0765393	209815_302552	Tbc1d25	ChrX cM	ChrX:8020711-8042420(-)	TBC1 domain family, member 25	Tbc1d25	ChrX q12	NA	TBC1 domain family, member 25
29363	12145	-0.379216	0.107606	0.000424907	-0.59012	-0.168312	3	0.0779048	12145_29363	Cxcr5	Chr9 cM	Chr9:44423084-44437741(-)	C-X-C motif chemokine receptor 5	Cxcr5	Chr8 q22	NA	C-X-C motif chemokine receptor 5
499279	73808	0.620607	0.176288	0.00043088	0.275088	0.966125	3	0.0779048	73808_499279	Tex36	Chr7 cM	Chr7:133188753-133203844(-)	testis expressed 36	Tex36	Chr1 q41	NA	testis expressed 36
60575	16541	-0.218386	0.0623269	0.00045853	-0.340545	-0.0962276	3	0.0808337	16541_60575	Napsa	Chr7 cM	Chr7:44221869-44236270(+)	napsin A aspartic peptidase	Napsa	Chr1 q22	NA	napsin A aspartic peptidase
310314	67120	-0.327158	0.0934639	0.000464612	-0.510344	-0.143972	3	0.0808337	67120_310314	Ttc14	Chr3 cM	Chr3:33853981-33869009(+)	tetratricopeptide repeat domain 14	Ttc14	Chr2 q24	NA	tetratricopeptide repeat domain 14
NA	76062	-0.41842	0.119772	0.00047679	-0.65317	-0.183671	3	0.0814163	76062_NA	NA	NA	NA	NA	NA	NA	NA	NA
54322	12864	0.221732	0.0637276	0.000502583	0.0968285	0.346636	3	0.0842603	12864_54322	Cox6c	Chr15 cM	Chr15:35932122-35938392(-)	cytochrome c oxidase subunit 6C	Cox6c	Chr7 q22	NA	cytochrome c oxidase subunit 6C
301676	14236	-0.515657	0.148455	0.000513716	-0.806622	-0.224691	3	0.0845889	14236_301676	Foxn2	Chr17 cM	Chr17:88748139-88797961(+)	forkhead box N2	Foxn2	Chr6 q12	NA	forkhead box N2
287108	213171	0.464427	0.134502	0.000554546	0.200807	0.728046	3	0.0872726	213171_287108	Prss27	Chr17 cM	Chr17:24257217-24264923(+)	protease, serine 27	Prss27	Chr10 q12	NA	serine protease 27
308773	67666	0.256597	0.0743237	0.000555562	0.110926	0.402269	3	0.0872726	67666_308773	Hapln3	Chr7 cM	Chr7:78764850-78780766(-)	hyaluronan and proteoglycan link protein 3	Hapln3	Chr1 q31	NA	hyaluronan and proteoglycan link protein 3
29687	12260	0.303739	0.0880136	0.000558408	0.131236	0.476243	3	0.0872726	12260_29687	C1qb	Chr4 cM	Chr4:136607440-136613498(-)	complement component 1, q subcomponent, beta polypeptide	C1qb	Chr5 q36	NA	complement C1q B chain
680991	103768	0.262847	0.0763351	0.00057458	0.113233	0.412461	3	0.0883034	103768_680991	Tubg2	Chr11 cM	Chr11:101046733-101052613(+)	tubulin, gamma 2	Tubg2	Chr10 q31	NA	tubulin, gamma 2
25371	11544	-0.226239	0.0665039	0.000669204	-0.356584	-0.095894	3	0.100183	11544_25371	Adprh	Chr16 cM	Chr16:38265761-38273051(-)	ADP-ribosylarginine hydrolase	Adprh	Chr11 q21	NA	ADP-ribosylarginine hydrolase
114632	13722	-0.308216	0.0906491	0.000673607	-0.485885	-0.130547	3	0.100183	13722_114632	Aimp1	Chr3 cM	Chr3:132366242-132390131(-)	aminoacyl tRNA synthetase complex-interacting multifunctional protein 1	Aimp1	Chr2 q43	NA	aminoacyl tRNA synthetase complex-interacting multifunctional protein 1
311721	269401	-0.272603	0.0803985	0.000697295	-0.430181	-0.115024	3	0.10206	269401_311721	Zfp512b	Chr2 cM	Chr2:181223896-181234573(-)	zinc finger protein 512B	Zfp512b	Chr3 q43	NA	zinc finger protein 512B
304570	69663	-0.289823	0.0857778	0.00072812	-0.457944	-0.121702	3	0.103689	69663_304570	Ddx51	Chr5 cM	Chr5:110801317-110808362(+)	DEAD box helicase 51	Ddx51	Chr12 q16	NA	DEAD-box helicase 51
313498	12517	-0.394336	0.11679	0.000734261	-0.623241	-0.165432	3	0.103689	12517_313498	Cd72	Chr4 cM	Chr4:43447724-43454720(-)	CD72 antigen	Cd72	Chr5 q22	NA	Cd72 molecule
311802	68475	-0.237686	0.0704564	0.000742161	-0.375778	-0.0995935	3	0.103689	68475_311802	Ssna1	Chr2 cM	Chr2:25161051-25162430(-)	SS nuclear autoantigen 1	Ssna1	Chr3 p13	NA	SS nuclear autoantigen 1
304786	13714	0.215824	0.064107	0.00076094	0.0901768	0.341471	3	0.104726	13714_304786	Elk4	Chr1 cM	Chr1:131935129-131954186(+)	ELK4, member of ETS oncogene family	Elk4	Chr13 q13	NA	ETS transcription factor ELK4
81659	231580	-0.211433	0.0629583	0.000784246	-0.334829	-0.0880366	3	0.105214	231580_81659	Gak	Chr5 cM	Chr5:108717277-108777621(-)	cyclin G associated kinase	Gak	Chr14 p22	NA	cyclin G associated kinase
302855	19655	-0.35283	0.105096	0.00078731	-0.558815	-0.146846	3	0.105214	19655_302855	Rbmx	ChrX cM	ChrX:56428890-56438396(-)	RNA binding motif protein, X chromosome	Rbmx	ChrX q37	NA	RNA binding motif protein, X-linked
313825	230895	-0.221615	0.0665612	0.000870042	-0.352073	-0.0911575	3	0.113779	230895_313825	Vps13d	Chr4 cM	Chr4:144699192-144921575(-)	vacuolar protein sorting 13D	Vps13d	Chr5 q36	NA	vacuolar protein sorting 13 homolog D
304342	22697	-0.295937	0.0889349	0.000876081	-0.470246	-0.121628	3	0.113779	22697_304342	Zscan21	Chr5 cM	Chr5:138115165-138132527(+)	zinc finger and SCAN domain containing 21	Zscan21	Chr12 q11	NA	zinc finger and SCAN domain containing 21
680252	13401	0.2921	0.0881144	0.000916396	0.119399	0.464801	3	0.117362	13401_680252	Dmwd	Chr7 cM	Chr7:18810152-18816701(+)	dystrophia myotonica-containing WD repeat motif	Dmwd	Chr1 q21	NA	DM1 locus, WD repeat containing
306760	27261	-0.258831	0.0785011	0.000976667	-0.41269	-0.104972	3	0.123368	27261_306760	Dok3	Chr13 cM	Chr13:55671044-55677109(-)	docking protein 3	Dok3	Chr17 p14	NA	docking protein 3
56819	54616	-0.218585	0.066618	0.0010338	-0.349154	-0.0880157	3	0.128313	54616_56819	Extl3	Chr14 cM	Chr14:65289509-65387304(-)	exostosin-like glycosyltransferase 3	Extl3	Chr15 p12-p11	NA	exostosin-like glycosyltransferase 3
314626	66548	0.30338	0.0925366	0.00104365	0.122012	0.484749	3	0.128313	66548_314626	Adamtsl5	Chr10 cM	Chr10:80175627-80184282(-)	ADAMTS-like 5	Adamtsl5	Chr7 q11	NA	ADAMTS-like 5
100362365	78217	0.340402	0.104238	0.00109217	0.136101	0.544704	3	0.132512	78217_100362365	Tmem210	Chr2 cM	Chr2:25178157-25179199(+)	transmembrane protein 210	Tmem210	Chr3	NA	transmembrane protein 210
295274	319190	-0.265327	0.0814554	0.00112465	-0.424977	-0.105678	3	0.13468	319190_295274	H2bc21	Chr3 cM	Chr3:96128435-96131054(+)	H2B clustered histone 21	Hist2h2be	Chr2 q34	NA	histone cluster 2 H2B family member E
309110	213350	-0.343601	0.105797	0.00116326	-0.550959	-0.136243	3	0.137518	213350_309110	Gatd1	Chr7 cM	Chr7:140988097-140994038(-)	glutamine amidotransferase like class 1 domain containing 1	Gatd1	Chr1 q41	NA	glutamine amidotransferase class 1 domain containing 1
311655	69372	-0.365178	0.112658	0.00118912	-0.585983	-0.144373	3	0.138796	69372_311655	Mocs3	Chr2 cM	Chr2:168072542-168074223(+)	molybdenum cofactor synthesis 3	Mocs3	Chr3 q42	NA	molybdenum cofactor synthesis 3
317189	54004	-0.28033	0.0867438	0.00123056	-0.450345	-0.110315	3	0.141496	54004_317189	Diaph2	ChrX cM	ChrX:128650491-129366583(+)	diaphanous related formin 2	Diaph2	ChrX q31	NA	diaphanous-related formin 2
303583	544817	0.159893	0.0495203	0.00124295	0.0628349	0.256951	3	0.141496	544817_303583	Arhgap27	Chr11 cM	Chr11:103222323-103254518(-)	Rho GTPase activating protein 27	Arhgap27	Chr10 q32.1	NA	Rho GTPase activating protein 27
117184	109660	0.339982	0.105644	0.00129005	0.132923	0.54704	3	0.145067	109660_117184	Ctrl	Chr8 cM	Chr8:106658635-106660494(-)	chymotrypsin-like	Ctrl	Chr19 q12	NA	chymotrypsin-like
266772	240756	-0.143099	0.0446882	0.00136401	-0.230686	-0.0555115	3	0.147456	240756_266772	Klhl12	Chr1 cM	Chr1:134383240-134418618(+)	kelch-like 12	Klhl12	Chr13 q13	NA	kelch-like family member 12
300114	223732	0.189662	0.0592561	0.00137089	0.0735219	0.305802	3	0.147456	223732_300114	Rtl6	Chr15 cM	Chr15:84437599-84442024(-)	retrotransposon Gag like 6	Rtl6	Chr7 q34	NA	retrotransposon Gag like 6
689065	69861	0.423635	0.132359	0.00137116	0.164216	0.683054	3	0.147456	69861_689065	2010003K11Rik	Chr19 cM	Chr19:4546816-4548611(-)	RIKEN cDNA 2010003K11 gene	LOC689065	Chr1 q43	NA	hypothetical protein LOC689065
29567	15206	0.229465	0.0717123	0.00137525	0.0889112	0.370018	3	0.147456	15206_29567	Hes2	Chr4 cM	Chr4:152243324-152246926(+)	hes family bHLH transcription factor 2	Hes2	Chr5 q36	NA	hes family bHLH transcription factor 2
306347	13716	-0.218123	0.0682999	0.0014051	-0.351988	-0.0842573	3	0.148405	13716_306347	Ell	Chr8 cM	Chr8:70992325-71045508(+)	elongation factor RNA polymerase II	Ell	Chr16 p14	NA	elongation factor for RNA polymerase II
310377	67392	-0.156088	0.0489126	0.001417	-0.251955	-0.0602213	3	0.148405	67392_310377	4833420G17Rik	Chr13 cM	Chr13:119599304-119622656(+)	RIKEN cDNA 4833420G17 gene	C2h5orf34	Chr2 q15	NA	similar to human chromosome 5 open reading frame 34
84428	67665	-0.23109	0.0724864	0.00143239	-0.37316	-0.089019	3	0.148405	67665_84428	Dctn4	Chr18 cM	Chr18:60659257-60691838(+)	dynactin 4	Dctn4	Chr18 q12.1	NA	dynactin subunit 4
360550	78246	-0.200153	0.0628635	0.00145289	-0.323363	-0.076943	3	0.14848	78246_360550	Phf23	Chr11 cM	Chr11:69886603-69890835(+)	PHD finger protein 23	Phf23	Chr10 q24	NA	PHD finger protein 23
289878	18587	0.329671	0.103622	0.00146531	0.126575	0.532767	3	0.14848	18587_289878	Pde6b	Chr5 cM	Chr5:108536239-108579609(+)	phosphodiesterase 6B, cGMP, rod receptor, beta polypeptide	Pde6b	Chr14 p22	NA	phosphodiesterase 6B
293649	16973	0.383026	0.120886	0.00153229	0.146094	0.619957	3	0.153578	16973_293649	Lrp5	Chr19 cM	Chr19:3634828-3736564(-)	low density lipoprotein receptor-related protein 5	Lrp5	Chr1 q42-q43	NA	LDL receptor related protein 5
303565	68401	-0.206471	0.0652678	0.00155916	-0.334393	-0.0785483	3	0.154591	68401_303565	G6pc3	Chr11 cM	Chr11:102080525-102084907(+)	glucose 6 phosphatase, catalytic, 3	G6pc3	Chr10 q32.1	NA	glucose 6 phosphatase catalytic subunit 3
361503	67425	-0.120364	0.0381484	0.00160416	-0.195133	-0.0455944	3	0.156869	67425_361503	Eps8l1	Chr7 cM	Chr7:4463673-4483486(+)	EPS8-like 1	Eps8l1	Chr1 q12	NA	EPS8-like 1
303886	224116	0.319185	0.101233	0.00161615	0.120772	0.517598	3	0.156869	224116_303886	Muc20	Chr16 cM	Chr16:32597793-32617805(-)	mucin 20	Muc20	Chr11 q22	NA	mucin 20, cell surface associated
295869	258025	0.525964	0.167936	0.00173654	0.196817	0.855112	3	0.166798	258025_295869	Or4c15	Chr2 cM	Chr2:88759722-88764870(-)	olfactory receptor family 4 subfamily C member 15	Or4c15	Chr3 q24	NA	olfactory receptor family 4 subfamily C member 15
294809	239337	0.204466	0.0655248	0.00180586	0.0760394	0.332892	3	0.171465	239337_294809	Adamts12	Chr15 cM	Chr15:11064876-11349317(+)	ADAM metallopeptidase with thrombospondin type 1 motif 12	Adamts12	Chr2 q16	NA	ADAM metallopeptidase with thrombospondin type 1 motif, 12
294322	18771	-0.182247	0.0584545	0.00182232	-0.296816	-0.0676783	3	0.171465	18771_294322	Pknox1	Chr17 cM	Chr17:31783708-31826667(+)	Pbx/knotted 1 homeobox	Pknox1	Chr20 p12	NA	PBX/knotted 1 homeobox 1
362736	207304	-0.238247	0.0766629	0.00188533	-0.388504	-0.0879907	3	0.175603	207304_362736	Hectd1	Chr12 cM	Chr12:51790505-51876319(-)	HECT domain E3 ubiquitin protein ligase 1	Hectd1	Chr6 q23	NA	HECT domain E3 ubiquitin protein ligase 1
499953	332713	-0.19521	0.0628753	0.00190456	-0.318444	-0.0719771	3	0.17562	332713_499953	Fndc11	Chr2 cM	Chr2:180861806-180864647(+)	fibronectin type III domain containing 11	Fndc11	Chr3 q43	NA	fibronectin type III domain containing 11
360993	104570	-0.204109	0.0658252	0.00193013	-0.333124	-0.0750943	3	0.176215	104570_360993	Ppp4r3b	Chr11 cM	Chr11:29122890-29170797(+)	protein phosphatase 4 regulatory subunit 3B	Ppp4r3b	Chr14 q22	NA	protein phosphatase 4, regulatory subunit 3B
24766	110876	-0.0780515	0.0252116	0.00196244	-0.127465	-0.0286377	3	0.177409	110876_24766	Scn2a	Chr2 cM	Chr2:65451115-65597791(+)	sodium channel, voltage-gated, type II, alpha	Scn2a	Chr3 q21	NA	sodium voltage-gated channel alpha subunit 2
362905	66736	-0.209553	0.0679635	0.00204706	-0.342759	-0.076347	3	0.182505	66736_362905	Emc2	Chr15 cM	Chr15:43340625-43391159(+)	ER membrane protein complex subunit 2	Emc2	Chr7 q31	NA	ER membrane protein complex subunit 2
114246	64177	0.305666	0.0992771	0.00207756	0.111086	0.500245	3	0.182505	64177_114246	Trpv6	Chr6 cM	Chr6:41597558-41613339(-)	transient receptor potential cation channel, subfamily V, member 6	Trpv6	Chr4 q23	NA	transient receptor potential cation channel, subfamily V, member 6
24919	22632	-0.191973	0.0623526	0.00207819	-0.314181	-0.0697638	3	0.182505	22632_24919	Yy1	Chr12 cM	Chr12:108758899-108786074(+)	YY1 transcription factor	Yy1	Chr6 q32	NA	YY1 transcription factor
305127	52397	-0.329931	0.107441	0.00213476	-0.540512	-0.119351	3	0.185704	52397_305127	Zfp644	Chr5 cM	Chr5:106764605-106844696(-)	zinc finger protein 644	Zfp644	Chr14 p22	NA	zinc finger protein 644
302810	320376	0.161114	0.0525811	0.0021832	0.0580571	0.264171	3	0.188033	320376_302810	Bcorl1	ChrX cM	ChrX:47430235-47496926(+)	BCL6 co-repressor-like 1	Bcorl1	ChrX q36	NA	BCL6 co-repressor-like 1
25677	17152	0.085833	0.0280363	0.00220232	0.0308829	0.140783	3	0.188033	17152_25677	Mak	Chr13 cM	Chr13:41178484-41233182(-)	male germ cell-associated kinase	Mak	Chr17 p13	NA	male germ cell-associated kinase
25665	20271	0.302457	0.0994839	0.0023637	0.107473	0.497442	3	0.19996	20271_25665	Scn5a	Chr9 cM	Chr9:119312474-119408082(-)	sodium channel, voltage-gated, type V, alpha	Scn5a	Chr8 q32	NA	sodium voltage-gated channel alpha subunit 5
414065	71950	0.418496	0.137838	0.00239627	0.148338	0.688653	3	0.200873	71950_414065	Nanog	Chr6 cM	Chr6:122684448-122691592(+)	Nanog homeobox	Nanog	Chr4 q42	NA	Nanog homeobox
365367	12478	-0.322364	0.10632	0.0024292	-0.530748	-0.113981	3	0.201098	12478_365367	Cd19	Chr7 cM	Chr7:126007622-126014061(-)	CD19 antigen	Cd19	Chr1 q36	NA	CD19 molecule
500316	54137	-0.153983	0.0508135	0.00244258	-0.253576	-0.0543909	3	0.201098	54137_500316	Acrbp	Chr6 cM	Chr6:125026890-125040228(+)	proacrosin binding protein	Acrbp	Chr4 q42	NA	acrosin binding protein
24366	110135	0.345487	0.114156	0.00247443	0.121746	0.569228	3	0.201918	110135_24366	Fgb	Chr3 cM	Chr3:82949553-82957170(-)	fibrinogen beta chain	Fgb	Chr2 q34	NA	fibrinogen beta chain
117539	16154	-0.252385	0.0840765	0.00268344	-0.417172	-0.0875981	3	0.215344	16154_117539	Il10ra	Chr9 cM	Chr9:45165135-45180447(-)	interleukin 10 receptor, alpha	Il10ra	Chr8 q22	NA	interleukin 10 receptor subunit alpha
303811	13544	0.253525	0.0844635	0.00268567	0.08798	0.419071	3	0.215344	13544_303811	Dvl3	Chr16 cM	Chr16:20335732-20352760(+)	dishevelled segment polarity protein 3	Dvl3	Chr11 q23	NA	dishevelled segment polarity protein 3
81510	12587	0.289885	0.0971844	0.00285595	0.0994068	0.480363	3	0.225814	12587_81510	Mia	Chr7 cM	Chr7:26879166-26880574(-)	MIA SH3 domain containing	Mia	Chr1 q21	NA	MIA SH3 domain containing
114486	109880	-0.211629	0.0709725	0.00286522	-0.350732	-0.0725251	3	0.225814	109880_114486	Braf	Chr6 cM	Chr6:39580171-39702397(-)	Braf transforming gene	Braf	Chr4 q22	NA	B-Raf proto-oncogene, serine/threonine kinase
303337	268451	0.236565	0.0794524	0.00290661	0.0808414	0.392289	3	0.227134	268451_303337	Rab11fip4	Chr11 cM	Chr11:79482038-79588849(+)	RAB11 family interacting protein 4 (class II)	Rab11fip4	Chr10 q25	NA	RAB11 family interacting protein 4
363509	73341	-0.184133	0.0621183	0.00303435	-0.305883	-0.0623836	3	0.234307	73341_363509	Arhgef6	ChrX cM	ChrX:56276845-56384089(-)	Rac/Cdc42 guanine nucleotide exchange factor 6	Arhgef6	ChrX q37	NA	Rac/Cdc42 guanine nucleotide exchange factor 6
361004	268721	-0.22951	0.0774657	0.00304921	-0.38134	-0.0776802	3	0.234307	268721_361004	Zswim8	Chr14 cM	Chr14:20757620-20773687(+)	zinc finger SWIM-type containing 8	Zswim8	Chr15 p16	NA	zinc finger, SWIM-type containing 8
361215	11992	0.317814	0.107443	0.00309654	0.10723	0.528398	3	0.235977	11992_361215	Auh	Chr13 cM	Chr13:52989155-53083717(-)	AU RNA binding protein/enoyl-coenzyme A hydratase	Auh	Chr17 p14	NA	AU RNA binding methylglutaconyl-CoA hydratase
305853	76338	-0.177066	0.0604666	0.00340797	-0.295578	-0.0585533	3	0.256184	76338_305853	Rab2b	Chr14 cM	Chr14:52499216-52516852(-)	RAB2B, member RAS oncogene family	Rab2b	Chr15 p14	NA	RAB2B, member RAS oncogene family
363165	215418	-0.212238	0.0724988	0.00341727	-0.354333	-0.0701434	3	0.256184	215418_363165	Csrnp1	Chr9 cM	Chr9:119800229-119813724(-)	cysteine-serine-rich nuclear protein 1	Csrnp1	Chr8 q32	NA	cysteine and serine rich nuclear protein 1
NA	18715	-0.18291	0.0633377	0.0038788	-0.307049	-0.0587704	3	0.288438	18715_NA	Pim2	ChrX cM	ChrX:7744545-7749671(+)	proviral integration site 2	NA	NA	NA	NA
291464	67804	-0.220413	0.0764641	0.00394449	-0.37028	-0.070546	3	0.289604	67804_291464	Snx2	Chr18 cM	Chr18:53309388-53353937(+)	sorting nexin 2	Snx2	Chr18 q11	NA	sorting nexin 2
501083	18571	-0.127402	0.0442129	0.00395728	-0.214057	-0.0407459	3	0.289604	18571_501083	Pdcd6ip	Chr9 cM	Chr9:113480812-113537327(-)	programmed cell death 6 interacting protein	Pdcd6ip	Chr8	NA	programmed cell death 6 interacting protein
362737	320487	-0.274725	0.0954322	0.00399257	-0.461769	-0.0876816	3	0.289886	320487_362737	Heatr5a	Chr12 cM	Chr12:51922654-52018104(-)	HEAT repeat containing 5A	Heatr5a	Chr6 q23	NA	HEAT repeat containing 5A
29757	11975	-0.202008	0.0702344	0.00402502	-0.339664	-0.0643508	3	0.289959	11975_29757	Atp6v0a1	Chr11 cM	Chr11:100900278-100954545(+)	ATPase, H+ transporting, lysosomal V0 subunit A1	Atp6v0a1	Chr10 q31	NA	ATPase H+ transporting V0 subunit a1
361181	99375	0.282423	0.0985521	0.00416056	0.0892646	0.475582	3	0.297399	99375_361181	Cul4a	Chr8 cM	Chr8:13155623-13197940(+)	cullin 4A	Cul4a	Chr16 q12.5	NA	cullin 4A
192362	16782	0.320453	0.11221	0.00429251	0.100525	0.540381	3	0.302341	16782_192362	Lamc2	Chr1 cM	Chr1:152998502-153062193(-)	laminin, gamma 2	Lamc2	Chr13 q21	NA	laminin subunit gamma 2
362608	230770	-0.460613	0.161355	0.00430825	-0.776862	-0.144364	3	0.302341	230770_362608	Tmem39b	Chr4 cM	Chr4:129570148-129590631(-)	transmembrane protein 39b	Tmem39b	Chr5 q36	NA	transmembrane protein 39b
363640	259009	0.311674	0.109236	0.00432806	0.0975746	0.525774	3	0.302341	259009_363640	Or1e34	Chr11 cM	Chr11:73778264-73779196(-)	olfactory receptor family 1 subfamily E member 34	Olr1493	Chr10 q24	NA	olfactory receptor gene Olr1493
287533	19062	-0.149863	0.0526042	0.00438749	-0.252965	-0.0467602	3	0.304188	19062_287533	Inpp5k	Chr11 cM	Chr11:75521814-75539697(+)	inositol polyphosphate 5-phosphatase K	Inpp5k	Chr10 q24	NA	inositol polyphosphate-5-phosphatase K
NA	70730	0.366846	0.129266	0.00454094	0.113489	0.620203	3	0.311683	70730_NA	NA	NA	NA	NA	NA	NA	NA	NA
298203	66592	-0.136077	0.0479761	0.0045632	-0.230108	-0.0420457	3	0.311683	66592_298203	Stoml2	Chr4 cM	Chr4:43027690-43031710(-)	stomatin (Epb7.2)-like 2	Stoml2	Chr5 q22	NA	stomatin like 2
83633	242425	-0.122817	0.0433396	0.00459936	-0.207761	-0.037873	3	0.311843	242425_83633	Gabbr2	Chr4 cM	Chr4:46662318-46991714(-)	gamma-aminobutyric acid type B receptor subunit 2	Gabbr2	Chr5 q22	NA	gamma-aminobutyric acid type B receptor subunit 2
305367	212285	-0.288991	0.102125	0.00465787	-0.489152	-0.0888307	3	0.313505	212285_305367	Arap2	Chr5 cM	Chr5:62759788-62923502(-)	ArfGAP with RhoGAP domain, ankyrin repeat and PH domain 2	Arap2	Chr14 p11	NA	ArfGAP with RhoGAP domain, ankyrin repeat and PH domain 2
301555	26554	-0.302624	0.107149	0.00473787	-0.512631	-0.0926162	3	0.316579	26554_301555	Cul3	Chr1 cM	Chr1:80242640-80318197(-)	cullin 3	Cul3	Chr9 q34	NA	cullin 3
288557	68929	-0.157114	0.0557322	0.00481602	-0.266347	-0.0478809	3	0.319486	68929_288557	Mospd3	Chr5 cM	Chr5:137594907-137599320(-)	motile sperm domain containing 3	Mospd3	Chr12 q12	NA	motile sperm domain containing 3
310643	13639	0.380069	0.135095	0.00490282	0.115288	0.64485	3	0.322921	13639_310643	Efna4	Chr3 cM	Chr3:89240700-89245335(-)	ephrin A4	Efna4	Chr2 q34	NA	ephrin A4
300723	235386	0.312443	0.111171	0.00494702	0.0945513	0.530336	3	0.323521	235386_300723	Hykk	Chr9 cM	Chr9:54824574-54857208(+)	hydroxylysine kinase 1	Hykk	Chr8 q24	NA	hydroxylysine kinase
297961	56228	-0.246295	0.0880335	0.0051461	-0.418838	-0.0737526	3	0.331675	56228_297961	Ube2j1	Chr4 cM	Chr4:33031416-33052363(+)	ubiquitin-conjugating enzyme E2J 1	Ube2j1	Chr5 q21	NA	ubiquitin-conjugating enzyme E2, J1
NA	78878	-0.0857719	0.0306744	0.00517069	-0.145893	-0.0256511	3	0.331675	78878_NA	Ftx	ChrX cM	ChrX:102604516-102667360(-)	Ftx transcript, Xist regulator, non-protein coding	NA	NA	NA	NA
304881	240832	-0.212041	0.0758468	0.00517961	-0.360698	-0.0633838	3	0.331675	240832_304881	Tor1aip2	Chr1 cM	Chr1:155911410-155944607(+)	torsin A interacting protein 2	Tor1aip2	Chr13 q22	NA	torsin 1A interacting protein 2
293673	69860	-0.176505	0.0632269	0.00524453	-0.300428	-0.0525829	3	0.333516	69860_293673	Eif1ad	Chr19 cM	Chr19:5416841-5421546(+)	eukaryotic translation initiation factor 1A domain containing	Eif1ad	Chr1 q43	NA	eukaryotic translation initiation factor 1A domain containing
29389	21953	-0.240726	0.0863027	0.00528196	-0.409876	-0.0715753	3	0.333595	21953_29389	Tnni2	Chr7 cM	Chr7:141995553-141998147(+)	troponin I, skeletal, fast 2	Tnni2	Chr1 q41	NA	troponin I2, fast skeletal type
338477	20491	-0.209354	0.0751357	0.00533052	-0.356617	-0.0620911	3	0.334372	20491_338477	Sla	Chr15 cM	Chr15:66652668-66703678(-)	src-like adaptor	Sla	Chr7 q34	NA	src-like adaptor
289350	98732	-0.310641	0.111582	0.00536979	-0.529338	-0.0919444	3	0.33456	98732_289350	Rab3gap2	Chr1 cM	Chr1:184936314-185018956(+)	RAB3 GTPase activating protein subunit 2	Rab3gap2	Chr13 q26	NA	RAB3 GTPase activating non-catalytic protein subunit 2
309550	237339	-0.257613	0.0926989	0.00545213	-0.4393	-0.0759266	3	0.33741	237339_309550	L3mbtl3	Chr10 cM	Chr10:26150366-26251967(-)	L3MBTL3 histone methyl-lysine binding protein	L3mbtl3	Chr1 p12	NA	L3MBTL histone methyl-lysine binding protein 3
103691034	18616	-0.061709	0.0223635	0.0057914	-0.105541	-0.0178774	3	0.353413	18616_103691034	Peg3	Chr7 cM	Chr7:6706891-6733430(-)	paternally expressed 3	Peg3	Chr1	NA	paternally expressed 3
291963	66320	-0.277913	0.100779	0.00582165	-0.475436	-0.0803909	3	0.353413	66320_291963	Tmem208	Chr8 cM	Chr8:106052986-106061851(+)	transmembrane protein 208	Tmem208	Chr19 q11	NA	transmembrane protein 208
192360	72205	0.174991	0.0634953	0.00585198	0.0505422	0.299439	3	0.353413	72205_192360	Eml2	Chr7 cM	Chr7:18910346-18940407(+)	echinoderm microtubule associated protein like 2	Eml2	Chr1 q21	NA	EMAP like 2
296648	227743	-0.164332	0.0596422	0.00586403	-0.281228	-0.0474349	3	0.353413	227743_296648	Mapkap1	Chr2 cM	Chr2:34296783-34514962(+)	mitogen-activated protein kinase associated protein 1	Mapkap1	Chr3 p11	NA	MAPK associated protein 1
361858	67371	-0.233266	0.0847325	0.00590573	-0.399339	-0.0671934	3	0.353615	67371_361858	Gtf3c6	Chr10 cM	Chr10:40123697-40133708(-)	general transcription factor IIIC, polypeptide 6, alpha	Gtf3c6	Chr20 q12	NA	general transcription factor 3C subunit 6
297804	56711	0.473245	0.172344	0.00603385	0.135457	0.811032	3	0.358956	56711_297804	Plag1	Chr4 cM	Chr4:3900996-3938423(-)	pleiomorphic adenoma gene 1	Plag1	Chr5 q12	NA	PLAG1 zinc finger
301323	19076	-0.245108	0.089484	0.0061603	-0.420493	-0.0697224	3	0.364129	19076_301323	Prim2	Chr1 cM	Chr1:33492891-33708876(-)	DNA primase, p58 subunit	Prim2	Chr9 q21	NA	DNA primase subunit 2
500573	77056	-0.252909	0.092794	0.00642057	-0.434782	-0.0710364	3	0.377096	77056_500573	Tmco4	Chr4 cM	Chr4:138700199-138786482(+)	transmembrane and coiled-coil domains 4	Tmco4	Chr5 q36	NA	transmembrane and coiled-coil domains 4
287150	214917	-0.188988	0.0694563	0.00650911	-0.32512	-0.0528565	3	0.379267	214917_287150	Antkmt	Chr17 cM	Chr17:26009474-26011761(-)	adenine nucleotide translocase lysine methyltransferase	Antkmt	Chr10 q12	NA	adenine nucleotide translocase lysine methyltransferase
300149	52683	-0.247461	0.0909979	0.00653979	-0.425814	-0.0691083	3	0.379267	52683_300149	Ncaph2	Chr15 cM	Chr15:89239922-89257029(+)	non-SMC condensin II complex, subunit H2	Ncaph2	Chr7 q34	NA	non-SMC condensin II complex, subunit H2
303076	20935	-0.269058	0.0990425	0.0065957	-0.463178	-0.0749388	3	0.380118	20935_303076	Surf6	Chr2 cM	Chr2:26780430-26792899(-)	surfeit gene 6	Surf6	Chr3 p13	NA	surfeit 6
360563	66874	-0.0567497	0.0209095	0.00664645	-0.0977316	-0.0157678	3	0.380664	66874_360563	Ncbp3	Chr11 cM	Chr11:72937443-72974405(+)	nuclear cap binding subunit 3	Ncbp3	Chr10 q24	NA	nuclear cap binding subunit 3
64679	331046	0.201579	0.0743938	0.00673612	0.0557694	0.347388	3	0.383418	331046_64679	Tgm4	Chr9 cM	Chr9:122863806-122896623(+)	transglutaminase 4 (prostate)	Tgm4	Chr8 q32	NA	transglutaminase 4
296761	212090	-0.312999	0.115809	0.00687749	-0.53998	-0.0860177	3	0.389063	212090_296761	Tmem60	Chr5 cM	Chr5:21087451-21091868(+)	transmembrane protein 60	Tmem60	Chr4 q11	NA	transmembrane protein 60
NA	75610	0.194811	0.0722307	0.00699534	0.0532414	0.33638	3	0.393317	75610_NA	NA	NA	NA	NA	NA	NA	NA	NA
288907	244550	0.265333	0.0986003	0.00712394	0.0720798	0.458586	3	0.397124	244550_288907	Podnl1	Chr8 cM	Chr8:84852618-84859156(+)	podocan-like 1	Podnl1	Chr19 q11	NA	podocan-like 1
361431	12398	0.371772	0.138343	0.00720269	0.100625	0.642918	3	0.397124	12398_361431	Cbfa2t3	Chr8 cM	Chr8:123351880-123425848(-)	CBFA2/RUNX1 translocation partner 3	Cbfa2t3	Chr19 q12	NA	CBFA2/RUNX1 partner transcriptional co-repressor 3
24626	18578	-0.194369	0.072357	0.00722591	-0.336186	-0.0525518	3	0.397124	18578_24626	Pde4b	Chr4 cM	Chr4:101944740-102464456(+)	phosphodiesterase 4B, cAMP specific	Pde4b	Chr5 q33	NA	phosphodiesterase 4B
312511	232196	-0.261886	0.0975697	0.00727279	-0.453119	-0.0706526	3	0.397124	232196_312511	C87436	Chr6 cM	Chr6:86415356-86450482(+)	expressed sequence C87436	RGD1306746	Chr4 q34	NA	similar to Hypothetical protein MGC25529
81815	22019	-0.272131	0.101468	0.00731987	-0.471005	-0.0732566	3	0.397124	22019_81815	Tpp2	Chr1 cM	Chr1:43973130-44042160(+)	tripeptidyl peptidase II	Tpp2	Chr9 q22	NA	tripeptidyl peptidase 2
24176	11555	0.28108	0.104865	0.00735332	0.0755489	0.486611	3	0.397124	11555_24176	Adrb2	Chr18 cM	Chr18:62310887-62313030(-)	adrenergic receptor, beta 2	Adrb2	Chr18 q12.1	NA	adrenoceptor beta 2
78971	11796	-0.424806	0.158516	0.00736452	-0.735492	-0.114121	3	0.397124	11796_78971	Birc3	Chr9 cM	Chr9:7848700-7873187(-)	baculoviral IAP repeat-containing 3	Birc3	Chr8 q11	NA	baculoviral IAP repeat-containing 3
287061	66049	0.238582	0.0891482	0.00744528	0.0638549	0.41331	3	0.399145	66049_287061	Rogdi	Chr16 cM	Chr16:4826594-4831417(-)	rogdi homolog	Rogdi	Chr10 q12	NA	rogdi atypical leucine zipper
317346	71458	-0.307323	0.115246	0.00766085	-0.533201	-0.0814443	3	0.408328	71458_317346	Bcor	ChrX cM	ChrX:11902979-12026594(-)	BCL6 interacting corepressor	Bcor	ChrX q12	NA	BCL6 co-repressor
315578	70989	-0.324369	0.121882	0.00778308	-0.563253	-0.0854848	3	0.409359	70989_315578	Jhy	Chr9 cM	Chr9:40806145-40875414(-)	junctional cadherin complex regulator	Jhy	Chr8 q22	NA	junctional cadherin complex regulator
361699	68423	0.168407	0.063305	0.00780837	0.0443313	0.292482	3	0.409359	68423_361699	Ankrd13d	Chr19 cM	Chr19:4320208-4333165(-)	ankyrin repeat domain 13 family, member D	Ankrd13d	Chr1 q43	NA	ankyrin repeat domain 13D
685888	68002	-0.246101	0.0925181	0.00781337	-0.427433	-0.0647688	3	0.409359	68002_685888	Sdhaf4	Chr1 cM	Chr1:24035020-24044721(-)	succinate dehydrogenase complex assembly factor 4	Sdhaf4	Chr9 q13	NA	succinate dehydrogenase complex assembly factor 4
300799	13143	0.487673	0.183594	0.00790136	0.127835	0.84751	3	0.41163	13143_300799	Dapk2	Chr9 cM	Chr9:66065505-66179524(+)	death-associated protein kinase 2	Dapk2	Chr8 q24	NA	death-associated protein kinase 2
307376	225631	0.182171	0.0687614	0.0080654	0.0474011	0.316941	3	0.417815	225631_307376	Onecut2	Chr18 cM	Chr18:64473103-64531559(+)	one cut domain, family member 2	Onecut2	Chr18 q12.1	NA	one cut homeobox 2
305256	231413	-0.214507	0.0810391	0.00812211	-0.37334	-0.0556728	3	0.418402	231413_305256	Grsf1	Chr5 cM	Chr5:88807307-88824030(-)	G-rich RNA sequence binding factor 1	Grsf1	Chr14 p22	NA	G-rich RNA sequence binding factor 1
65041	20480	-0.174336	0.0660466	0.00830052	-0.303785	-0.0448873	3	0.425217	20480_65041	Clpb	Chr7 cM	Chr7:101312807-101444667(+)	ClpB caseinolytic peptidase B	Clpb	Chr1 q32	NA	ClpB family mitochondrial disaggregase
606294	72320	-0.218042	0.0829723	0.00859159	-0.380665	-0.0554195	3	0.43409	72320_606294	Kifbp	Chr10 cM	Chr10:62394249-62414846(-)	kinesin family binding protein	Kifbp	Chr20 q11	NA	kinesin family binding protein
171409	21955	0.270084	0.102784	0.00859676	0.0686313	0.471537	3	0.43409	21955_171409	Tnnt1	Chr7 cM	Chr7:4507568-4518974(-)	troponin T1, skeletal, slow	Tnnt1	Chr1 q12	NA	troponin T1, slow skeletal type
311799	78797	0.18848	0.071749	0.00861563	0.0478549	0.329106	3	0.43409	78797_311799	Ndor1	Chr2 cM	Chr2:25134825-25145458(-)	NADPH dependent diflavin oxidoreductase 1	Ndor1	Chr3 p13	NA	NADPH dependent diflavin oxidoreductase 1
308561	74400	0.204519	0.0779086	0.00866202	0.0518209	0.357217	3	0.43409	74400_308561	Zfp819	Chr7 cM	Chr7:43256593-43267709(+)	zinc finger protein 819	Zfp819	Chr1 q22	NA	zinc finger protein 819
363174	72415	-0.290608	0.111071	0.008886	-0.508303	-0.0729121	3	0.442907	72415_363174	Sgo1	Chr17 cM	Chr17:53981814-53996361(-)	shugoshin 1	Sgo1	Chr9 q11	NA	shugoshin 1
NA	352968	0.0803316	0.0307537	0.00899882	0.0200555	0.140608	3	0.446119	352968_NA	NA	NA	NA	NA	NA	NA	NA	NA
81916	67182	0.249607	0.0957343	0.00912608	0.0619717	0.437243	3	0.450009	67182_81916	Pdzk1ip1	Chr4 cM	Chr4:114945905-114951091(+)	PDZK1 interacting protein 1	Pdzk1ip1	Chr5 q35	NA	PDZK1 interacting protein 1
NA	259039	-0.0556829	0.0213873	0.00922634	-0.0976012	-0.0137646	3	0.452532	259039_NA	Or9s23	Chr1 cM	Chr1:92500847-92501928(+)	olfactory receptor family 9 subfamily S member 23	NA	NA	NA	NA
361505	58804	0.162718	0.0627219	0.00947916	0.039785	0.28565	3	0.458884	58804_361505	Cdc42ep5	Chr7 cM	Chr7:4154259-4167830(-)	CDC42 effector protein 5	Cdc42ep5	Chr1 q21	NA	CDC42 effector protein 5
683722	75296	-0.334292	0.128932	0.00952054	-0.586994	-0.0815894	3	0.458884	75296_683722	Cep43	Chr17 cM	Chr17:8384333-8415636(+)	centrosomal protein 43	Cep43	Chr1	NA	centrosomal protein 43
688318	217366	-0.264557	0.102054	0.00953277	-0.464579	-0.0645356	3	0.458884	217366_688318	Lrrc45	Chr11 cM	Chr11:120604779-120611954(+)	leucine rich repeat containing 45	Lrrc45	Chr10	NA	leucine rich repeat containing 45
311857	277463	-0.118355	0.0456752	0.00956328	-0.207877	-0.0288333	3	0.458884	277463_311857	Gpr107	Chr2 cM	Chr2:31042099-31106579(+)	G protein-coupled receptor 107	Gpr107	Chr3 p12	NA	G protein-coupled receptor 107
81741	18555	-0.224323	0.0866199	0.00960467	-0.394095	-0.0545516	3	0.458884	18555_81741	Cdk16	ChrX cM	ChrX:20554193-20566119(+)	cyclin dependent kinase 16	Cdk16	ChrX q11	NA	cyclin-dependent kinase 16
286938	107526	-0.232651	0.0900229	0.00975617	-0.409092	-0.0562093	3	0.462076	107526_286938	Gimap4	Chr6 cM	Chr6:48661483-48668994(+)	GTPase, IMAP family member 4	Gimap4	Chr4 q24	NA	GTPase, IMAP family member 4
25599	16149	-0.294207	0.113866	0.00977169	-0.517381	-0.0710343	3	0.462076	16149_25599	Cd74	Chr18 cM	Chr18:60936921-60945724(+)	CD74 antigen (invariant polypeptide of major histocompatibility complex, class II antigen-associated)	Cd74	Chr18 q12.1	NA	CD74 molecule
408218	268958	0.294156	0.114061	0.0099106	0.0706003	0.517712	3	0.466253	268958_408218	Capn11	Chr17 cM	Chr17:45941130-45970251(-)	calpain 11	Capn11	Chr9 q12	NA	calpain 11
362490	72519	-0.110584	0.0429727	0.0100721	-0.194809	-0.0263587	3	0.471444	72519_362490	Pip4p2	Chr4 cM	Chr4:14864076-14915176(+)	phosphatidylinositol-4,5-bisphosphate 4-phosphatase 2	Pip4p2	Chr5 q13	NA	phosphatidylinositol-4,5-bisphosphate 4-phosphatase 2
290767	244448	-0.089649	0.035013	0.0104537	-0.158273	-0.0210248	3	0.484652	244448_290767	Triml1	Chr8 cM	Chr8:43582844-43594523(-)	tripartite motif family-like 1	Triml1	Chr16 q12.1	NA	tripartite motif family-like 1
252923	211484	0.376529	0.147154	0.0105054	0.0881117	0.664946	3	0.484652	211484_252923	Tsga10	Chr1 cM	Chr1:37793857-37905510(-)	testis specific 10	Tsga10	Chr9 q21	NA	testis specific 10
690516	75788	0.299234	0.116956	0.0105119	0.0700046	0.528464	3	0.484652	75788_690516	Smurf1	Chr5 cM	Chr5:144813305-144902657(-)	SMAD specific E3 ubiquitin protein ligase 1	Smurf1	Chr12 p11	NA	SMAD specific E3 ubiquitin protein ligase 1
60356	246277	-0.128697	0.0503577	0.010599	-0.227396	-0.0299974	3	0.484845	246277_60356	Csad	Chr15 cM	Chr15:102085434-102113159(-)	cysteine sulfinic acid decarboxylase	Csad	Chr7 q36	NA	cysteine sulfinic acid decarboxylase
686809	74463	0.253584	0.0992923	0.010652	0.0589745	0.448193	3	0.484845	74463_686809	Exoc3l2	Chr7 cM	Chr7:19197256-19230687(+)	exocyst complex component 3-like 2	Exoc3l2	Chr1	NA	exocyst complex component 3-like 2
365571	71767	0.198626	0.0777948	0.0106739	0.0461506	0.351101	3	0.484845	71767_365571	Tysnd1	Chr10 cM	Chr10:61531293-61538552(+)	trypsin domain containing 1	Tysnd1	Chr20 q11	NA	trypsin like peroxisomal matrix peptidase 1
29512	18602	0.260131	0.102346	0.0110323	0.0595359	0.460726	3	0.49867	18602_29512	Padi4	Chr4 cM	Chr4:140473176-140501547(-)	peptidyl arginine deiminase, type IV	Padi4	Chr5 q36	NA	peptidyl arginine deiminase 4
NA	74744	-0.258039	0.101737	0.0112019	-0.457439	-0.0586384	3	0.503254	74744_NA	NA	NA	NA	NA	NA	NA	NA	NA
292228	70544	-0.160944	0.0634872	0.0112429	-0.285376	-0.0365112	3	0.503254	70544_292228	Tmem242	Chr17 cM	Chr17:5461145-5490534(-)	transmembrane protein 242	Tmem242	Chr1 q11	NA	transmembrane protein 242
313450	69942	-0.502767	0.19859	0.0113519	-0.891997	-0.113537	3	0.504779	69942_313450	Rnf113a1	ChrX cM	ChrX:36454898-36456120(+)	ring finger protein 113A1	Rnf113a1	ChrX q35	NA	ring finger protein 113A1
NA	67840	-0.120346	0.0475674	0.0114058	-0.213577	-0.0271158	3	0.504779	67840_NA	Mrpl57	Chr14 cM	Chr14:58063662-58066544(+)	mitochondrial ribosomal protein L57	NA	NA	NA	NA
363077	213550	-0.318112	0.125789	0.0114411	-0.564655	-0.0715696	3	0.504779	213550_363077	Dis3l	Chr9 cM	Chr9:64214038-64248570(-)	DIS3 like exosome 3'-5' exoribonuclease	Dis3l	Chr8 q24	NA	DIS3-like exosome 3'-5' exoribonuclease
171097	231821	0.250023	0.0989719	0.0115303	0.0560416	0.444004	3	0.504981	231821_171097	Adap1	Chr5 cM	Chr5:139257631-139311377(-)	ArfGAP with dual PH domains 1	Adap1	Chr12 q11	NA	ArfGAP with dual PH domains 1
290833	69742	0.200379	0.0794115	0.0116258	0.0447356	0.356023	3	0.504981	69742_290833	Tm2d2	Chr8 cM	Chr8:25507227-25513276(+)	TM2 domain containing 2	Tm2d2	Chr16 q12.4	NA	TM2 domain containing 2
361025	70561	-0.233536	0.0925847	0.0116555	-0.414999	-0.0520736	3	0.504981	70561_361025	Txndc16	Chr14 cM	Chr14:45371905-45457008(-)	thioredoxin domain containing 16	Txndc16	Chr15 p14	NA	thioredoxin domain containing 16
25611	18416	-0.0433358	0.0171953	0.0117285	-0.077038	-0.00963358	3	0.504981	18416_25611	Otc	ChrX cM	ChrX:10118544-10187263(+)	ornithine transcarbamylase	Otc	ChrX q12	NA	ornithine transcarbamylase
314013	217449	-0.232104	0.0921479	0.011775	-0.41271	-0.0514971	3	0.504981	217449_314013	Trappc12	Chr12 cM	Chr12:28740627-28800471(-)	trafficking protein particle complex 12	Trappc12	Chr6 q16	NA	trafficking protein particle complex subunit 12
298091	20530	0.192058	0.0762688	0.0117965	0.042574	0.341542	3	0.504981	20530_298091	Slc31a2	Chr4 cM	Chr4:62198630-62216649(+)	solute carrier family 31, member 2	Slc31a2	Chr5 q24	NA	solute carrier family 31 member 2
315548	67398	-0.202696	0.0805244	0.0118291	-0.360521	-0.0448713	3	0.504981	67398_315548	Srpr	Chr9 cM	Chr9:35122499-35128299(+)	signal recognition particle receptor ('docking protein')	Srpra	Chr8 q21	NA	SRP receptor subunit alpha
682404	76799	-0.0805702	0.0320911	0.0120502	-0.143468	-0.0176728	3	0.510654	76799_682404	Tmem234	Chr4 cM	Chr4:129494449-129502326(+)	transmembrane protein 234	Tmem234	Chr5	NA	transmembrane protein 234
687064	77018	0.120683	0.0480807	0.0120727	0.0264467	0.214919	3	0.510654	77018_687064	Col25a1	Chr3 cM	Chr3:129973992-130393533(+)	collagen, type XXV, alpha 1	Col25a1	Chr2	NA	collagen type XXV alpha 1 chain
367215	58218	0.322349	0.128701	0.0122577	0.0701001	0.574598	3	0.516109	58218_367215	Trem3	Chr17 cM	Chr17:48554805-48565869(+)	triggering receptor expressed on myeloid cells 3	Trem3	Chr9 q12	NA	triggering receptor expressed on myeloid cells 3
315000	75841	-0.250004	0.0998906	0.0123223	-0.445786	-0.0542219	3	0.516474	75841_315000	Rnf139	Chr15 cM	Chr15:58760975-58774239(+)	ring finger protein 139	Rnf139	Chr7 q33	NA	ring finger protein 139
66026	63873	0.295685	0.118375	0.0124944	0.0636742	0.527697	3	0.520392	63873_66026	Trpv4	Chr5 cM	Chr5:114760213-114796482(-)	transient receptor potential cation channel, subfamily V, member 4	Trpv4	Chr12 q16	NA	transient receptor potential cation channel, subfamily V, member 4
367073	60409	-0.147412	0.059038	0.0125287	-0.263124	-0.0316992	3	0.520392	60409_367073	Trappc4	Chr9 cM	Chr9:44315052-44318845(-)	trafficking protein particle complex 4	Trappc4	Chr8 q22	NA	trafficking protein particle complex subunit 4
362287	228993	-0.215202	0.0862608	0.0126033	-0.38427	-0.0461342	3	0.521143	228993_362287	Slc17a9	Chr2 cM	Chr2:180367056-180384073(+)	solute carrier family 17, member 9	Slc17a9	Chr3 q43	NA	solute carrier family 17 member 9
295721	258563	0.194852	0.0781566	0.0126633	0.0416681	0.348037	3	0.521288	258563_295721	Or9g4	Chr2 cM	Chr2:85504555-85509085(-)	olfactory receptor family 9 subfamily G member 4	Or9g4	Chr3 q24	NA	olfactory receptor family 9 subfamily G member 4
685707	215690	-0.100143	0.0402324	0.0128059	-0.178997	-0.0212893	3	0.524272	215690_685707	Nav1	Chr1 cM	Chr1:135362318-135615843(-)	neuron navigator 1	Nav1	Chr13 q13	NA	neuron navigator 1
296623	108958	-0.14384	0.0578153	0.0128495	-0.257156	-0.0305235	3	0.524272	108958_296623	Miga2	Chr2 cM	Chr2:30254245-30275533(+)	mitoguardin 2	Miga2	Chr3 p12	NA	mitoguardin 2
24813	234724	0.216432	0.0871201	0.0129808	0.0456799	0.387184	3	0.527222	234724_24813	Tat	Chr8 cM	Chr8:110717069-110726435(+)	tyrosine aminotransferase	Tat	Chr19 q12	NA	tyrosine aminotransferase
306991	218035	-0.201671	0.0812484	0.0130591	-0.360915	-0.0424271	3	0.527222	218035_306991	Vps41	Chr13 cM	Chr13:18901462-19050981(+)	VPS41 HOPS complex subunit	Vps41	Chr17 q11	NA	VPS41 subunit of HOPS complex
113912	65079	0.264891	0.106769	0.0131028	0.0556268	0.474155	3	0.527222	65079_113912	Rtn4r	Chr16 cM	Chr16:17945506-17970272(+)	reticulon 4 receptor	Rtn4r	Chr11 q23	NA	reticulon 4 receptor
681989	104799	-0.193951	0.0782164	0.0131505	-0.347252	-0.0406493	3	0.527222	104799_681989	Vipas39	Chr12 cM	Chr12:87285642-87313030(-)	VPS33B interacting protein, apical-basolateral polarity regulator, spe-39 homolog	Vipas39	Chr6	NA	VPS33B interacting protein, apical-basolateral polarity regulator, spe-39 homolog
29252	16904	-0.476776	0.192609	0.0133102	-0.854281	-0.0992698	3	0.529618	16904_29252	Gzmm	Chr10 cM	Chr10:79524854-79531095(+)	granzyme M (lymphocyte met-ase 1)	Gzmm	Chr7 q11	NA	granzyme M
315054	106068	-0.234539	0.0947647	0.0133252	-0.420274	-0.0488033	3	0.529618	106068_315054	Slc45a4	Chr15 cM	Chr15:73449273-73517611(-)	solute carrier family 45, member 4	Slc45a4	Chr7 q34	NA	solute carrier family 45, member 4
294421	56442	0.769496	0.311627	0.0135384	0.158718	1.38027	3	0.535783	56442_294421	Serinc1	Chr10 cM	Chr10:57391870-57408625(-)	serine incorporator 1	Serinc1	Chr20 q12	NA	serine incorporator 1
313667	69582	-0.229895	0.0932943	0.0137322	-0.412749	-0.0470417	3	0.537327	69582_313667	Plekhm2	Chr4 cM	Chr4:141353043-141391457(-)	pleckstrin homology domain containing, family M (with RUN domain) member 2	Plekhm2	Chr5 q36	NA	pleckstrin homology and RUN domain containing M2
58808	227157	-0.200822	0.0815058	0.0137436	-0.36057	-0.0410734	3	0.537327	227157_58808	Mpp4	Chr1 cM	Chr1:59160094-59202548(-)	membrane protein, palmitoylated 4 (MAGUK p55 subfamily member 4)	Mpp4	Chr9 q31	NA	MAGUK p55 scaffold protein 4
89841	68671	-0.223094	0.0905966	0.0137973	-0.40066	-0.0455278	3	0.537327	68671_89841	Pcyt2	Chr11 cM	Chr11:120500913-120508762(-)	phosphate cytidylyltransferase 2, ethanolamine	Pcyt2	Chr10 q32.3	NA	phosphate cytidylyltransferase 2, ethanolamine
366014	66220	0.184466	0.0749546	0.0138537	0.0375576	0.331374	3	0.537327	66220_366014	Zdhhc12	Chr2 cM	Chr2:29980956-29983647(-)	zinc finger, DHHC domain containing 12	Zdhhc12	Chr3 p12	NA	zinc finger DHHC-type palmitoyltransferase 12
171143	68667	-0.230448	0.0936738	0.0138896	-0.414045	-0.0468503	3	0.537327	68667_171143	Trpm4	Chr7 cM	Chr7:44952579-44983495(-)	transient receptor potential cation channel, subfamily M, member 4	Trpm4	Chr1 q22	NA	transient receptor potential cation channel, subfamily M, member 4
308472	20924	-0.264991	0.10782	0.013982	-0.476314	-0.0536685	3	0.537327	20924_308472	Supt5	Chr7 cM	Chr7:28014316-28038171(-)	suppressor of Ty 5, DSIF elongation factor subunit	Supt5h	Chr1 q21	NA	SPT5 homolog, DSIF elongation factor subunit
297458	232236	-0.254214	0.103438	0.0139853	-0.456949	-0.0514788	3	0.537327	232236_297458	Ccdc174	Chr6 cM	Chr6:91855034-91876824(+)	coiled-coil domain containing 174	Ccdc174	Chr4 q34	NA	coiled-coil domain containing 174
29704	23969	-0.511983	0.209298	0.0144375	-0.9222	-0.101766	3	0.552399	23969_29704	Pacsin1	Chr17 cM	Chr17:27874565-27930092(+)	protein kinase C and casein kinase substrate in neurons 1	Pacsin1	Chr20 p12	NA	protein kinase C and casein kinase substrate in neurons 1
289324	98417	-0.273735	0.112062	0.0145773	-0.493372	-0.0540979	3	0.555442	98417_289324	Cnih4	Chr1 cM	Chr1:180977437-180996559(+)	cornichon family AMPA receptor auxiliary protein 4	Cnih4	Chr13 q26	NA	cornichon family AMPA receptor auxiliary protein 4
311483	81910	-0.299528	0.122759	0.0146887	-0.540132	-0.0589246	3	0.557383	81910_311483	Rrbp1	Chr2 cM	Chr2:143789315-143853183(-)	ribosome binding protein 1	Rrbp1	Chr3 q41	NA	ribosome binding protein 1
296953	27056	-0.236258	0.096962	0.0148259	-0.4263	-0.046216	3	0.55795	27056_296953	Irf5	Chr6 cM	Chr6:29526624-29541870(+)	interferon regulatory factor 5	Irf5	Chr4 q22	NA	interferon regulatory factor 5
246295	230967	-0.11306	0.0464618	0.0149577	-0.204123	-0.0219967	3	0.55795	230967_246295	Cep104	Chr4 cM	Chr4:154059651-154093189(+)	centrosomal protein 104	Cep104	Chr5 q36	NA	centrosomal protein 104
60574	22264	-0.0988563	0.0406364	0.0149865	-0.178502	-0.0192105	3	0.55795	22264_60574	Prap1	Chr7 cM	Chr7:139673308-139677113(+)	proline-rich acidic protein 1	Prap1	Chr1 q41	NA	proline-rich acidic protein 1
500726	217882	0.121566	0.0499757	0.0149951	0.0236152	0.219516	3	0.55795	217882_500726	Cep170b	Chr12 cM	Chr12:112687950-112713026(+)	centrosomal protein 170B	Cep170b	Chr6 q32	NA	centrosomal protein 170B
29633	15531	-0.226812	0.0932528	0.0150061	-0.409584	-0.0440402	3	0.55795	15531_29633	Ndst1	Chr18 cM	Chr18:60817566-60881722(-)	N-deacetylase/N-sulfotransferase (heparan glucosaminyl) 1	Ndst1	Chr18 q12.1	NA	N-deacetylase and N-sulfotransferase 1
685732	15403	0.293801	0.121074	0.0152399	0.0565006	0.531101	3	0.564367	15403_685732	Hoxa6	Chr6 cM	Chr6:52183268-52185702(-)	homeobox A6	Hoxa6	Chr4 q24	NA	homeobox A6
293754	94063	-0.291354	0.120219	0.0153704	-0.526979	-0.0557295	3	0.566452	94063_293754	Mrpl16	Chr19 cM	Chr19:11747779-11752320(+)	mitochondrial ribosomal protein L16	Mrpl16	Chr1 q43	NA	mitochondrial ribosomal protein L16
302422	72621	-0.21312	0.0880592	0.0155123	-0.385713	-0.0405274	3	0.566452	72621_302422	Pdzd11	ChrX cM	ChrX:99666489-99670174(-)	PDZ domain containing 11	Pdzd11	ChrX q22	NA	PDZ domain containing 11
297971	66291	-0.134273	0.0554912	0.0155325	-0.243034	-0.0255124	3	0.566452	66291_297971	Smim8	Chr4 cM	Chr4:34768664-34778398(-)	small integral membrane protein 8	Smim8	Chr5 q21	NA	small integral membrane protein 8
84010	13388	-0.0409341	0.0169199	0.0155508	-0.0740964	-0.00777177	3	0.566452	13388_84010	Dll1	Chr17 cM	Chr17:15587616-15597134(-)	delta like canonical Notch ligand 1	Dll1	Chr1 q12	NA	delta like canonical Notch ligand 1
94197	68365	-0.205279	0.084894	0.0156034	-0.371668	-0.0388898	3	0.566452	68365_94197	Rab14	Chr2 cM	Chr2:35070217-35091132(-)	RAB14, member RAS oncogene family	Rab14	Chr3 p11	NA	RAB14, member RAS oncogene family
305714	66231	-0.157154	0.0651845	0.0159129	-0.284913	-0.0293946	3	0.573975	66231_305714	Thoc7	Chr14 cM	Chr14:8507911-8520751(+)	THO complex 7	Thoc7	Chr15 p16	NA	THO complex subunit 7
301709	268970	0.196634	0.0815924	0.0159542	0.0367164	0.356553	3	0.573975	268970_301709	Arhgap28	Chr17 cM	Chr17:68149708-68311115(-)	Rho GTPase activating protein 28	Arhgap28	Chr9 q38	NA	Rho GTPase activating protein 28
25367	110532	0.26409	0.10981	0.0161738	0.0488661	0.479313	3	0.573975	110532_25367	Adarb1	Chr10 cM	Chr10:77126560-77254104(-)	adenosine deaminase, RNA-specific, B1	Adarb1	Chr20 p12	NA	adenosine deaminase, RNA-specific, B1
NA	78931	0.0756785	0.0314736	0.0161941	0.0139915	0.137366	3	0.573975	78931_NA	NA	NA	NA	NA	NA	NA	NA	NA
266708	14938	-0.171307	0.0713061	0.0162871	-0.311064	-0.0315497	3	0.573975	14938_266708	Gzma	Chr13 cM	Chr13:113230359-113237515(-)	granzyme A	Gzma	Chr2 q14	NA	granzyme A
303165	319475	-0.198641	0.0826944	0.0163011	-0.360719	-0.0365624	3	0.573975	319475_303165	Zfp672	Chr11 cM	Chr11:58205940-58221165(-)	zinc finger protein 672	Zfp672	Chr10 q22	NA	zinc finger protein 672
100361774	241308	0.24119	0.100411	0.0163044	0.0443882	0.437991	3	0.573975	241308_100361774	Ralgps1	Chr2 cM	Chr2:33023429-33261498(-)	Ral GEF with PH domain and SH3 binding motif 1	Ralgps1	Chr3	NA	Ral GEF with PH domain and SH3 binding motif 1
117523	20450	0.137951	0.0574845	0.016404	0.0252838	0.250619	3	0.573975	20450_117523	St8sia2	Chr7 cM	Chr7:73588867-73663438(-)	ST8 alpha-N-acetyl-neuraminide alpha-2,8-sialyltransferase 2	St8sia2	Chr1 q31	NA	ST8 alpha-N-acetyl-neuraminide alpha-2,8-sialyltransferase 2
24571	17829	0.363386	0.1515	0.0164582	0.0664522	0.660321	3	0.573975	17829_24571	Muc1	Chr3 cM	Chr3:89136364-89140688(+)	mucin 1, transmembrane	Muc1	Chr2 q34	NA	mucin 1, cell surface associated
300392	258559	0.457933	0.190977	0.0164919	0.0836252	0.832242	3	0.573975	258559_300392	Or7g18	Chr9 cM	Chr9:18786256-18787572(+)	olfactory receptor family 7 subfamily G member 18	Or7g18	Chr8 q13	NA	olfactory receptor family 7 subfamily G member 18
29337	234779	-0.202482	0.084526	0.0165978	-0.36815	-0.036814	3	0.573975	234779_29337	Plcg2	Chr8 cM	Chr8:118225030-118361881(+)	phospholipase C, gamma 2	Plcg2	Chr19 q12	NA	phospholipase C, gamma 2
300656	72169	0.242288	0.101204	0.0166633	0.0439316	0.440644	3	0.573975	72169_300656	Trim29	Chr9 cM	Chr9:43222145-43247412(+)	tripartite motif-containing 29	Trim29	Chr8 q22	NA	tripartite motif-containing 29
303122	213673	-0.194585	0.0813129	0.0167093	-0.353956	-0.0352148	3	0.573975	213673_303122	9530068E07Rik	Chr11 cM	Chr11:52287255-52299550(+)	RIKEN cDNA 9530068E07 gene	C10h5orf15	Chr10 q22	NA	similar to human chromosome 5 open reading frame 15
686683	117004	-0.156637	0.0654777	0.0167468	-0.284971	-0.0283032	3	0.573975	117004_686683	Or5d18	Chr2 cM	Chr2:87864540-87865481(-)	olfactory receptor family 5 subfamily D member 18	Or5d18	Chr3	NA	olfactory receptor family 5 subfamily D member 18
361883	218506	-0.19795	0.0827668	0.0167721	-0.36017	-0.0357305	3	0.573975	218506_361883	Mrps27	Chr13 cM	Chr13:99481294-99552070(+)	mitochondrial ribosomal protein S27	Mrps27	Chr2 q12	NA	mitochondrial ribosomal protein S27
500131	231991	0.117654	0.049209	0.0168066	0.0212065	0.214102	3	0.573975	231991_500131	Creb5	Chr6 cM	Chr6:53264255-53677361(+)	cAMP responsive element binding protein 5	Creb5	Chr4 q24	NA	cAMP responsive element binding protein 5
362046	26377	-0.163603	0.0686607	0.0171829	-0.298175	-0.0290302	3	0.579239	26377_362046	Dapp1	Chr3 cM	Chr3:137636768-137687306(-)	dual adaptor for phosphotyrosine and 3-phosphoinositides 1	Dapp1	Chr2 q44	NA	dual adaptor of phosphotyrosine and 3-phosphoinositides 1
497913	118454	0.277911	0.11665	0.0171984	0.0492817	0.506541	3	0.579239	118454_497913	Gjc2	Chr11 cM	Chr11:59066394-59074039(-)	gap junction protein, gamma 2	Gjc2	Chr10 q22	NA	gap junction protein, gamma 2
29181	320873	-0.100384	0.0422226	0.0174305	-0.183139	-0.0176294	3	0.579239	320873_29181	Cdh10	Chr15 cM	Chr15:18819033-19014322(+)	cadherin 10	Cdh10	Chr2 q21	NA	cadherin 10
299203	66204	-0.234397	0.0986366	0.0174838	-0.427721	-0.0410731	3	0.579239	66204_299203	Acyp1	Chr12 cM	Chr12:85319172-85335212(-)	acylphosphatase 1	Acyp1	Chr6 q31	NA	acylphosphatase 1
24252	12606	-0.232365	0.0977935	0.0174975	-0.424037	-0.0406937	3	0.579239	12606_24252	Cebpa	Chr7 cM	Chr7:34818718-34821353(+)	CCAAT/enhancer binding protein alpha	Cebpa	Chr1 q21	NA	CCAAT/enhancer binding protein alpha
362281	66679	-0.197566	0.0831784	0.0175389	-0.360593	-0.0345397	3	0.579239	66679_362281	Rae1	Chr2 cM	Chr2:172841910-172857532(+)	ribonucleic acid export 1	Rae1	Chr3 q42	NA	ribonucleic acid export 1
NA	17312	-0.464765	0.1957	0.0175546	-0.84833	-0.0811992	3	0.579239	17312_NA	Clec10a	Chr11 cM	Chr11:70057449-70061662(+)	C-type lectin domain family 10, member A	NA	NA	NA	NA
117026	225372	-0.341566	0.1439	0.0176139	-0.623604	-0.0595274	3	0.579239	225372_117026	Apbb3	Chr18 cM	Chr18:36804207-36812419(-)	amyloid beta precursor protein binding family B member 3	Apbb3	Chr18 p11	NA	amyloid beta precursor protein binding family B member 3
NA	68854	0.221478	0.0933291	0.0176402	0.0385562	0.4044	3	0.579239	68854_NA	Asb11	ChrX cM	ChrX:163219990-163242166(+)	ankyrin repeat and SOCS box-containing 11	NA	NA	NA	NA
499865	67356	-0.0606276	0.0255521	0.0176583	-0.110709	-0.0105464	3	0.579239	67356_499865	Tmco5	Chr2 cM	Chr2:116709172-116722975(+)	transmembrane and coiled-coil domains 5	Tmco5a	Chr3 q35	NA	transmembrane and coiled-coil domains 5A
307395	319713	0.205573	0.0867555	0.0178088	0.0355356	0.375611	3	0.579239	319713_307395	Ablim3	Chr18 cM	Chr18:61932463-62044895(-)	actin binding LIM protein family, member 3	Ablim3	Chr18 q12.1	NA	actin binding LIM protein family, member 3
NA	55948	-0.153317	0.0647077	0.0178181	-0.280142	-0.0264921	3	0.579239	55948_NA	Sfn	Chr4 cM	Chr4:133327867-133329479(-)	stratifin	NA	NA	NA	NA
289796	171395	-0.120136	0.0507245	0.0178651	-0.219554	-0.0207179	3	0.579239	171395_289796	Pkd1l1	Chr11 cM	Chr11:8782025-8924365(-)	polycystic kidney disease 1 like 1	Pkd1l1	Chr14 q21	NA	polycystin 1 like 1, transient receptor potential channel interacting
NA	107993	-0.191936	0.0810732	0.0179116	-0.350837	-0.0330354	3	0.579239	107993_NA	Bfsp2	Chr9 cM	Chr9:103302123-103357608(-)	beaded filament structural protein 2, phakinin	NA	NA	NA	NA
29233	26373	-0.211709	0.0894791	0.0179806	-0.387085	-0.0363333	3	0.579239	26373_29233	Clcn7	Chr17 cM	Chr17:25352365-25381078(+)	chloride channel, voltage-sensitive 7	Clcn7	Chr10 q12	NA	chloride voltage-gated channel 7
317203	67071	0.0406828	0.0172018	0.0180282	0.00696799	0.0743977	3	0.579239	67071_317203	Rps6ka6	ChrX cM	ChrX:110297889-110447656(-)	ribosomal protein S6 kinase polypeptide 6	Rps6ka6	ChrX q31	NA	ribosomal protein S6 kinase A6
497941	56310	-0.133582	0.0564821	0.0180286	-0.244285	-0.022879	3	0.579239	56310_497941	Gps2	Chr11 cM	Chr11:69804714-69807417(+)	G protein pathway suppressor 2	Gps2	Chr10 q24	NA	G protein pathway suppressor 2
64558	14366	0.027216	0.0115191	0.0181433	0.00463895	0.0497931	3	0.579559	14366_64558	Fzd4	Chr7 cM	Chr7:89053574-89062341(+)	frizzled class receptor 4	Fzd4	Chr1 q32	NA	frizzled class receptor 4
246284	22589	-0.254877	0.107996	0.0182716	-0.466545	-0.0432095	3	0.579559	22589_246284	Atrx	ChrX cM	ChrX:104841221-104972978(-)	ATRX, chromatin remodeler	Atrx	ChrX q22	NA	ATRX, chromatin remodeler
500420	77032	-0.223981	0.0949497	0.018327	-0.410079	-0.0378831	3	0.579559	77032_500420	Tstd3	Chr4 cM	Chr4:21757382-21767211(-)	thiosulfate sulfurtransferase (rhodanese)-like domain containing 3	Tstd3	Chr5 q21	NA	thiosulfate sulfurtransferase like domain containing 3
361135	72925	-0.146336	0.0620485	0.018353	-0.267949	-0.0247235	3	0.579559	72925_361135	Marchf1	Chr8 cM	Chr8:66070552-66924289(+)	membrane associated ring-CH-type finger 1	Marchf1	Chr16 p14-p13	NA	membrane associated ring-CH-type finger 1
304887	78255	-0.284211	0.12055	0.0183924	-0.520483	-0.0479376	3	0.579559	78255_304887	Ralgps2	Chr1 cM	Chr1:156631736-156767196(-)	Ral GEF with PH domain and SH3 binding motif 2	Ralgps2	Chr13 q22	NA	Ral GEF with PH domain and SH3 binding motif 2
366013	227683	-0.316519	0.134357	0.018483	-0.579854	-0.0531832	3	0.579559	227683_366013	Coq4	Chr2 cM	Chr2:29677505-29687947(+)	coenzyme Q4	Coq4	Chr3 p12	NA	coenzyme Q4
79208	13839	0.168664	0.0715963	0.0184844	0.0283382	0.308991	3	0.579559	13839_79208	Epha5	Chr5 cM	Chr5:84202620-84565241(-)	Eph receptor A5	Epha5	Chr14 p21	NA	EPH receptor A5
363538	70426	-0.153381	0.0651402	0.0185414	-0.281053	-0.0257084	3	0.579559	70426_363538	Tekt5	Chr16 cM	Chr16:10175816-10213319(-)	tektin 5	Tekt5	Chr10 q11	NA	tektin 5
292814	56330	-0.142297	0.0604881	0.0186486	-0.260852	-0.0237426	3	0.580942	56330_292814	Pdcd5	Chr7 cM	Chr7:35341410-35346907(-)	programmed cell death 5	Pdcd5	Chr1 q21	NA	programmed cell death 5
100361946	74685	0.0814708	0.0347311	0.0189884	0.0133991	0.149543	3	0.587845	74685_100361946	Lrrc74b	Chr16 cM	Chr16:17362329-17379111(-)	leucine rich repeat containing 74B	Lrrc74b	Chr11	NA	leucine rich repeat containing 74B
29386	17257	-0.389282	0.165964	0.0189977	-0.714566	-0.0639978	3	0.587845	17257_29386	Mecp2	ChrX cM	ChrX:73070198-73129296(-)	methyl CpG binding protein 2	Mecp2	ChrX	NA	methyl CpG binding protein 2
445271	319984	-0.139604	0.0597461	0.019459	-0.256704	-0.0225037	3	0.600105	319984_445271	Jph4	Chr14 cM	Chr14:55344283-55354392(-)	junctophilin 4	Jph4	Chr15 p13	NA	junctophilin 4
NA	69332	0.247832	0.106231	0.0196498	0.0396244	0.456041	3	0.603967	69332_NA	Lelp1	Chr3 cM	Chr3:92042304-92050051(-)	late cornified envelope-like proline-rich 1	NA	NA	NA	NA
298908	382571	0.272537	0.116882	0.0197152	0.0434521	0.501622	3	0.603967	382571_298908	Kcnf1	Chr12 cM	Chr12:17222101-17226889(-)	potassium voltage-gated channel, subfamily F, member 1	Kcnf1	Chr6 q16	NA	potassium voltage-gated channel modifier subfamily F member 1
306285	319508	-0.0593398	0.0255009	0.0199672	-0.109321	-0.00935882	3	0.609662	319508_306285	Syt15	Chr14 cM	Chr14:33941915-33952378(+)	synaptotagmin XV	Syt15	Chr16 p15	NA	synaptotagmin 15
294203	258470	-0.0360659	0.0155358	0.0202616	-0.0665156	-0.00561628	3	0.611408	258470_294203	Or2h1	Chr17 cM	Chr17:37401510-37409170(-)	olfactory receptor family 2 subfamily H member 1	Or2h1	Chr20 p12	NA	olfactory receptor family 2 subfamily H member 1
56816	50873	0.187965	0.0809791	0.0202787	0.0292486	0.346681	3	0.611408	50873_56816	Prkn	Chr17 cM	Chr17:11059271-12282248(+)	parkin RBR E3 ubiquitin protein ligase	Prkn	Chr1 q11	NA	parkin RBR E3 ubiquitin protein ligase
117268	20218	-0.177362	0.0764372	0.0203211	-0.327176	-0.0275481	3	0.611408	20218_117268	Khdrbs1	Chr4 cM	Chr4:129596957-129636096(-)	KH domain containing, RNA binding, signal transduction associated 1	Khdrbs1	Chr5 q36	NA	KH RNA binding domain containing, signal transduction associated 1
289615	11980	0.187627	0.080885	0.0203584	0.0290953	0.346159	3	0.611408	11980_289615	Atp8a1	Chr5 cM	Chr5:67775483-68004777(-)	ATPase phospholipid transporting 8A1	Atp8a1	Chr14 p11	NA	ATPase phospholipid transporting 8A1
NA	68024	0.148918	0.0642112	0.0203845	0.0230666	0.27477	3	0.611408	68024_NA	H2bc4	Chr13 cM	Chr13:23868182-23876805(+)	H2B clustered histone 4	NA	NA	NA	NA
363452	54644	0.253473	0.109326	0.0204223	0.0391972	0.467749	3	0.611408	54644_363452	Otud5	ChrX cM	ChrX:7707603-7742865(+)	OTU domain containing 5	Otud5	ChrX q12	NA	OTU deubiquitinase 5
502367	66162	-0.177216	0.0765223	0.0205655	-0.327197	-0.0272346	3	0.612255	66162_502367	Bola2	Chr7 cM	Chr7:126295172-126295865(+)	bolA family member 2	Bola2	Chr1 q36	NA	bolA family member 2
316290	70155	0.296673	0.128225	0.0206849	0.0453562	0.547989	3	0.612255	70155_316290	Ogfrl1	Chr1 cM	Chr1:23405505-23422282(-)	opioid growth factor receptor-like 1	Ogfrl1	Chr9 q13	NA	opioid growth factor receptor-like 1
287095	22654	0.140452	0.0607101	0.0206961	0.0214621	0.259441	3	0.612255	22654_287095	Zfp13	Chr17 cM	Chr17:23794818-23818461(-)	zinc finger protein 13	Zfp13	Chr10 q12	NA	zinc finger protein 13
361056	67153	-0.233869	0.101105	0.0207162	-0.432031	-0.0357058	3	0.612255	67153_361056	Rnaseh2b	Chr14 cM	Chr14:62569517-62610445(+)	ribonuclease H2, subunit B	Rnaseh2b	Chr15 p12	NA	ribonuclease H2, subunit B
NA	66435	0.22302	0.0966008	0.0209617	0.0336856	0.412354	3	0.615875	66435_NA	Uggt2	Chr14 cM	Chr14:119222451-119336842(-)	UDP-glucose glycoprotein glucosyltransferase 2	NA	NA	NA	NA
361514	17537	0.211563	0.0916458	0.0209722	0.0319404	0.391185	3	0.615875	17537_361514	Meis3	Chr7 cM	Chr7:15909015-15920429(+)	Meis homeobox 3	Meis3	Chr1 q21	NA	Meis homeobox 3
192249	57440	-0.22956	0.0995986	0.0211748	-0.42477	-0.0343504	3	0.616691	57440_192249	Ehd3	Chr17 cM	Chr17:74111836-74139088(+)	EH-domain containing 3	Ehd3	Chr6 q13	NA	EH-domain containing 3
246254	67839	0.29549	0.128347	0.0213193	0.0439353	0.547045	3	0.616691	67839_246254	Gpsm1	Chr2 cM	Chr2:26205527-26238249(+)	G-protein signalling modulator 1 (AGS3-like, C. elegans)	Gpsm1	Chr3 p13	NA	G-protein signaling modulator 1
405329	258366	0.44774	0.194616	0.0214123	0.0662999	0.82918	3	0.616691	258366_405329	Or2a20	Chr6 cM	Chr6:43193849-43194814(+)	olfactory receptor family 2 subfamily A member 2	Or2a20	Chr4 q24	NA	olfactory receptor family 2 subfamily A member 20
287595	67487	-0.19091	0.0830433	0.0215094	-0.353672	-0.0281481	3	0.616691	67487_287595	Dhx40	Chr11 cM	Chr11:86659672-86698572(-)	DEAH-box helicase 40	Dhx40	Chr10 q26	NA	DEAH-box helicase 40
308577	70300	-0.231276	0.100604	0.0215116	-0.428456	-0.0340966	3	0.616691	70300_308577	Fuz	Chr7 cM	Chr7:44544902-44550048(+)	fuzzy planar cell polarity protein	Fuz	Chr1 q22	NA	fuzzy planar cell polarity protein
408217	236733	-0.193398	0.0841323	0.0215202	-0.358294	-0.0285013	3	0.616691	236733_408217	Usp11	ChrX cM	ChrX:20570148-20586778(+)	ubiquitin specific peptidase 11	Usp11	ChrX q11	NA	ubiquitin specific peptidase 11
360860	26374	-0.234294	0.101964	0.0215721	-0.434139	-0.0344489	3	0.616691	26374_360860	Cop1	Chr1 cM	Chr1:159059890-159175210(+)	COP1, E3 ubiquitin ligase	Cop1	Chr13 q22	NA	COP1, E3 ubiquitin ligase
24788	20322	0.222557	0.0968793	0.0216037	0.0326774	0.412437	3	0.616691	20322_24788	Sord	Chr2 cM	Chr2:122065320-122095818(+)	sorbitol dehydrogenase	Sord	Chr3 q35	NA	sorbitol dehydrogenase
303731	30951	-0.330395	0.143868	0.0216465	-0.612371	-0.0484187	3	0.616691	30951_303731	Cbx8	Chr11 cM	Chr11:118929262-118931739(-)	chromobox 8	Cbx8	Chr10 q32.3	NA	chromobox 8
25202	54195	0.21157	0.0921662	0.0217032	0.0309272	0.392212	3	0.616691	54195_25202	Gucy1b1	Chr3 cM	Chr3:81939313-81981996(-)	guanylate cyclase 1, soluble, beta 1	Gucy1b1	Chr2 q34	NA	guanylate cyclase 1 soluble subunit beta 1
306348	66462	-0.35828	0.156136	0.0217524	-0.664301	-0.0522587	3	0.616691	66462_306348	Rex1bd	Chr8 cM	Chr8:70956945-70959402(-)	required for excision 1-B domain containing	Rex1bd	Chr16 p14	NA	required for excision 1-B domain containing
500636	108089	-0.207538	0.0904781	0.0218025	-0.384872	-0.030204	3	0.616691	108089_500636	Rnf144a	Chr12 cM	Chr12:26356793-26465263(-)	ring finger protein 144A	Rnf144a	Chr6 q16	NA	ring finger protein 144A
304603	28194	-0.0444024	0.0193687	0.0218781	-0.0823644	-0.00644038	3	0.616935	28194_304603	Apon	Chr10 cM	Chr10:128090000-128091770(+)	apolipoprotein N	Apon	Chr7 q11	NA	apolipoprotein N
245975	224440	-0.371284	0.162044	0.0219491	-0.688885	-0.0536826	3	0.617051	224440_245975	Setd4	Chr16 cM	Chr16:93380345-93400951(-)	SET domain containing 4	Setd4	Chr11 q11	NA	SET domain containing 4
298377	69893	-0.0642941	0.0280929	0.022101	-0.119355	-0.0092331	3	0.617898	69893_298377	Coa7	Chr4 cM	Chr4:108185349-108197915(+)	cytochrome c oxidase assembly factor 7	Coa7	Chr5 q34	NA	cytochrome c oxidase assembly factor 7
287773	78455	-0.231147	0.101007	0.0221133	-0.429118	-0.0331762	3	0.617898	78455_287773	Helz	Chr11 cM	Chr11:107438756-107584652(+)	helicase with zinc finger domain	Helz	Chr10 q32.1	NA	helicase with zinc finger
361324	20358	-0.0941935	0.0411951	0.0222238	-0.174934	-0.0134525	3	0.617923	20358_361324	Sema6a	Chr18 cM	Chr18:47378321-47504267(-)	sema domain, transmembrane domain (TM), and cytoplasmic domain, (semaphorin) 6A	Sema6a	Chr18 q11	NA	semaphorin 6A
681056	227358	0.0863308	0.0377731	0.0222831	0.0122968	0.160365	3	0.617923	227358_681056	Erfe	Chr1 cM	Chr1:91294152-91301939(+)	erythroferrone	Erfe	Chr9 q36	NA	erythroferrone
297332	232078	-0.37331	0.163525	0.0224365	-0.693813	-0.0528074	3	0.617923	232078_297332	Thnsl2	Chr6 cM	Chr6:71105150-71121364(-)	threonine synthase-like 2 (bacterial)	Thnsl2	Chr4 q31	NA	threonine synthase-like 2
308995	16408	0.156425	0.0685314	0.022458	0.0221059	0.290744	3	0.617923	16408_308995	Itgal	Chr7 cM	Chr7:126895432-126934310(+)	integrin alpha L	Itgal	Chr1 q37	NA	integrin subunit alpha L
685425	52184	-0.0284555	0.0124709	0.0225044	-0.052898	-0.0040129	3	0.617923	52184_685425	Odf2l	Chr3 cM	Chr3:144824349-144859676(+)	outer dense fiber of sperm tails 2-like	Odf2l	Chr2 q44	NA	outer dense fiber of sperm tails 2-like
404811	258976	0.255578	0.112027	0.0225248	0.0360094	0.475146	3	0.617923	258976_404811	Or4c127	Chr2 cM	Chr2:89832752-89833666(+)	olfactory receptor family 4 subfamily C member 127	Or4c127	Chr3 q24	NA	olfactory receptor family 4 subfamily C member 127
363109	109785	-0.0554602	0.0243203	0.0225832	-0.103127	-0.00779339	3	0.617923	109785_363109	Pgm3	Chr9 cM	Chr9:86436430-86453895(-)	phosphoglucomutase 3	Pgm3	Chr8 q31	NA	phosphoglucomutase 3
680537	107823	0.110246	0.0484204	0.0227947	0.0153442	0.205149	3	0.619832	107823_680537	Nsd2	Chr5 cM	Chr5:33978069-34055319(+)	nuclear receptor binding SET domain protein 2	Nsd2	Chr14 q21	NA	nuclear receptor binding SET domain protein 2
NA	382156	-0.108825	0.0478149	0.0228477	-0.202541	-0.0151099	3	0.619832	382156_NA	Fbxw22	Chr9 cM	Chr9:109207468-109233362(-)	F-box and WD-40 domain protein 22	NA	NA	NA	NA
291926	213435	0.396067	0.17403	0.0228547	0.0549746	0.73716	3	0.619832	213435_291926	Mylk3	Chr8 cM	Chr8:86050933-86112969(-)	myosin light chain kinase 3	Mylk3	Chr19 q11	NA	myosin light chain kinase 3
361003	435391	-0.0990583	0.0436334	0.023193	-0.184578	-0.0135384	3	0.625685	435391_361003	Dusp29	Chr14 cM	Chr14:21726631-21764644(-)	dual specificity phosphatase 29	Dusp29	Chr15 p16	NA	dual specificity phosphatase 29
680229	24051	-0.268927	0.118469	0.0232062	-0.501122	-0.0367324	3	0.625685	24051_680229	Sgcb	Chr5 cM	Chr5:73790092-73805080(-)	sarcoglycan, beta (dystrophin-associated glycoprotein)	Sgcb	Chr14 p11	NA	sarcoglycan, beta
60443	13855	-0.44569	0.196461	0.0232927	-0.830746	-0.0606347	3	0.626186	13855_60443	Epn2	Chr11 cM	Chr11:61408075-61470513(-)	epsin 2	Epn2	Chr10 q22	NA	epsin 2
305310	75991	-0.239094	0.105548	0.0234963	-0.445964	-0.0322241	3	0.629824	75991_305310	Slain2	Chr5 cM	Chr5:73071705-73136184(+)	SLAIN motif family, member 2	Slain2	Chr14 p11	NA	SLAIN motif family, member 2
361396	74334	0.294064	0.129949	0.0236407	0.0393686	0.54876	3	0.631381	74334_361396	Ranbp10	Chr8 cM	Chr8:106494940-106553982(-)	RAN binding protein 10	Ranbp10	Chr19 q12	NA	RAN binding protein 10
50560	27399	-0.127949	0.0565688	0.0237073	-0.238822	-0.0170767	3	0.631381	27399_50560	Ip6k1	Chr9 cM	Chr9:107879847-107925981(+)	inositol hexaphosphate kinase 1	Ip6k1	Chr8 q32	NA	inositol hexakisphosphate kinase 1
NA	246257	-0.204771	0.0905667	0.0237598	-0.382278	-0.027263	3	0.631381	246257_NA	Ovca2	Chr11 cM	Chr11:75066769-75069634(-)	candidate tumor suppressor in ovarian cancer 2	NA	NA	NA	NA
296285	99311	0.231394	0.102549	0.0240449	0.0304004	0.432387	3	0.637122	99311_296285	Commd7	Chr2 cM	Chr2:153458853-153474701(-)	COMM domain containing 7	Commd7	Chr3 q41	NA	COMM domain containing 7
683519	64655	-0.262942	0.116695	0.0242443	-0.49166	-0.0342233	3	0.638664	64655_683519	Mrps22	Chr9 cM	Chr9:98470783-98483713(-)	mitochondrial ribosomal protein S22	Mrps22	Chr8	NA	mitochondrial ribosomal protein S22
503269	19329	0.0814374	0.036171	0.0243566	0.0105436	0.152331	3	0.638664	19329_503269	Rab17	Chr1 cM	Chr1:90885855-90897383(-)	RAB17, member RAS oncogene family	Rab17	Chr9 q36	NA	RAB17, member RAS oncogene family
64544	280645	-0.0442222	0.0196442	0.0243757	-0.0827241	-0.00572023	3	0.638664	280645_64544	B3gat2	Chr1 cM	Chr1:23801007-23886946(+)	beta-1,3-glucuronyltransferase 2	B3gat2	Chr9	NA	beta-1,3-glucuronyltransferase 2
301458	227197	-0.108166	0.0480881	0.0244916	-0.202417	-0.013915	3	0.638664	227197_301458	Ndufs1	Chr1 cM	Chr1:63182751-63215981(-)	NADH:ubiquinone oxidoreductase core subunit S1	Ndufs1	Chr9 q32	NA	NADH:ubiquinone oxidoreductase core subunit S1
500598	21936	-0.271604	0.12077	0.0245169	-0.508309	-0.0348986	3	0.638664	21936_500598	Tnfrsf18	Chr4 cM	Chr4:156110779-156113351(+)	tumor necrosis factor receptor superfamily, member 18	Tnfrsf18	Chr5 q36	NA	TNF receptor superfamily member 18
287156	214952	-0.177804	0.0790624	0.0245187	-0.332763	-0.0228441	3	0.638664	214952_287156	Rhot2	Chr17 cM	Chr17:26057431-26063499(-)	ras homolog family member T2	Rhot2	Chr10 q12	NA	ras homolog family member T2
114839	51813	-0.0571617	0.0254867	0.0249095	-0.107115	-0.00720864	3	0.647004	51813_114839	Ccnc	Chr4 cM	Chr4:21727701-21759922(+)	cyclin C	Ccnc	Chr5 q21	NA	cyclin C
25393	12032	-0.0469758	0.0209552	0.0249792	-0.0880472	-0.00590434	3	0.647004	12032_25393	Bcan	Chr3 cM	Chr3:87894838-87907537(-)	brevican	Bcan	Chr2 q34	NA	brevican
65190	58185	0.181898	0.0812921	0.0252481	0.0225685	0.341227	3	0.651881	58185_65190	Rsad2	Chr12 cM	Chr12:26492745-26506451(-)	radical S-adenosyl methionine domain containing 2	Rsad2	Chr6 q16	NA	radical S-adenosyl methionine domain containing 2
301337	226971	-0.225317	0.100739	0.0253089	-0.422762	-0.0278734	3	0.651881	226971_301337	Plekhb2	Chr1 cM	Chr1:34889057-34918661(+)	pleckstrin homology domain containing, family B (evectins) member 2	Plekhb2	Chr9 q21	NA	pleckstrin homology domain containing B2
681288	21331	0.0505253	0.022659	0.0257596	0.0061146	0.0949361	3	0.660134	21331_681288	T2	Chr17 cM	Chr17:8574824-8642345(+)	brachyury 2	T2	Chr1 q12	NA	brachyury 2
NA	212391	0.222491	0.0998928	0.0259274	0.0267047	0.418277	3	0.660134	212391_NA	Lcor	Chr19 cM	Chr19:41471076-41574975(+)	ligand dependent nuclear receptor corepressor	NA	NA	NA	NA
501584	72345	-0.145372	0.0652913	0.0259795	-0.273341	-0.0174036	3	0.660134	72345_501584	Amer1	ChrX cM	ChrX:94463919-94488446(-)	APC membrane recruitment 1	Amer1	ChrX q22	NA	APC membrane recruitment protein 1
296352	209232	0.318651	0.143121	0.0259843	0.0381392	0.599162	3	0.660134	209232_296352	Wfdc5	Chr2 cM	Chr2:164018247-164024662(-)	WAP four-disulfide core domain 5	Wfdc5	Chr3 q42	NA	WAP four-disulfide core domain 5
498246	246709	-0.0292449	0.0131355	0.0259873	-0.05499	-0.00349979	3	0.660134	246709_498246	Rgs13	Chr1 cM	Chr1:144014392-144053110(-)	regulator of G-protein signaling 13	Rgs13	Chr13 q21	NA	regulator of G-protein signaling 13
NA	67064	0.171016	0.0769725	0.026298	0.0201528	0.321879	3	0.663131	67064_NA	Chmp1b	Chr18 cM	Chr18:67338437-67340960(+)	charged multivesicular body protein 1B	NA	NA	NA	NA
307036	74934	-0.0945549	0.0425773	0.0263658	-0.178005	-0.0111049	3	0.663131	74934_307036	Odad2	Chr18 cM	Chr18:7088209-7297936(-)	outer dynein arm docking complex subunit 2	Odad2	Chr17 q12.1	NA	outer dynein arm docking complex subunit 2
89807	11600	0.253285	0.114088	0.0264124	0.0296776	0.476893	3	0.663131	11600_89807	Angpt1	Chr15 cM	Chr15:42288119-42540373(-)	angiopoietin 1	Angpt1	Chr7 q31	NA	angiopoietin 1
289395	12902	-0.16898	0.0761309	0.0264461	-0.318194	-0.0197662	3	0.663131	12902_289395	Cr2	Chr1 cM	Chr1:194819119-194859024(-)	complement receptor 2	Cr2	Chr13 q27	NA	complement C3d receptor 2
499656	73545	-0.18428	0.0830344	0.0264648	-0.347025	-0.0215357	3	0.663131	73545_499656	Cfap141	Chr3 cM	Chr3:89970115-89975654(+)	cilia and flagella associated protein 141	Cfap141	Chr2 q34	NA	cilia and flagella associated protein 141
313672	71529	-0.0383608	0.0173239	0.0268064	-0.0723151	-0.00440655	3	0.669346	71529_313672	Kazn	Chr4 cM	Chr4:141829701-142205056(-)	kazrin, periplakin interacting protein	Kazn	Chr5 q36	NA	kazrin, periplakin interacting protein
308509	233103	-0.219305	0.0990943	0.026891	-0.413527	-0.025084	3	0.669346	233103_308509	Garre1	Chr7 cM	Chr7:33936132-34012976(-)	granule associated Rac and RHOG effector 1	Garre1	Chr1 q21	NA	granule associated Rac and RHOG effector 1
312806	109978	-0.184138	0.0832769	0.027025	-0.347358	-0.0209185	3	0.669346	109978_312806	Art4	Chr6 cM	Chr6:136825449-136834598(-)	ADP-ribosyltransferase 4	Art4	Chr4 q43	NA	ADP-ribosyltransferase 4
291179	353346	-0.167153	0.0756017	0.0270378	-0.31533	-0.0189766	3	0.669346	353346_291179	Gpr141	Chr13 cM	Chr13:19933852-20008427(-)	G protein-coupled receptor 141	Gpr141	Chr17 q11	NA	G protein-coupled receptor 141
292756	70584	0.100282	0.0453676	0.0270758	0.0113627	0.1892	3	0.669346	70584_292756	Pak4	Chr7 cM	Chr7:28258244-28297609(-)	p21 (RAC1) activated kinase 4	Pak4	Chr1 q21	NA	p21 (RAC1) activated kinase 4
NA	320742	0.0849641	0.0384766	0.0272304	0.00955124	0.160377	3	0.671368	320742_NA	NA	NA	NA	NA	NA	NA	NA	NA
309647	268936	0.310723	0.14087	0.0274018	0.0346233	0.586823	3	0.673791	268936_309647	Brpf3	Chr17 cM	Chr17:29020088-29057763(+)	bromodomain and PHD finger containing, 3	Brpf3	Chr20 p12	NA	bromodomain and PHD finger containing, 3
300713	72022	-0.217019	0.0986032	0.0277407	-0.410278	-0.0237603	3	0.680235	72022_300713	Slc35f2	Chr9 cM	Chr9:53678822-53725438(+)	solute carrier family 35, member F2	Slc35f2	Chr8 q24	NA	solute carrier family 35, member F2
170901	13638	0.379298	0.172413	0.0278114	0.0413744	0.717221	3	0.680235	13638_170901	Efna3	Chr3 cM	Chr3:89221206-89230272(-)	ephrin A3	Efna3	Chr2 q34	NA	ephrin A3
313370	77963	0.091212	0.0415035	0.0279707	0.00986676	0.172557	3	0.68095	77963_313370	Hook1	Chr4 cM	Chr4:95855477-95913650(+)	hook microtubule tethering protein 1	Hook1	Chr5 q33	NA	hook microtubule-tethering protein 1
NA	19336	0.218967	0.0996459	0.0279883	0.0236645	0.414269	3	0.68095	19336_NA	Rab24	Chr13 cM	Chr13:55467556-55469759(-)	RAB24, member RAS oncogene family	NA	NA	NA	NA
498065	385668	0.150038	0.0683827	0.0282284	0.0160107	0.284066	3	0.684985	385668_498065	Lca5l	Chr16 cM	Chr16:95959606-95993457(-)	Leber congenital amaurosis 5-like	Lca5l	Chr11 q11	NA	lebercilin LCA5 like
NA	258177	0.530819	0.242242	0.0284319	0.0560332	1.0056	3	0.688112	258177_NA	Or4c117	Chr2 cM	Chr2:88955138-88956073(-)	olfactory receptor family 4 subfamily C member 117	NA	NA	NA	NA
170538	18753	-0.175993	0.0805122	0.0288216	-0.333794	-0.0181921	3	0.694145	18753_170538	Prkcd	Chr14 cM	Chr14:30317311-30348167(-)	protein kinase C, delta	Prkcd	Chr16 p16	NA	protein kinase C, delta
100360307	69640	0.532096	0.243435	0.0288317	0.0549714	1.00922	3	0.694145	69640_100360307	Fam83g	Chr11 cM	Chr11:61574917-61600777(+)	family with sequence similarity 83, member G	Fam83g	Chr10	NA	family with sequence similarity 83, member G
NA	67746	0.0273159	0.012512	0.0290224	0.00279289	0.0518389	3	0.694903	67746_NA	NA	NA	NA	NA	NA	NA	NA	NA
293595	18361	0.189051	0.0866096	0.0290509	0.0192993	0.358803	3	0.694903	18361_293595	Or13a27	Chr7 cM	Chr7:139924965-139925900(-)	olfactory receptor family 13 subfamily A member 27	Or13a27	Chr1 q41	NA	olfactory receptor family 13 subfamily A member 27
360514	79560	-0.137903	0.0631924	0.0290893	-0.261758	-0.0140483	3	0.694903	79560_360514	Ublcp1	Chr11 cM	Chr11:44345398-44361325(-)	ubiquitin-like domain containing CTD phosphatase 1	Ublcp1	Chr10 q21	NA	ubiquitin-like domain containing CTD phosphatase 1
170673	18483	0.164666	0.0755123	0.0292098	0.0166641	0.312667	3	0.695704	18483_170673	Palm	Chr10 cM	Chr10:79629406-79656730(+)	paralemmin	Palm	Chr7 q11	NA	paralemmin
367033	22688	-0.1944	0.0891831	0.0292737	-0.369195	-0.0196039	3	0.695704	22688_367033	Zfp26	Chr9 cM	Chr9:20339745-20371458(-)	zinc finger protein 26	Zfp26	Chr8 q13	NA	zinc finger protein 26
64154	56494	-0.141799	0.0651179	0.0294376	-0.269428	-0.0141704	3	0.696592	56494_64154	Gosr2	Chr11 cM	Chr11:103567675-103588724(-)	golgi SNAP receptor complex member 2	Gosr2	Chr10 q32.1	NA	golgi SNAP receptor complex member 2
307070	217980	-0.213717	0.0981594	0.0294622	-0.406106	-0.0213283	3	0.696592	217980_307070	Larp4b	Chr13 cM	Chr13:9143917-9224487(+)	La ribonucleoprotein 4B	Larp4b	Chr17 q12.1	NA	La ribonucleoprotein 4B
498145	67238	0.154794	0.0711631	0.0296154	0.0153166	0.294271	3	0.696617	67238_498145	Fam220a	Chr5 cM	Chr5:143534475-143550286(+)	family with sequence similarity 220, member A	Fam220a	Chr12 p11	NA	family with sequence similarity 220, member A
304091	16155	-0.155393	0.0714816	0.0297133	-0.295495	-0.0152919	3	0.696617	16155_304091	Il10rb	Chr16 cM	Chr16:91203052-91222722(+)	interleukin 10 receptor, beta	Il10rb	Chr11 q11	NA	interleukin 10 receptor subunit beta
299613	237400	-0.0442066	0.0203367	0.0297249	-0.0840657	-0.00434743	3	0.696617	237400_299613	Mex3d	Chr10 cM	Chr10:80216189-80223485(-)	mex3 RNA binding family member D	Mex3d	Chr7 q11	NA	mex-3 RNA binding family member D
294287	21652	-0.0930795	0.0428307	0.0297654	-0.177026	-0.00913295	3	0.696617	21652_294287	Phf1	Chr17 cM	Chr17:27152101-27156882(+)	PHD finger protein 1	Phf1	Chr20 p12	NA	PHD finger protein 1
500261	14924	0.234413	0.108069	0.0300746	0.0226018	0.446223	3	0.69908	14924_500261	Magi1	Chr6 cM	Chr6:93652436-94260898(-)	membrane associated guanylate kinase, WW and PDZ domain containing 1	Magi1	Chr4 q34	NA	membrane associated guanylate kinase, WW and PDZ domain containing 1
25383	11810	-0.212153	0.0978822	0.0302017	-0.403999	-0.0203077	3	0.69908	11810_25383	Apobec1	Chr6 cM	Chr6:122554751-122579403(-)	apolipoprotein B mRNA editing enzyme, catalytic polypeptide 1	Apobec1	Chr4 q42	NA	apolipoprotein B mRNA editing enzyme catalytic subunit 1
NA	629678	0.173521	0.0800834	0.0302535	0.0165605	0.330482	3	0.69908	629678_NA	NA	NA	NA	NA	NA	NA	NA	NA
292994	21872	-0.0798112	0.0368527	0.0303358	-0.152041	-0.00758114	3	0.69908	21872_292994	Tjp1	Chr7 cM	Chr7:64945913-65177529(-)	tight junction protein 1	Tjp1	Chr1 q22	NA	tight junction protein 1
29459	26450	-0.0336272	0.0155398	0.030469	-0.0640846	-0.00316974	3	0.69908	26450_29459	Rbbp9	Chr2 cM	Chr2:144384185-144392779(-)	retinoblastoma binding protein 9, serine hydrolase	Rbbp9	Chr3 q41	NA	RB binding protein 9, serine hydrolase
100364984	58222	-0.151538	0.0700415	0.030499	-0.288817	-0.0142594	3	0.69908	58222_100364984	Rab37	Chr11 cM	Chr11:114982257-115053062(+)	RAB37, member RAS oncogene family	Rab37	Chr10	NA	RAB37, member RAS oncogene family
300994	15983	0.465012	0.215058	0.0305981	0.0435057	0.886519	3	0.69908	15983_300994	Ifrd2	Chr9 cM	Chr9:107464917-107470237(+)	interferon-related developmental regulator 2	Ifrd2	Chr8 q32	NA	interferon-related developmental regulator 2
286928	329165	0.136394	0.0631132	0.0306874	0.0126945	0.260094	3	0.69908	329165_286928	Abi2	Chr1 cM	Chr1:60448778-60520317(+)	abl interactor 2	Abi2	Chr9 q32	NA	abl-interactor 2
24848	21990	0.158066	0.0732463	0.0309269	0.0145063	0.301627	3	0.69908	21990_24848	Tph1	Chr7 cM	Chr7:46294065-46321961(-)	tryptophan hydroxylase 1	Tph1	Chr1 q22	NA	tryptophan hydroxylase 1
100362311	233071	0.0399241	0.0185191	0.0310968	0.0036273	0.0762209	3	0.69908	233071_100362311	Arhgap33	Chr7 cM	Chr7:30221651-30234485(-)	Rho GTPase activating protein 33	Arhgap33	Chr1	NA	Rho GTPase activating protein 33
361840	94214	0.15467	0.0717526	0.0311144	0.0140379	0.295303	3	0.69908	94214_361840	Spock2	Chr10 cM	Chr10:59942079-59971020(+)	sparc/osteonectin, cwcv and kazal-like domains proteoglycan 2	Spock2	Chr20 q11	NA	SPARC/osteonectin, cwcv and kazal like domains proteoglycan 2
314164	238205	-0.0721179	0.0334643	0.0311564	-0.137707	-0.00652907	3	0.69908	238205_314164	Lrfn5	Chr12 cM	Chr12:61569936-61905128(+)	leucine rich repeat and fibronectin type III domain containing 5	Lrfn5	Chr6 q23	NA	leucine rich repeat and fibronectin type III domain containing 5
NA	317757	-0.21072	0.0977915	0.0311785	-0.402388	-0.019052	3	0.69908	317757_NA	Gimap5	Chr6 cM	Chr6:48723131-48731134(+)	GTPase, IMAP family member 5	NA	NA	NA	NA
54304	381760	-0.129955	0.0603145	0.0311916	-0.248169	-0.0117405	3	0.69908	381760_54304	Ssbp1	Chr6 cM	Chr6:40448302-40458757(+)	single-stranded DNA binding protein 1	Ssbp1	Chr4 q23	NA	single stranded DNA binding protein 1
303173	22698	-0.0701034	0.0325517	0.0312713	-0.133903	-0.00630329	3	0.69908	22698_303173	Zfp39	Chr11 cM	Chr11:58778979-58795051(-)	zinc finger protein 39	Zfp39	Chr10 q22	NA	zinc finger protein 39
300317	72844	-0.118985	0.0552628	0.0313125	-0.227298	-0.010672	3	0.69908	72844_300317	Kctd17	Chr15 cM	Chr15:78312764-78323503(+)	potassium channel tetramerisation domain containing 17	Kctd17	Chr7 q34	NA	potassium channel tetramerization domain containing 17
307940	244667	0.16668	0.07742	0.0313237	0.0149399	0.318421	3	0.69908	244667_307940	Disc1	Chr8 cM	Chr8:125780934-125988597(+)	disrupted in schizophrenia 1	Disc1	Chr19 q12	NA	DISC1 scaffold protein
171068	18986	-0.176604	0.0820629	0.0313934	-0.337444	-0.0157632	3	0.69908	18986_171068	Pou2f1	Chr1 cM	Chr1:165692723-165830247(-)	POU domain, class 2, transcription factor 1	Pou2f1	Chr13 q23	NA	POU class 2 homeobox 1
94338	58994	-0.278512	0.129464	0.0314552	-0.532257	-0.0247667	3	0.69908	58994_94338	Smpd3	Chr8 cM	Chr8:106979180-107064597(-)	sphingomyelin phosphodiesterase 3, neutral	Smpd3	Chr19 q12	NA	sphingomyelin phosphodiesterase 3
314399	66622	-0.305873	0.142215	0.0314939	-0.584609	-0.0271362	3	0.69908	66622_314399	Ubr7	Chr12 cM	Chr12:102724234-102743960(+)	ubiquitin protein ligase E3 component n-recognin 7 (putative)	Ubr7	Chr6 q32	NA	ubiquitin protein ligase E3 component n-recognin 7
362094	118451	-0.128018	0.0595508	0.0315768	-0.244735	-0.0113005	3	0.69908	118451_362094	Mrps2	Chr2 cM	Chr2:28358078-28361190(+)	mitochondrial ribosomal protein S2	Mrps2	Chr3 p12	NA	mitochondrial ribosomal protein S2
83620	12704	0.334058	0.1556	0.0318003	0.029089	0.639028	3	0.69908	12704_83620	Cit	Chr5 cM	Chr5:115983337-116147006(+)	citron	Cit	Chr12 q16	NA	citron rho-interacting serine/threonine kinase
282634	59038	-0.169117	0.0788342	0.0319349	-0.323629	-0.0146049	3	0.69908	59038_282634	Pxmp4	Chr2 cM	Chr2:154427678-154445628(-)	peroxisomal membrane protein 4	Pxmp4	Chr3 q41	NA	peroxisomal membrane protein 4
315723	71599	-0.249955	0.116571	0.0320142	-0.478429	-0.0214804	3	0.69908	71599_315723	Senp8	Chr9 cM	Chr9:59641542-59657932(-)	SUMO peptidase family member, NEDD8 specific	Senp8	Chr8 q24	NA	SUMO peptidase family member, NEDD8 specific
NA	320919	0.0759246	0.0354259	0.0320976	0.00649105	0.145358	3	0.69908	320919_NA	NA	NA	NA	NA	NA	NA	NA	NA
361879	218460	-0.0704657	0.0328824	0.032116	-0.134914	-0.00601748	3	0.69908	218460_361879	Wdr41	Chr13 cM	Chr13:95112852-95159822(+)	WD repeat domain 41	Wdr41	Chr2 q12	NA	WD repeat domain 41
691280	242747	-0.140173	0.0654866	0.0323152	-0.268525	-0.011822	3	0.69908	242747_691280	Zfp933	Chr4 cM	Chr4:147907443-147932823(-)	zinc finger protein 933	Zfp933	Chr5 q36	NA	zinc finger protein 933
29466	14797	-0.133538	0.0624159	0.0323961	-0.255871	-0.0112052	3	0.69908	14797_29466	Tle5	Chr10 cM	Chr10:81395322-81402196(+)	TLE family member 5, transcriptional modulator	Tle5	Chr7 q11	NA	TLE family member 5, transcriptional modulator
81645	243764	-0.0356803	0.0166807	0.0324337	-0.0683738	-0.00298683	3	0.69908	243764_81645	Chrm2	Chr6 cM	Chr6:36365019-36505349(+)	cholinergic receptor, muscarinic 2, cardiac	Chrm2	Chr4 q22	NA	cholinergic receptor, muscarinic 2
293056	12877	-0.429604	0.20092	0.0325017	-0.823399	-0.0358083	3	0.69908	12877_293056	Cpeb1	Chr7 cM	Chr7:80996774-81105213(-)	cytoplasmic polyadenylation element binding protein 1	Cpeb1	Chr1 q31	NA	cytoplasmic polyadenylation element binding protein 1
305795	66082	-0.418541	0.195792	0.0325426	-0.802287	-0.0347956	3	0.69908	66082_305795	Abhd6	Chr14 cM	Chr14:14413010-14466871(-)	abhydrolase domain containing 6	Abhd6	Chr15 p14	NA	abhydrolase domain containing 6, acylglycerol lipase
684189	101700	-0.326741	0.152901	0.0326023	-0.626421	-0.0270609	3	0.69908	101700_684189	Trim68	Chr7 cM	Chr7:102326789-102336534(-)	tripartite motif-containing 68	Trim68	Chr1	NA	tripartite motif containing 68
680452	76920	-0.065663	0.0307422	0.0326856	-0.125917	-0.0054094	3	0.69908	76920_680452	Arrdc5	Chr17 cM	Chr17:56601111-56607286(-)	arrestin domain containing 5	Arrdc5	Chr9	NA	arrestin domain containing 5
303245	80886	-0.313555	0.14685	0.0327444	-0.601377	-0.025734	3	0.69908	80886_303245	Senp3	Chr11 cM	Chr11:69563941-69572910(-)	SUMO/sentrin specific peptidase 3	Senp3	Chr10 q24	NA	SUMO specific peptidase 3
365552	71236	0.475008	0.222548	0.0328091	0.038823	0.911194	3	0.69908	71236_365552	Rsph14	Chr10 cM	Chr10:74793309-74868418(-)	radial spoke head homolog 14 (Chlamydomonas)	Rsph14	Chr20 p12	NA	radial spoke head 14 homolog
691750	66910	0.167803	0.0786226	0.0328194	0.0137056	0.3219	3	0.69908	66910_691750	Tmem107	Chr11 cM	Chr11:68961635-68964119(+)	transmembrane protein 107	Tmem107	Chr10 q24	NA	transmembrane protein 107
500690	338372	-0.0577113	0.0270446	0.0328486	-0.110718	-0.00470483	3	0.69908	338372_500690	Map3k9	Chr12 cM	Chr12:81767784-81827949(-)	mitogen-activated protein kinase kinase kinase 9	Map3k9	Chr6 q24	NA	mitogen-activated protein kinase kinase kinase 9
288358	22114	0.298901	0.140082	0.0328629	0.024345	0.573457	3	0.69908	22114_288358	Tssk1	Chr16 cM	Chr16:17712067-17713517(+)	testis-specific serine kinase 1	Tssk1b	Chr11 q23	NA	testis-specific serine kinase 1B
25728	11816	-0.222194	0.104146	0.0328843	-0.426315	-0.0180723	3	0.69908	11816_25728	Apoe	Chr7 cM	Chr7:19430034-19433113(-)	apolipoprotein E	Apoe	Chr1 q21	NA	apolipoprotein E
306110	16597	-0.0947771	0.0444283	0.0329032	-0.181855	-0.00769933	3	0.69908	16597_306110	Klf12	Chr14 cM	Chr14:100108068-100522115(-)	Kruppel-like transcription factor 12	Klf12	Chr15 q21	NA	KLF transcription factor 12
302973	27410	-0.246928	0.115865	0.033075	-0.474019	-0.019837	3	0.701113	27410_302973	Abca3	Chr17 cM	Chr17:24570997-24629178(+)	ATP-binding cassette, sub-family A member 3	Abca3	Chr10 q12	NA	ATP binding cassette subfamily A member 3
363171	66079	-0.237145	0.111587	0.0335695	-0.455851	-0.0184387	3	0.708657	66079_363171	Tmem42	Chr9 cM	Chr9:122850391-122852770(+)	transmembrane protein 42	Tmem42	Chr8 q32	NA	transmembrane protein 42
360753	50767	-0.23806	0.112027	0.0335846	-0.45763	-0.0184913	3	0.708657	50767_360753	Pnpla6	Chr8 cM	Chr8:3565384-3594267(+)	patatin-like phospholipase domain containing 6	Pnpla6	Chr12 p12	NA	patatin-like phospholipase domain containing 6
NA	319556	-0.0932017	0.0439519	0.0339606	-0.179346	-0.00705759	3	0.709957	319556_NA	NA	NA	NA	NA	NA	NA	NA	NA
688590	242819	0.0638897	0.0301315	0.0339754	0.00483309	0.122946	3	0.709957	242819_688590	Rundc3b	Chr5 cM	Chr5:8540334-8672952(-)	RUN domain containing 3B	Rundc3b	Chr4 q12	NA	RUN domain containing 3B
292126	226243	0.192448	0.0907718	0.0339951	0.0145385	0.370358	3	0.709957	226243_292126	Habp2	Chr19 cM	Chr19:56275569-56309254(+)	hyaluronic acid binding protein 2	Habp2	Chr1 q55	NA	hyaluronan binding protein 2
NA	76220	-0.140255	0.0661627	0.0340189	-0.269931	-0.0105783	3	0.709957	76220_NA	NA	NA	NA	NA	NA	NA	NA	NA
298033	209131	-0.376615	0.177722	0.0340798	-0.724943	-0.0282865	3	0.709957	209131_298033	Snx30	Chr4 cM	Chr4:59805840-59904737(+)	sorting nexin family member 30	Snx30	Chr5 q24	NA	sorting nexin family member 30
301122	224907	-0.214197	0.101094	0.0341081	-0.412337	-0.0160565	3	0.709957	224907_301122	Dus3l	Chr17 cM	Chr17:57071757-57077093(+)	dihydrouridine synthase 3 like	Dus3l	Chr9 q12	NA	dihydrouridine synthase 3-like
29169	22370	-0.0905455	0.0427883	0.0343341	-0.174409	-0.0066819	3	0.711121	22370_29169	Vtn	Chr11 cM	Chr11:78389946-78393151(+)	vitronectin	Vtn	Chr10 q25	NA	vitronectin
684024	67446	-0.297658	0.14067	0.0343444	-0.573366	-0.0219503	3	0.711121	67446_684024	Dusp28	Chr1 cM	Chr1:92834703-92836157(+)	dual specificity phosphatase 28	Dusp28	Chr9	NA	dual specificity phosphatase 28
690586	71452	-0.0227006	0.0107332	0.0344315	-0.0437373	-0.00166384	3	0.711121	71452_690586	Ankrd40	Chr11 cM	Chr11:94218827-94232667(+)	ankyrin repeat domain 40	Ankrd40	Chr10 q26	NA	ankyrin repeat domain 40
100910205	235631	0.204797	0.0969468	0.0346461	0.0147851	0.39481	3	0.711121	235631_100910205	Prss50	Chr9 cM	Chr9:110687035-110693697(+)	protease, serine 50	Prss50	Chr8	NA	serine protease 50
25152	17754	0.144064	0.0682206	0.0347083	0.0103546	0.277774	3	0.711121	17754_25152	Map1a	Chr2 cM	Chr2:121120081-121141313(+)	microtubule-associated protein 1 A	Map1a	Chr3 q35	NA	microtubule-associated protein 1A
315136	494448	0.18715	0.0886616	0.0347865	0.0133765	0.360924	3	0.711121	494448_315136	Cbx6	Chr15 cM	Chr15:79708099-79718534(-)	chromobox 6	Cbx6	Chr7 q34	NA	chromobox 6
361034	268739	-0.0903551	0.0428108	0.0348093	-0.174263	-0.00644754	3	0.711121	268739_361034	Arhgef40	Chr14 cM	Chr14:52222176-52243708(+)	Rho guanine nucleotide exchange factor 40	Arhgef40	Chr15 p14	NA	Rho guanine nucleotide exchange factor 40
360722	72599	-0.0670587	0.031777	0.0348334	-0.12934	-0.0047769	3	0.711121	72599_360722	Pdia5	Chr16 cM	Chr16:35217682-35311243(-)	protein disulfide isomerase associated 5	Pdia5	Chr11 q22	NA	protein disulfide isomerase family A, member 5
NA	67596	-0.167665	0.0794621	0.0348581	-0.323408	-0.0119224	3	0.711121	67596_NA	Tespa1	Chr10 cM	Chr10:130158696-130199338(+)	thymocyte expressed, positive selection associated 1	NA	NA	NA	NA
NA	258931	-0.0361816	0.0171901	0.0353095	-0.0698736	-0.00248959	3	0.717375	258931_NA	Or6c214	Chr10 cM	Chr10:129590382-129591317(-)	olfactory receptor family 6 subfamily C member 214	NA	NA	NA	NA
679845	271849	0.203186	0.0965729	0.0353812	0.013907	0.392466	3	0.717375	271849_679845	Shc4	Chr2 cM	Chr2:125469367-125566068(-)	SHC (Src homology 2 domain containing) family, member 4	Shc4	Chr3 q36	NA	SHC adaptor protein 4
316335	56030	-0.161826	0.0769219	0.0353981	-0.31259	-0.0110622	3	0.717375	56030_316335	Tmem131	Chr1 cM	Chr1:36831270-36978714(-)	transmembrane protein 131	Tmem131	Chr9 q21	NA	transmembrane protein 131
289104	96875	-0.0263645	0.0125582	0.0357827	-0.0509781	-0.00175092	3	0.722861	96875_289104	Prg4	Chr1 cM	Chr1:150325163-150341916(-)	proteoglycan 4 (megakaryocyte stimulating factor, articular superficial zone protein)	Prg4	Chr13 q21	NA	proteoglycan 4
405257	258353	0.289864	0.138193	0.035946	0.0190117	0.560717	3	0.722861	258353_405257	Or2at1	Chr7 cM	Chr7:99416371-99417337(+)	olfactory receptor family 2 subfamily AT member 1	Olr36	Chr1 q32	NA	olfactory receptor 36
316229	106763	-0.317556	0.151401	0.0359536	-0.614297	-0.0208157	3	0.722861	106763_316229	Ttbk1	Chr17 cM	Chr17:46753374-46798601(-)	tau tubulin kinase 1	Ttbk1	Chr9 q12	NA	tau tubulin kinase 1
84592	26369	0.172595	0.0823329	0.0360553	0.0112252	0.333964	3	0.722861	26369_84592	Cetn1	Chr18 cM	Chr18:9618419-9619469(-)	centrin 1	Cetn1	Chr18 p13	NA	centrin 1
257634	16869	0.40216	0.191906	0.0361167	0.0260315	0.778289	3	0.722861	16869_257634	Lhx1	Chr11 cM	Chr11:84409110-84416361(-)	LIM homeobox protein 1	Lhx1	Chr10 q26	NA	LIM homeobox 1
310375	72465	-0.197265	0.0941856	0.0362217	-0.381866	-0.0126648	3	0.722861	72465_310375	Zfp131	Chr13 cM	Chr13:120226723-120252425(-)	zinc finger protein 131	Zfp131	Chr2 q15-q16	NA	zinc finger protein 131
302557	54633	-0.12761	0.0609783	0.0363746	-0.247125	-0.00809492	3	0.722861	54633_302557	Pqbp1	ChrX cM	ChrX:7760758-7765508(-)	polyglutamine binding protein 1	Pqbp1	ChrX q12	NA	polyglutamine binding protein 1
303614	66313	-0.183527	0.0877347	0.0364526	-0.355484	-0.0115703	3	0.722861	66313_303614	Smurf2	Chr11 cM	Chr11:106710892-106811541(-)	SMAD specific E3 ubiquitin protein ligase 2	Smurf2	Chr10 q32.1	NA	SMAD specific E3 ubiquitin protein ligase 2
314432	22201	-0.0733005	0.035042	0.0364573	-0.141982	-0.00461946	3	0.722861	22201_314432	Uba1	ChrX cM	ChrX:20524565-20549418(+)	ubiquitin-like modifier activating enzyme 1	Uba1	ChrX q11	NA	ubiquitin-like modifier activating enzyme 1
NA	54678	0.0214046	0.0102343	0.0364871	0.00134574	0.0414634	3	0.722861	54678_NA	Zfp108	Chr7 cM	Chr7:23954219-23961870(+)	zinc finger protein 108	NA	NA	NA	NA
300649	54698	-0.245512	0.117478	0.0366309	-0.475766	-0.0152593	3	0.722861	54698_300649	Crtam	Chr9 cM	Chr9:40884094-40915924(-)	cytotoxic and regulatory T cell molecule	Crtam	Chr8 q22	NA	cytotoxic and regulatory T cell molecule
293551	54208	-0.118391	0.0567186	0.0368572	-0.229558	-0.00722469	3	0.722861	54208_293551	Arl6ip1	Chr7 cM	Chr7:117718113-117728848(-)	ADP-ribosylation factor-like 6 interacting protein 1	Arl6ip1	Chr1 q35	NA	ADP-ribosylation factor like GTPase 6 interacting protein 1
50565	29818	-0.0270212	0.0129512	0.036943	-0.0524051	-0.00163741	3	0.722861	29818_50565	Hspb7	Chr4 cM	Chr4:141148090-141152621(+)	heat shock protein family, member 7 (cardiovascular)	Hspb7	Chr5 q36	NA	heat shock protein family B (small) member 7
689756	414084	0.239827	0.114995	0.03702	0.0144411	0.465214	3	0.722861	414084_689756	Tnip3	Chr6 cM	Chr6:65567382-65611024(+)	TNFAIP3 interacting protein 3	Tnip3	Chr4 q31	NA	TNFAIP3 interacting protein 3
171050	19070	-0.253523	0.121568	0.0370291	-0.491792	-0.0152542	3	0.722861	19070_171050	Mob4	Chr1 cM	Chr1:55170404-55194058(+)	MOB family member 4, phocein	Mob4	Chr9 q31	NA	MOB family member 4, phocein
500267	320502	0.285325	0.13686	0.0370881	0.0170841	0.553566	3	0.722861	320502_500267	Lmod3	Chr6 cM	Chr6:97215495-97229720(-)	leiomodin 3 (fetal)	Lmod3	Chr4 q34	NA	leiomodin 3
300032	223642	0.12054	0.0578266	0.037114	0.00720195	0.233878	3	0.722861	223642_300032	Zc3h3	Chr15 cM	Chr15:75626279-75713764(-)	zinc finger CCCH type containing 3	Zc3h3	Chr7 q34	NA	zinc finger CCCH type containing 3
365176	67109	-0.208186	0.0998847	0.037136	-0.403957	-0.0124159	3	0.722861	67109_365176	Zfp787	Chr7 cM	Chr7:6134490-6158996(-)	zinc finger protein 787	Zfp787	Chr1 q12	NA	zinc finger protein 787
NA	100036538	0.278572	0.1337	0.0372008	0.016524	0.540619	3	0.722861	100036538_NA	NA	NA	NA	NA	NA	NA	NA	NA
310781	72522	-0.123647	0.0593709	0.0372852	-0.240012	-0.00728261	3	0.722861	72522_310781	Atxn7l2	Chr3 cM	Chr3:108109538-108117843(-)	ataxin 7-like 2	Atxn7l2	Chr2 q34	NA	ataxin 7-like 2
501048	70235	-0.157439	0.075608	0.037315	-0.305627	-0.0092496	3	0.722861	70235_501048	Poc1a	Chr9 cM	Chr9:106158260-106227720(+)	POC1 centriolar protein A	Poc1a	Chr8 q32	NA	POC1 centriolar protein A
117089	12070	0.176124	0.0847015	0.0375856	0.0101118	0.342135	3	0.726576	12070_117089	Bex3	ChrX cM	ChrX:135171002-135172727(+)	brain expressed X-linked 3	Bex3	ChrX q32	NA	brain expressed X-linked 3
NA	328563	0.353907	0.170272	0.0376646	0.0201809	0.687633	3	0.726581	328563_NA	Apol11b	Chr15 cM	Chr15:77518151-77527486(-)	apolipoprotein L 11b	NA	NA	NA	NA
364755	67475	-0.298854	0.143865	0.0377724	-0.580825	-0.016883	3	0.727019	67475_364755	Ero1b	Chr13 cM	Chr13:12580701-12624422(+)	endoplasmic reticulum oxidoreductase 1 beta	Ero1b	Chr17 q12.3	NA	endoplasmic reticulum oxidoreductase 1 beta
NA	245282	0.497437	0.239552	0.0378451	0.0279234	0.96695	3	0.727019	245282_NA	Apol10a	Chr15 cM	Chr15:77361247-77375269(+)	apolipoprotein L 10A	NA	NA	NA	NA
116633	56399	-0.27061	0.130461	0.0380544	-0.526308	-0.0149122	3	0.729521	56399_116633	Akap8	Chr17 cM	Chr17:32522646-32540212(-)	A kinase anchor protein 8	Akap8	Chr7 q11	NA	A-kinase anchoring protein 8
316559	80721	0.1811	0.0873719	0.0381958	0.00985406	0.352346	3	0.730425	80721_316559	Slc19a3	Chr1 cM	Chr1:82990244-83016169(-)	solute carrier family 19, member 3	Slc19a3	Chr9 q34	NA	solute carrier family 19 member 3
24283	18776	0.238991	0.115359	0.0382921	0.0128914	0.46509	3	0.730425	18776_24283	Prl3b1	Chr13 cM	Chr13:27426413-27433666(+)	prolactin family 3, subfamily b, member 1	Prl3b1	Chr17 p11	NA	prolactin family 3, subfamily B, member 1
361980	74200	-0.195033	0.0942037	0.0384216	-0.379668	-0.0103968	3	0.730425	74200_361980	Khdc4	Chr3 cM	Chr3:88593110-88620231(+)	KH domain containing 4, pre-mRNA splicing factor	Khdc4	Chr2 q34	NA	KH domain containing 4, pre-mRNA splicing factor
171107	170735	0.176461	0.0852649	0.0384937	0.00934461	0.343577	3	0.730425	170735_171107	Arr3	ChrX cM	ChrX:99649103-99662099(+)	arrestin 3, retinal	Arr3	ChrX q22	NA	arrestin 3
312166	320405	-0.107826	0.0521084	0.0385206	-0.209957	-0.00569583	3	0.730425	320405_312166	Cadps2	Chr6 cM	Chr6:23262772-23839420(-)	Ca2+-dependent activator protein for secretion 2	Cadps2	Chr4 q22	NA	calcium dependent secretion activator 2
289230	18071	-0.0736211	0.0355996	0.0386371	-0.143395	-0.00384715	3	0.730425	18071_289230	Nhlh1	Chr1 cM	Chr1:171879859-171885140(-)	nescient helix loop helix 1	Nhlh1	Chr13 q24	NA	nescient helix loop helix 1
161475	67151	0.142016	0.0686787	0.0386565	0.00740772	0.276623	3	0.730425	67151_161475	Psmd9	Chr5 cM	Chr5:123366253-123388189(+)	proteasome (prosome, macropain) 26S subunit, non-ATPase, 9	Psmd9	Chr12 q16	NA	proteasome 26S subunit, non-ATPase 9
313861	78798	-0.264347	0.127929	0.0387956	-0.515084	-0.0136098	3	0.730425	78798_313861	Eml4	Chr17 cM	Chr17:83658360-83787790(+)	echinoderm microtubule associated protein like 4	Eml4	Chr6 q12	NA	EMAP like 4
365699	68646	0.268457	0.129931	0.0388145	0.0137967	0.523118	3	0.730425	68646_365699	Nadk2	Chr15 cM	Chr15:9071340-9110584(+)	NAD kinase 2, mitochondrial	Nadk2	Chr2 q16	NA	NAD kinase 2, mitochondrial
287818	246746	0.21776	0.105518	0.0390442	0.0109482	0.424571	3	0.731936	246746_287818	Cd300lf	Chr11 cM	Chr11:115007040-115024818(-)	CD300 molecule like family member F	Cd300lf	Chr10 q32.1	NA	Cd300 molecule-like family member F
304809	75605	0.223444	0.108308	0.0391091	0.0111636	0.435724	3	0.731936	75605_304809	Kdm5b	Chr1 cM	Chr1:134487916-134560621(+)	lysine demethylase 5B	Kdm5b	Chr13 q13	NA	lysine demethylase 5B
361439	56199	-0.223957	0.108643	0.0392649	-0.436893	-0.0110203	3	0.731936	56199_361439	Abcb10	Chr8 cM	Chr8:124679198-124709861(-)	ATP-binding cassette, sub-family B member 10	Abcb10	Chr19 q12	NA	ATP binding cassette subfamily B member 10
301333	19253	-0.115655	0.0561098	0.0392811	-0.225629	-0.00568202	3	0.731936	19253_301333	Ptpn18	Chr1 cM	Chr1:34498843-34514814(+)	protein tyrosine phosphatase, non-receptor type 18	Ptpn18	Chr9 q21	NA	protein tyrosine phosphatase, non-receptor type 18
301126	224902	-0.21092	0.102351	0.0393273	-0.411524	-0.0103152	3	0.731936	224902_301126	Safb2	Chr17 cM	Chr17:56867965-56891585(-)	scaffold attachment factor B2	Safb2	Chr9 q12	NA	scaffold attachment factor B2
298575	68943	0.182376	0.0885699	0.0394824	0.0087826	0.35597	3	0.731936	68943_298575	Pink1	Chr4 cM	Chr4:138040720-138053618(-)	PTEN induced putative kinase 1	Pink1	Chr5 q36	NA	PTEN induced kinase 1
171062	72310	-0.158868	0.0771677	0.039519	-0.310114	-0.00762244	3	0.731936	72310_171062	Nkg7	Chr7 cM	Chr7:43086562-43087670(+)	natural killer cell group 7 sequence	Nkg7	Chr1 q22	NA	natural killer cell granule protein 7
296558	99152	0.131652	0.0639561	0.039545	0.00630008	0.257003	3	0.731936	99152_296558	Anapc2	Chr2 cM	Chr2:25162490-25175927(+)	anaphase promoting complex subunit 2	Anapc2	Chr3 p13	NA	anaphase promoting complex subunit 2
66028	65106	-0.345019	0.167664	0.0396092	-0.673634	-0.0164039	3	0.731936	65106_66028	Arl6ip5	Chr6 cM	Chr6:97187753-97210276(+)	ADP-ribosylation factor-like 6 interacting protein 5	Arl6ip5	Chr4 q34	NA	ADP-ribosylation factor like GTPase 6 interacting protein 5
64508	104111	0.17976	0.0874566	0.0398383	0.00834838	0.351172	3	0.734698	104111_64508	Adcy3	Chr12 cM	Chr12:4183397-4263525(+)	adenylate cyclase 3	Adcy3	Chr6 q14	NA	adenylate cyclase 3
57033	11496	-0.0831088	0.0405086	0.0402052	-0.162504	-0.00371344	3	0.739984	11496_57033	Adam22	Chr5 cM	Chr5:8122352-8418160(-)	a disintegrin and metallopeptidase domain 22	Adam22	Chr4	NA	ADAM metallopeptidase domain 22
29627	14800	-0.0952884	0.0464795	0.040353	-0.186386	-0.00419028	3	0.741225	14800_29627	Gria2	Chr3 cM	Chr3:80588757-80710142(-)	glutamate receptor, ionotropic, AMPA2 (alpha 2)	Gria2	Chr2 q33	NA	glutamate ionotropic receptor AMPA type subunit 2
25102	110835	0.214779	0.104965	0.0407381	0.00905025	0.420507	3	0.746543	110835_25102	Chrna5	Chr9 cM	Chr9:54888164-54915063(+)	cholinergic receptor, nicotinic, alpha polypeptide 5	Chrna5	Chr8 q24	NA	cholinergic receptor nicotinic alpha 5 subunit
303559	80981	-0.165419	0.0808692	0.0408045	-0.32392	-0.00691816	3	0.746543	80981_303559	Arl4d	Chr11 cM	Chr11:101556367-101558658(+)	ADP-ribosylation factor-like 4D	Arl4d	Chr10 q32.1	NA	ADP-ribosylation factor like GTPase 4D
315756	102442	-0.153635	0.0752169	0.0410967	-0.301057	-0.00621211	3	0.749156	102442_315756	Dennd4a	Chr9 cM	Chr9:64718622-64826949(+)	DENN domain containing 4A	Dennd4a	Chr8 q24	NA	DENN domain containing 4A
50692	18793	-0.200889	0.0983582	0.0411098	-0.393668	-0.00811035	3	0.749156	18793_50692	Plaur	Chr7 cM	Chr7:24161909-24175393(+)	plasminogen activator, urokinase receptor	Plaur	Chr1 q21	NA	plasminogen activator, urokinase receptor
311651	77031	-0.259136	0.127039	0.0413681	-0.508127	-0.010145	3	0.752377	77031_311651	Slc9a8	Chr2 cM	Chr2:167263632-167318920(+)	solute carrier family 9 (sodium/hydrogen exchanger), member 8	Slc9a8	Chr3 q42	NA	solute carrier family 9 member A8
24251	12508	-0.186933	0.091818	0.0417599	-0.366893	-0.00697273	3	0.757859	12508_24251	Cd53	Chr3 cM	Chr3:106667237-106697465(-)	CD53 antigen	Cd53	Chr2 q34	NA	Cd53 molecule
93662	170677	0.0809181	0.0397959	0.0420193	0.00291964	0.158917	3	0.757859	170677_93662	Cdhr1	Chr14 cM	Chr14:36799814-36820304(-)	cadherin-related family member 1	Cdhr1	Chr16 p14	NA	cadherin-related family member 1
286990	268741	-0.212138	0.104386	0.04213	-0.416731	-0.00754395	3	0.757859	268741_286990	Tox4	Chr14 cM	Chr14:52516603-52532966(+)	TOX high mobility group box family member 4	Tox4	Chr15 p14	NA	TOX high mobility group box family member 4
303029	66011	-0.0248184	0.0122145	0.0421669	-0.0487584	-0.000878292	3	0.757859	66011_303029	Ranbp17	Chr11 cM	Chr11:33161795-33463746(-)	RAN binding protein 17	Ranbp17	Chr10 q12	NA	RAN binding protein 17
363796	69707	-0.164839	0.0812587	0.0425019	-0.324103	-0.00557498	3	0.757859	69707_363796	Iqcg	Chr16 cM	Chr16:32834640-32876617(-)	IQ motif containing G	Iqcg	Chr11 q22	NA	IQ motif containing G
362058	215708	-0.313142	0.154455	0.0426216	-0.615868	-0.0104158	3	0.757859	215708_362058	Miga1	Chr3 cM	Chr3:151979486-152046044(-)	mitoguardin 1	Miga1	Chr2 q45	NA	mitoguardin 1
310091	268706	-0.147939	0.072979	0.0426481	-0.290975	-0.00490242	3	0.757859	268706_310091	Slc38a9	Chr13 cM	Chr13:112797285-112875283(+)	solute carrier family 38, member 9	Slc38a9	Chr2 q14	NA	solute carrier family 38, member 9
NA	327872	0.858162	0.423464	0.0427105	0.0281884	1.68814	3	0.757859	327872_NA	NA	NA	NA	NA	NA	NA	NA	NA
NA	20707	-0.199277	0.0983369	0.0427163	-0.392014	-0.00654034	3	0.757859	20707_NA	Serpinb9c	Chr13 cM	Chr13:33333258-33343725(-)	serine (or cysteine) peptidase inhibitor, clade B, member 9c	NA	NA	NA	NA
498206	21934	0.217825	0.107491	0.042718	0.00714734	0.428504	3	0.757859	21934_498206	Tnfrsf11a	Chr1 cM	Chr1:105708443-105775709(+)	tumor necrosis factor receptor superfamily, member 11a, NFKB activator	Tnfrsf11a	Chr13 p11	NA	TNF receptor superfamily member 11A
117582	72309	-0.103621	0.0511487	0.0427779	-0.20387	-0.00337114	3	0.757859	72309_117582	Tmem158	Chr9 cM	Chr9:123088118-123089829(-)	transmembrane protein 158	Tmem158	Chr8 q32	NA	transmembrane protein 158
362867	109272	-0.0569289	0.0281096	0.0428417	-0.112023	-0.00183517	3	0.757859	109272_362867	Mybpc1	Chr10 cM	Chr10:88354141-88441014(-)	myosin binding protein C, slow-type	Mybpc1	Chr7 q13	NA	myosin binding protein C1
303753	68837	-0.075054	0.037063	0.0428635	-0.147696	-0.00241183	3	0.757859	68837_303753	Foxk2	Chr11 cM	Chr11:121150816-121200722(+)	forkhead box K2	Foxk2	Chr10 q32.3	NA	forkhead box K2
29302	16416	0.240421	0.118742	0.0428939	0.00769184	0.47315	3	0.757859	16416_29302	Itgb3	Chr11 cM	Chr11:104498826-104561302(+)	integrin beta 3	Itgb3	Chr10	NA	integrin subunit beta 3
363412	214812	-0.141782	0.0700447	0.0429529	-0.279067	-0.00449715	3	0.757859	214812_363412	Zfp609	Chr9 cM	Chr9:65599673-65734846(-)	zinc finger protein 609	Zfp609	Chr8 q24	NA	zinc finger protein 609
305502	103694	-0.111954	0.0553173	0.0429845	-0.220374	-0.00353456	3	0.757859	103694_305502	Tmed4	Chr11 cM	Chr11:6220714-6224837(-)	transmembrane p24 trafficking protein 4	Tmed4	Chr14 q21	NA	transmembrane p24 trafficking protein 4
NA	27366	-0.122545	0.0605903	0.0431234	-0.241299	-0.00378987	3	0.758856	27366_NA	Txnl4a	Chr18 cM	Chr18:80250041-80269066(+)	thioredoxin-like 4A	NA	NA	NA	NA
24827	21802	-0.0448594	0.0222001	0.0433125	-0.0883708	-0.00134799	3	0.760733	21802_24827	Tgfa	Chr6 cM	Chr6:86172205-86252701(+)	transforming growth factor alpha	Tgfa	Chr4 q34	NA	transforming growth factor alpha
362832	71564	-0.309468	0.153377	0.0436235	-0.610081	-0.00885393	3	0.762748	71564_362832	Izumo4	Chr10 cM	Chr10:80538018-80541207(+)	IZUMO family member 4	Izumo4	Chr7 q11	NA	IZUMO family member 4
499014	224454	-0.0813704	0.0403346	0.0436555	-0.160425	-0.00231598	3	0.762748	224454_499014	Zdhhc14	Chr17 cM	Chr17:5542832-5804086(+)	zinc finger, DHHC domain containing 14	Zdhhc14	Chr1 q11	NA	zinc finger DHHC-type palmitoyltransferase 14
681050	67037	0.153372	0.0760731	0.043788	0.00427153	0.302473	3	0.762748	67037_681050	Pmf1	Chr3 cM	Chr3:88301450-88317638(-)	polyamine-modulated factor 1	Pmf1	Chr2 q34	NA	polyamine-modulated factor 1
94204	230857	-0.0341726	0.0169522	0.0438183	-0.0673983	-0.000946962	3	0.762748	230857_94204	Ece1	Chr4 cM	Chr4:137589548-137692540(+)	endothelin converting enzyme 1	Ece1	Chr5 q36	NA	endothelin converting enzyme 1
25060	212032	-0.329247	0.163348	0.0438408	-0.649404	-0.00908958	3	0.762748	212032_25060	Hk3	Chr13 cM	Chr13:55153798-55169198(-)	hexokinase 3	Hk3	Chr17 p14	NA	hexokinase 3
362035	64580	-0.0591307	0.0293749	0.0441184	-0.116704	-0.00155687	3	0.765081	64580_362035	Ndst4	Chr3 cM	Chr3:125197678-125522000(+)	N-deacetylase/N-sulfotransferase (heparin glucosaminyl) 4	Ndst4	Chr2 q42	NA	N-deacetylase and N-sulfotransferase 4
297333	12180	0.318423	0.158203	0.0441409	0.00835101	0.628494	3	0.765081	12180_297333	Smyd1	Chr6 cM	Chr6:71190924-71239265(-)	SET and MYND domain containing 1	Smyd1	Chr4 q31	NA	SET and MYND domain containing 1
NA	319622	0.236816	0.117721	0.0442538	0.0060879	0.467544	3	0.765458	319622_NA	Itpripl2	Chr7 cM	Chr7:118084334-118091198(-)	inositol 1,4,5-triphosphate receptor interacting protein-like 2	NA	NA	NA	NA
310704	77578	-0.296491	0.147437	0.0443286	-0.585461	-0.00752013	3	0.765458	77578_310704	Bcl9	Chr3 cM	Chr3:97110978-97205233(-)	B cell CLL/lymphoma 9	Bcl9	Chr2 q34	NA	BCL9, transcription coactivator
25559	20927	0.236582	0.117741	0.0445003	0.00581447	0.467349	3	0.766985	20927_25559	Abcc8	Chr7 cM	Chr7:45753947-45829457(-)	ATP-binding cassette, sub-family C member 8	Abcc8	Chr1 q22	NA	ATP binding cassette subfamily C member 8
290224	85308	-0.309601	0.154197	0.0446613	-0.61182	-0.00738083	3	0.768325	85308_290224	Emc9	Chr14 cM	Chr14:55818973-55822759(-)	ER membrane protein complex subunit 9	Emc9	Chr15 p13	NA	ER membrane protein complex subunit 9
315731	67557	-0.207556	0.103425	0.044768	-0.410265	-0.00484691	3	0.768725	67557_315731	Larp6	Chr9 cM	Chr9:60620404-60646084(+)	La ribonucleoprotein 6, translational regulator	Larp6	Chr8 q24	NA	La ribonucleoprotein 6, translational regulator
288587	72041	-0.225782	0.112605	0.0449543	-0.446484	-0.00508054	3	0.770489	72041_288587	Alkbh4	Chr5 cM	Chr5:136165000-136170469(+)	alkB homolog 4, lysine demethylase	Alkbh4	Chr12 q12	NA	alkB homolog 4, lysine demethylase
293057	434204	-0.163694	0.0817064	0.0451303	-0.323835	-0.00355212	3	0.770539	434204_293057	Whamm	Chr7 cM	Chr7:81221014-81246584(+)	WAS protein homolog associated with actin, golgi membranes and microtubules	Whamm	Chr1 q31	NA	WASP homolog associated with actin, golgi membranes and microtubules
NA	407821	-0.181928	0.090812	0.0451405	-0.359916	-0.00393935	3	0.770539	407821_NA	Znrf3	Chr11 cM	Chr11:5226329-5394847(-)	zinc and ring finger 3	NA	NA	NA	NA
293060	83962	-0.191906	0.0958369	0.0452397	-0.379742	-0.00406871	3	0.770539	83962_293060	Btbd1	Chr7 cM	Chr7:81441822-81479179(-)	BTB domain containing 1	Btbd1	Chr1 q31	NA	BTB domain containing 1
293589	212503	-0.248619	0.124198	0.0453078	-0.492043	-0.0051942	3	0.770539	212503_293589	Paox	Chr7 cM	Chr7:139693182-139714247(+)	polyamine oxidase (exo-N4-amino)	Paox	Chr1 q41	NA	polyamine oxidase
502617	77996	0.147893	0.0739068	0.0453843	0.00303837	0.292748	3	0.770539	77996_502617	Cutal	Chr2 cM	Chr2:34764408-34782144(+)	cutA divalent cation tolerance homolog-like	RGD1564854	Chr3 p11	NA	similar to divalent cation tolerant protein CUTA
297990	230075	-0.0928026	0.0463923	0.0454586	-0.18373	-0.00187528	3	0.770539	230075_297990	Ndufb6	Chr4 cM	Chr4:40270591-40279421(-)	NADH:ubiquinone oxidoreductase subunit B6	Ndufb6	Chr5 q22	NA	NADH:ubiquinone oxidoreductase subunit B6
140666	53901	0.0750868	0.0375721	0.0456655	0.00144682	0.148727	3	0.772628	53901_140666	Rcan2	Chr17 cM	Chr17:44112243-44350407(+)	regulator of calcineurin 2	Rcan2	Chr9 q13	NA	regulator of calcineurin 2
NA	320213	-0.0372895	0.0186714	0.04581	-0.0738848	-0.000694127	3	0.773652	320213_NA	Senp5	Chr16 cM	Chr16:31778490-31822105(-)	SUMO/sentrin specific peptidase 5	NA	NA	NA	NA
301033	74249	0.254547	0.12759	0.0460394	0.00447437	0.50462	3	0.775648	74249_301033	Lrrc2	Chr9 cM	Chr9:110780613-110813134(+)	leucine rich repeat containing 2	Lrrc2	Chr8 q32	NA	leucine rich repeat containing 2
314249	263406	0.111206	0.0557562	0.0460964	0.00192611	0.220486	3	0.775648	263406_314249	Plekhg3	Chr12 cM	Chr12:76580087-76627261(+)	pleckstrin homology domain containing, family G (with RhoGef domain) member 3	Plekhg3	Chr6 q24	NA	pleckstrin homology and RhoGEF domain containing G3
303247	83813	0.16732	0.0839655	0.0462921	0.00275038	0.331889	3	0.776652	83813_303247	Tnk1	Chr11 cM	Chr11:69741831-69749556(-)	tyrosine kinase, non-receptor, 1	Tnk1	Chr10 q24	NA	tyrosine kinase, non-receptor, 1
310625	58176	-0.283292	0.142264	0.0464467	-0.562124	-0.00445954	3	0.776652	58176_310625	Rhbg	Chr3 cM	Chr3:88150181-88162016(-)	Rhesus blood group-associated B glycoprotein	Rhbg	Chr2 q34	NA	Rh family B glycoprotein
29201	13019	-0.0783827	0.0393658	0.0464656	-0.155538	-0.00122722	3	0.776652	13019_29201	Ctf1	Chr7 cM	Chr7:127311908-127317364(+)	cardiotrophin 1	Ctf1	Chr1 q37	NA	cardiotrophin 1
266689	170716	-0.321902	0.1617	0.0465105	-0.638829	-0.00497501	3	0.776652	170716_266689	Cyp4f13	Chr17 cM	Chr17:33143662-33166376(-)	cytochrome P450, family 4, subfamily f, polypeptide 13	Cyp4f6	Chr7 q11	NA	cytochrome P450, family 4, subfamily f, polypeptide 6
25651	20344	0.253969	0.127615	0.0465772	0.00384896	0.504089	3	0.776652	20344_25651	Selp	Chr1 cM	Chr1:163942833-163977595(+)	selectin, platelet	Selp	Chr13 q23	NA	selectin P
362300	213990	0.159522	0.080214	0.0467332	0.00230584	0.316739	3	0.777288	213990_362300	Agap3	Chr5 cM	Chr5:24657175-24707045(+)	ArfGAP with GTPase domain, ankyrin repeat and PH domain 3	Agap3	Chr4 q11	NA	ArfGAP with GTPase domain, ankyrin repeat and PH domain 3
295824	258317	0.0520566	0.0261907	0.0468556	0.000723876	0.103389	3	0.777288	258317_295824	Or12e10	Chr2 cM	Chr2:87640166-87641143(+)	olfactory receptor family 12 subfamily E member 10	Or12e10	Chr3 q24	NA	olfactory receptor family 12 subfamily E member 10
NA	100042056	0.973863	0.489997	0.0468682	0.0134871	1.93424	3	0.777288	100042056_NA	NA	NA	NA	NA	NA	NA	NA	NA
306860	14538	0.16496	0.083043	0.0469849	0.0021983	0.327721	3	0.777366	14538_306860	Gcnt2	Chr13 cM	Chr13:41013244-41114368(+)	glucosaminyl (N-acetyl) transferase 2 (I blood group)	Gcnt2	Chr17 p13	NA	glucosaminyl (N-acetyl) transferase 2
298442	68394	-0.34962	0.17605	0.0470438	-0.694672	-0.00456703	3	0.777366	68394_298442	Ccdc163	Chr4 cM	Chr4:116565537-116572881(+)	coiled-coil domain containing 163	Ccdc163	Chr5 q35	NA	coiled-coil domain containing 163
NA	66380	0.0581315	0.0293057	0.0472981	0.000693279	0.11557	3	0.777366	66380_NA	Krtap3-3	Chr11 cM	Chr11:99440958-99441689(-)	keratin associated protein 3-3	NA	NA	NA	NA
NA	97423	-0.187445	0.0945038	0.0473156	-0.372669	-0.00222087	3	0.777366	97423_NA	NA	NA	NA	NA	NA	NA	NA	NA
304484	330188	0.0227801	0.0114858	0.0473315	0.000268286	0.0452919	3	0.777366	330188_304484	Ccdc63	Chr5 cM	Chr5:122246115-122276143(-)	coiled-coil domain containing 63	Ccdc63	Chr12 q16	NA	coiled-coil domain containing 63
309131	18400	-0.400823	0.20214	0.0473788	-0.79701	-0.00463598	3	0.777366	18400_309131	Slc22a18	Chr7 cM	Chr7:143027473-143053071(+)	solute carrier family 22 (organic cation transporter), member 18	Slc22a18	Chr1 q42	NA	solute carrier family 22, member 18
310645	68603	-0.205336	0.103614	0.0475071	-0.408415	-0.00225745	3	0.778087	68603_310645	Pmvk	Chr3 cM	Chr3:89361848-89376320(+)	phosphomevalonate kinase	Pmvk	Chr2 q34	NA	phosphomevalonate kinase
497930	52892	0.202854	0.102449	0.047699	0.00205683	0.40365	3	0.779844	52892_497930	Sco1	Chr11 cM	Chr11:66943496-66957896(+)	SCO1 cytochrome c oxidase assembly protein	Sco1	Chr10 q24	NA	synthesis of cytochrome C oxidase 1
303533	66720	0.323239	0.163391	0.0478933	0.00299822	0.64348	3	0.781435	66720_303533	Klhl10	Chr11 cM	Chr11:100332743-100347848(+)	kelch-like 10	Klhl10	Chr10 q31	NA	kelch-like family member 10
24298	13079	0.194206	0.0981991	0.0479658	0.00173888	0.386672	3	0.781435	13079_24298	Cyp21a1	Chr17 cM	Chr17:35020322-35023400(-)	cytochrome P450, family 21, subfamily a, polypeptide 1	Cyp21a1	Chr20 p12	NA	cytochrome P450, family 21, subfamily a, polypeptide 1
307540	108013	-0.148046	0.0749143	0.0481312	-0.294875	-0.00121691	3	0.781782	108013_307540	Celf4	Chr18 cM	Chr18:25610689-25887214(-)	CUGBP, Elav-like family member 4	Celf4	Chr18 p12	NA	CUGBP, Elav-like family member 4
362614	100210	-0.343973	0.174077	0.0481566	-0.685158	-0.00278871	3	0.781782	100210_362614	Gpn2	Chr4 cM	Chr4:133311684-133319046(+)	GPN-loop GTPase 2	Gpn2	Chr5 q36	NA	GPN-loop GTPase 2
84400	116847	-0.0355226	0.0179922	0.0483442	-0.0707867	-0.000258475	3	0.783449	116847_84400	Prelp	Chr1 cM	Chr1:133838042-133849152(-)	proline arginine-rich end leucine-rich repeat	Prelp	Chr13 q13	NA	proline and arginine rich end leucine rich repeat protein
309004	27973	-0.24298	0.123141	0.0484749	-0.484333	-0.00162758	3	0.783603	27973_309004	Vkorc1	Chr7 cM	Chr7:127492235-127494789(-)	vitamin K epoxide reductase complex, subunit 1	Vkorc1	Chr1 q37	NA	vitamin K epoxide reductase complex, subunit 1
300247	109052	0.139395	0.0706625	0.0485315	0.000898896	0.277891	3	0.783603	109052_300247	Krt75	Chr15 cM	Chr15:101471780-101482339(-)	keratin 75	Krt75	Chr7 q36	NA	keratin 75
299236	399558	0.244611	0.12405	0.0486233	0.0014782	0.487744	3	0.783603	399558_299236	Flrt2	Chr12 cM	Chr12:95659000-95751989(+)	fibronectin leucine rich transmembrane protein 2	Flrt2	Chr6 q31	NA	fibronectin leucine rich transmembrane protein 2
65172	16885	-0.17346	0.0880225	0.0487666	-0.345981	-0.000938584	3	0.783603	16885_65172	Limk1	Chr5 cM	Chr5:134684893-134717452(-)	LIM domain kinase 1	Limk1	Chr12 q12	NA	LIM domain kinase 1
299737	57764	0.0518662	0.026336	0.0489071	0.000248521	0.103484	3	0.783603	57764_299737	Ntn4	Chr10 cM	Chr10:93476911-93581834(+)	netrin 4	Ntn4	Chr7 q13	NA	netrin 4
291356	208618	-0.199036	0.10108	0.0489412	-0.397148	-0.000923854	3	0.783603	208618_291356	Etl4	Chr2 cM	Chr2:19915018-20815346(+)	enhancer trap locus 4	Etl4	Chr17 q12.3	NA	enhancer trap locus 4
691556	382639	0.217276	0.110346	0.0489487	0.00100136	0.433551	3	0.783603	382639_691556	Zbtb42	Chr12 cM	Chr12:112645262-112649181(+)	zinc finger and BTB domain containing 42	Zbtb42	Chr6 q32	NA	zinc finger and BTB domain containing 42
29234	14428	0.2726	0.138577	0.0491675	0.000993895	0.544205	3	0.785743	14428_29234	Galr2	Chr11 cM	Chr11:116171765-116174764(+)	galanin receptor 2	Galr2	Chr10 q32.1	NA	galanin receptor 2
293676	13041	-0.238462	0.121275	0.0492645	-0.476156	-0.000767818	3	0.785931	13041_293676	Ctsw	Chr19 cM	Chr19:5515071-5518535(-)	cathepsin W	Ctsw	Chr1 q43	NA	cathepsin W
NA	66226	0.0365574	0.0186109	0.049495	8.07448e-05	0.073034	3	0.788024	66226_NA	Trappc2	ChrX cM	ChrX:165223747-165236136(+)	trafficking protein particle complex 2	NA	NA	NA	NA
303792	224023	0.0734683	0.0374148	0.0495748	0.000136583	0.1468	3	0.788024	224023_303792	Klhl22	Chr16 cM	Chr16:17577485-17611246(+)	kelch-like 22	Klhl22	Chr11 q23	NA	kelch-like family member 22
NA	77209	-0.114879	0.0585236	0.0496521	-0.229583	-0.000174708	3	0.788024	77209_NA	NA	NA	NA	NA	NA	NA	NA	NA
81008	16404	0.178959	0.0912543	0.0498669	0.000104042	0.357814	3	0.790073	16404_81008	Itga7	Chr10 cM	Chr10:128769645-128794155(+)	integrin alpha 7	Itga7	Chr7	NA	integrin subunit alpha 7
301045	70031	-0.0404342	0.0206449	0.0501654	-0.0808975	2.91641e-05	3	0.793439	70031_301045	Cmtm8	Chr9 cM	Chr9:114618411-114673220(-)	CKLF-like MARVEL transmembrane domain containing 8	Cmtm8	Chr8 q32	NA	CKLF-like MARVEL transmembrane domain containing 8
84489	14184	0.0398298	0.0203601	0.0504341	-7.53377e-05	0.079735	3	0.795487	14184_84489	Fgfr3	Chr5 cM	Chr5:33879068-33894412(+)	fibroblast growth factor receptor 3	Fgfr3	Chr14 q21	NA	fibroblast growth factor receptor 3
288369	69129	-0.0913923	0.0467245	0.0504674	-0.182971	0.000186108	3	0.795487	69129_288369	Pex11g	Chr8 cM	Chr8:3507105-3517648(-)	peroxisomal biogenesis factor 11 gamma	Pex11g	Chr12 p12	NA	peroxisomal biogenesis factor 11 gamma
365277	117589	-0.12907	0.0660127	0.0505556	-0.258453	0.000312337	3	0.795518	117589_365277	Asb7	Chr7 cM	Chr7:66294313-66339344(-)	ankyrin repeat and SOCS box-containing 7	Asb7	Chr1 q22	NA	ankyrin repeat and SOCS box-containing 7
NA	246079	0.186416	0.0954651	0.0508541	-0.000692606	0.373524	3	0.798851	246079_NA	Defb9	Chr8 cM	Chr8:22371729-22375437(-)	defensin beta 9	NA	NA	NA	NA
NA	101358	0.0975569	0.0500135	0.0511035	-0.000467831	0.195582	3	0.801403	101358_NA	Fbxl14	Chr6 cM	Chr6:119456629-119459591(+)	F-box and leucine-rich repeat protein 14	NA	NA	NA	NA
310461	72162	-0.294064	0.15084	0.0512354	-0.589705	0.00157797	3	0.802108	72162_310461	Dhx36	Chr3 cM	Chr3:62375434-62414425(-)	DEAH-box helicase 36	Dhx36	Chr2 q31	NA	DEAH-box helicase 36
24210	11889	-0.141321	0.0726012	0.0515898	-0.283617	0.000974552	3	0.806288	11889_24210	Asgr1	Chr11 cM	Chr11:69944911-69948720(+)	asialoglycoprotein receptor 1	Asgr1	Chr10 q24	NA	asialoglycoprotein receptor 1
NA	171268	-0.0362905	0.0186555	0.0517388	-0.0728545	0.00027355	3	0.807248	171268_NA	Vmn1r82	Chr7 cM	Chr7:12038732-12039646(+)	vomeronasal 1 receptor 82	NA	NA	NA	NA
302808	208884	0.0254223	0.0130941	0.0521965	-0.000241641	0.0510863	3	0.8076	208884_302808	Zdhhc9	ChrX cM	ChrX:47260846-47297755(-)	zinc finger, DHHC domain containing 9	Zdhhc9	ChrX q36	NA	zinc finger DHHC-type palmitoyltransferase 9
304301	75104	-0.0659315	0.0339758	0.0523139	-0.132523	0.000659892	3	0.8076	75104_304301	Mmd2	Chr5 cM	Chr5:142549229-142594886(-)	monocyte to macrophage differentiation-associated 2	Mmd2	Chr12 p11	NA	monocyte to macrophage differentiation-associated 2
246115	50784	-0.33321	0.171752	0.0523715	-0.669838	0.00341726	3	0.8076	50784_246115	Plpp2	Chr10 cM	Chr10:79362258-79369621(-)	phospholipid phosphatase 2	Plpp2	Chr7 q11	NA	phospholipid phosphatase 2
292916	58867	0.180103	0.0928796	0.0524889	-0.00193761	0.362144	3	0.8076	58867_292916	Syngr4	Chr7 cM	Chr7:45535502-45546152(-)	synaptogyrin 4	Syngr4	Chr1 q22	NA	synaptogyrin 4
NA	69944	-0.0927104	0.0478188	0.0525275	-0.186434	0.00101273	3	0.8076	69944_NA	NA	NA	NA	NA	NA	NA	NA	NA
293117	73845	-0.0818216	0.0422043	0.0525376	-0.164541	0.000897341	3	0.8076	73845_293117	Ankrd42	Chr7 cM	Chr7:92233391-92286351(-)	ankyrin repeat domain 42	Ankrd42	Chr1 q32	NA	ankyrin repeat domain 42
306137	74213	-0.27196	0.140311	0.0525908	-0.546964	0.00304451	3	0.8076	74213_306137	Rbm26	Chr14 cM	Chr14:105344187-105414763(-)	RNA binding motif protein 26	Rbm26	Chr15 q22	NA	RNA binding motif protein 26
293886	67072	-0.196193	0.101228	0.0526068	-0.394596	0.00220976	3	0.8076	67072_293886	Cdc37l1	Chr19 cM	Chr19:28967752-29004081(+)	cell division cycle 37-like 1	Cdc37l1	Chr1 q52	NA	cell division cycle 37-like 1
308581	384619	0.338914	0.174916	0.0526747	-0.0039156	0.681744	3	0.8076	384619_308581	Kash5	Chr7 cM	Chr7:44833048-44854316(-)	KASH domain containing 5	Kash5	Chr1 q22	NA	KASH domain containing 5
297954	57756	0.309937	0.159963	0.0526773	-0.00358434	0.623459	3	0.8076	57756_297954	Fhl5	Chr4 cM	Chr4:25199907-25242852(-)	four and a half LIM domains 5	Fhl5	Chr5 q21	NA	four and a half LIM domains 5
116545	19009	-0.367251	0.18961	0.0527609	-0.738881	0.00437835	3	0.8076	19009_116545	Pou6f1	Chr15 cM	Chr15:100473199-100497865(-)	POU domain, class 6, transcription factor 1	Pou6f1	Chr7 q36	NA	POU class 6 homeobox 1
367145	54371	0.0402987	0.0208182	0.0528997	-0.000504323	0.0811016	3	0.8076	54371_367145	Chst2	Chr9 cM	Chr9:95282979-95289323(-)	carbohydrate sulfotransferase 2	Chst2	Chr8 q31	NA	carbohydrate sulfotransferase 2
25148	13655	0.093388	0.0482955	0.0531526	-0.00126945	0.188046	3	0.8076	13655_25148	Egr3	Chr14 cM	Chr14:70314766-70320062(+)	early growth response 3	Egr3	Chr15 p11	NA	early growth response 3
317576	320634	-0.28911	0.14957	0.0532424	-0.582261	0.00404057	3	0.8076	320634_317576	Ocrl	ChrX cM	ChrX:47001264-47054745(+)	OCRL, inositol polyphosphate-5-phosphatase	Ocrl	ChrX q35	NA	OCRL, inositol polyphosphate-5-phosphatase
316014	235627	-0.159315	0.0824246	0.0532542	-0.320864	0.00223455	3	0.8076	235627_316014	Nbeal2	Chr9 cM	Chr9:110453857-110483229(-)	neurobeachin-like 2	Nbeal2	Chr8 q32	NA	neurobeachin-like 2
300150	546648	0.336772	0.174319	0.0533681	-0.00488677	0.67843	3	0.8076	546648_300150	Klhdc7b	Chr15 cM	Chr15:89269120-89273070(+)	kelch domain containing 7B	Klhdc7b	Chr7 q34	NA	kelch domain containing 7B
NA	72180	-0.292702	0.151579	0.0534806	-0.589791	0.00438734	3	0.8076	72180_NA	Zfp661	Chr2 cM	Chr2:127416582-127429014(-)	zinc finger protein 661	NA	NA	NA	NA
29513	26415	0.373222	0.193345	0.0535646	-0.00572748	0.752171	3	0.8076	26415_29513	Mapk13	Chr17 cM	Chr17:28988260-28997678(+)	mitogen-activated protein kinase 13	Mapk13	Chr20 p12	NA	mitogen activated protein kinase 13
NA	100503859	0.0345251	0.0178916	0.0536457	-0.000541717	0.0695919	3	0.8076	100503859_NA	NA	NA	NA	NA	NA	NA	NA	NA
498171	66801	0.13185	0.0683363	0.0536776	-0.00208661	0.265787	3	0.8076	66801_498171	Prkrip1	Chr5 cM	Chr5:136209211-136227808(-)	Prkr interacting protein 1 (IL11 inducible)	Prkrip1	Chr12 q12	NA	PRKR interacting protein 1
501923	66278	-0.213487	0.110659	0.0537014	-0.430374	0.00340015	3	0.8076	66278_501923	Smim20	Chr5 cM	Chr5:53424448-53435882(+)	small integral membrane protein 20	Smim20	Chr14 q11	NA	small integral membrane protein 20
83526	11990	-0.106273	0.0550928	0.0537319	-0.214253	0.00170637	3	0.8076	11990_83526	Atrn	Chr2 cM	Chr2:130748415-130872253(+)	attractin	Atrn	Chr3 q36	NA	attractin
114488	19652	-0.235777	0.122269	0.0538132	-0.47542	0.00386701	3	0.8076	19652_114488	Rbm3	ChrX cM	ChrX:8005214-8012119(-)	RNA binding motif (RNP1, RRM) protein 3	Rbm3	ChrX q12	NA	RNA binding motif protein 3
NA	100036521	-0.127562	0.066182	0.0539239	-0.257277	0.00215199	3	0.8076	100036521_NA	Umad1	Chr6 cM	Chr6:8259288-8428767(+)	UMAP1-MVP12 associated (UMA) domain containing 1	NA	NA	NA	NA
100363253	76952	-0.241639	0.125383	0.0539532	-0.487384	0.00410651	3	0.8076	76952_100363253	Nt5c2	Chr19 cM	Chr19:46873829-47003613(-)	5'-nucleotidase, cytosolic II	Nt5c2	Chr1	NA	5'-nucleotidase, cytosolic II
79557	11435	-0.0405498	0.0210481	0.0540385	-0.0818034	0.000703771	3	0.8076	11435_79557	Chrna1	Chr2 cM	Chr2:73393625-73410682(-)	cholinergic receptor nicotinic alpha 1 subunit	Chrna1	Chr3 q23	NA	cholinergic receptor nicotinic alpha 1 subunit
100363276	11856	0.255289	0.132599	0.0541958	-0.00460066	0.515179	3	0.80858	11856_100363276	Arhgap6	ChrX cM	ChrX:167578095-168087431(+)	Rho GTPase activating protein 6	Arhgap6	ChrX	NA	Rho GTPase activating protein 6
NA	76642	-0.0931338	0.0483913	0.0542795	-0.187979	0.00171133	3	0.80858	76642_NA	NA	NA	NA	NA	NA	NA	NA	NA
192259	665270	0.0208054	0.0108192	0.0544789	-0.000399824	0.0420105	3	0.809323	665270_192259	Plb1	Chr5 cM	Chr5:32390035-32521700(+)	phospholipase B1	Plb1	Chr6 q14	NA	phospholipase B1
58842	50907	0.088467	0.0460127	0.0545222	-0.00171624	0.17865	3	0.809323	50907_58842	Preb	Chr5 cM	Chr5:31109011-31117700(-)	prolactin regulatory element binding	Preb	Chr6	NA	prolactin regulatory element binding
100361314	109314	0.136889	0.0712259	0.0546192	-0.00271165	0.276489	3	0.809323	109314_100361314	Prr9	Chr3 cM	Chr3:92029511-92031254(-)	proline rich 9	Prr9	Chr2	NA	proline rich 9
303689	217342	0.124503	0.064846	0.05486	-0.00259259	0.251599	3	0.809323	217342_303689	Ube2o	Chr11 cM	Chr11:116428566-116472273(-)	ubiquitin-conjugating enzyme E2O	Ube2o	Chr10 q32.2	NA	ubiquitin-conjugating enzyme E2O
288271	77037	-0.0920942	0.0479778	0.054919	-0.186129	0.00194056	3	0.809323	77037_288271	Mrap	Chr16 cM	Chr16:90535095-90546673(+)	melanocortin 2 receptor accessory protein	Mrap	Chr11 q11	NA	melanocortin 2 receptor accessory protein
364594	142980	0.0374385	0.0195134	0.0550349	-0.000807147	0.0756842	3	0.809323	142980_364594	Tlr3	Chr8 cM	Chr8:45848702-45864112(-)	toll-like receptor 3	Tlr3	Chr16 q11	NA	toll-like receptor 3
59316	104080	0.196843	0.102599	0.0550386	-0.00424686	0.397932	3	0.809323	104080_59316	Nxph4	Chr10 cM	Chr10:127361342-127370428(-)	neurexophilin 4	Nxph4	Chr7 q22	NA	neurexophilin 4
266729	13131	0.148081	0.0772079	0.055118	-0.00324422	0.299405	3	0.809323	13131_266729	Dab1	Chr4 cM	Chr4:103476556-104602041(+)	disabled 1	Dab1	Chr5 q33-q34	NA	DAB adaptor protein 1
64530	12785	-0.0981453	0.0511724	0.0551193	-0.198441	0.00215075	3	0.809323	12785_64530	Cnbp	Chr6 cM	Chr6:87819597-87828088(-)	cellular nucleic acid binding protein	Cnbp	Chr4 q34	NA	CCHC-type zinc finger, nucleic acid binding protein
497991	19014	-0.0813134	0.0424219	0.0552662	-0.164459	0.00183204	3	0.81019	19014_497991	Med1	Chr11 cM	Chr11:98042980-98084119(-)	mediator complex subunit 1	Med1	Chr10 q31	NA	mediator complex subunit 1
499506	218440	-0.0388452	0.0202807	0.0554447	-0.0785947	0.000904292	3	0.811516	218440_499506	Ankrd34b	Chr13 cM	Chr13:92562413-92578166(+)	ankyrin repeat domain 34B	Ankrd34b	Chr2 q12	NA	ankyrin repeat domain 34B
361052	71891	-0.164655	0.0862316	0.0562036	-0.333666	0.00435558	3	0.821321	71891_361052	Cdadc1	Chr14 cM	Chr14:59796837-59835408(-)	cytidine and dCMP deaminase domain containing 1	Cdadc1	Chr15 p12	NA	cytidine and dCMP deaminase domain containing 1
679110	212398	0.154502	0.0809489	0.0563092	-0.00415501	0.313159	3	0.821454	212398_679110	Frat2	Chr19 cM	Chr19:41834411-41836571(-)	frequently rearranged in advanced T cell lymphomas 2	Frat2	Chr1	NA	FRAT regulator of WNT signaling pathway 2
25330	16890	-0.181629	0.0952773	0.056609	-0.368369	0.00511127	3	0.821454	16890_25330	Lipe	Chr7 cM	Chr7:25078952-25097911(-)	lipase, hormone sensitive	Lipe	Chr1 q21	NA	lipase E, hormone sensitive type
688681	100044509	0.13558	0.0711258	0.056624	-0.00382388	0.274984	3	0.821454	100044509_688681	Tgfbr3l	Chr8 cM	Chr8:4298214-4301423(+)	transforming growth factor, beta receptor III-like	Tgfbr3l	Chr12 p12	NA	transforming growth factor beta receptor 3 like
171443	83704	-0.0395194	0.0207324	0.056629	-0.0801543	0.00111541	3	0.821454	83704_171443	Slc12a9	Chr5 cM	Chr5:137312820-137331859(-)	solute carrier family 12 (potassium/chloride transporters), member 9	Slc12a9	Chr12	NA	solute carrier family 12, member 9
300017	68311	0.192534	0.101025	0.0566752	-0.00547116	0.390538	3	0.821454	68311_300017	Lypd2	Chr15 cM	Chr15:74604096-74606178(-)	Ly6/Plaur domain containing 2	Lypd2	Chr7 q34	NA	Ly6/Plaur domain containing 2
296115	70354	-0.276049	0.14489	0.0567502	-0.560028	0.00793042	3	0.821454	70354_296115	Secisbp2l	Chr2 cM	Chr2:125578906-125624790(-)	SECIS binding protein 2-like	Secisbp2l	Chr3 q36	NA	SECIS binding protein 2-like
290537	72993	-0.232567	0.12211	0.0568363	-0.471898	0.00676448	3	0.821454	72993_290537	Appl1	Chr14 cM	Chr14:26640943-26692567(-)	adaptor protein, phosphotyrosine interaction, PH domain and leucine zipper containing 1	Appl1	Chr16 p16	NA	adaptor protein, phosphotyrosine interacting with PH domain and leucine zipper 1
24250	12411	0.241595	0.126906	0.0569444	-0.00713547	0.490326	3	0.821728	12411_24250	Cbs	Chr17 cM	Chr17:31831597-31856207(-)	cystathionine beta-synthase	Cbs	Chr20 p12	NA	cystathionine beta synthase
25582	11604	-0.0818972	0.0430443	0.0570893	-0.166262	0.00246807	3	0.822533	11604_25582	Agrp	Chr8 cM	Chr8:106293327-106306477(-)	agouti related neuropeptide	Agrp	Chr19	NA	agouti related neuropeptide
314259	56217	-0.190831	0.100358	0.0572373	-0.387529	0.00586794	3	0.823378	56217_314259	Pals1	Chr12 cM	Chr12:78795681-78887488(+)	protein associated with LIN7 1, MAGUK family member	Pals1	Chr6 q24	NA	protein associated with LIN7 1, MAGUK p55 family member
311165	381379	-0.132856	0.0698949	0.0573281	-0.269848	0.00413519	3	0.823399	381379_311165	Med19	Chr2 cM	Chr2:84508746-84518559(+)	mediator complex subunit 19	Med19	Chr3 q24	NA	mediator complex subunit 19
54295	50779	-0.0298406	0.0157071	0.0574567	-0.0606258	0.000944673	3	0.823962	50779_54295	Rgs6	Chr12 cM	Chr12:82663325-83208835(+)	regulator of G-protein signaling 6	Rgs6	Chr6 q24	NA	regulator of G-protein signaling 6
25664	19016	-0.0559322	0.0294715	0.0577172	-0.113695	0.0018309	3	0.824364	19016_25664	Pparg	Chr6 cM	Chr6:115337912-115467360(+)	peroxisome proliferator activated receptor gamma	Pparg	Chr4 q42	NA	peroxisome proliferator-activated receptor gamma
501153	73884	-0.0596662	0.0314425	0.057745	-0.121292	0.00195998	3	0.824364	73884_501153	Zdbf2	Chr1 cM	Chr1:63312424-63353735(+)	zinc finger, DBF-type containing 2	Zdbf2	Chr9 q32	NA	zinc finger, DBF-type containing 2
29602	19221	0.292254	0.15402	0.0577619	-0.00962062	0.594128	3	0.824364	19221_29602	Ptgfrn	Chr3 cM	Chr3:100947548-101017594(-)	prostaglandin F2 receptor negative regulator	Ptgfrn	Chr2 q34	NA	prostaglandin F2 receptor inhibitor
27150	16512	0.135173	0.0712704	0.057878	-0.0045145	0.27486	3	0.824364	16512_27150	Kcnh3	Chr15 cM	Chr15:99122742-99140698(+)	potassium voltage-gated channel, subfamily H (eag-related), member 3	Kcnh3	Chr7	NA	potassium voltage-gated channel subfamily H member 3
501160	320460	0.336195	0.1773	0.0579341	-0.011306	0.683696	3	0.824364	320460_501160	Vwc2l	Chr1 cM	Chr1:70764874-70924556(+)	von Willebrand factor C domain-containing protein 2-like	Vwc2l	Chr9 q33	NA	von Willebrand factor C domain containing 2 like
301011	22273	-0.173916	0.09175	0.0580211	-0.353742	0.00591103	3	0.824364	22273_301011	Uqcrc1	Chr9 cM	Chr9:108765701-108778691(+)	ubiquinol-cytochrome c reductase core protein 1	Uqcrc1	Chr8 q32	NA	ubiquinol-cytochrome c reductase core protein 1
24415	108068	0.286411	0.151337	0.0584202	-0.010205	0.583026	3	0.828101	108068_24415	Grm2	Chr9 cM	Chr9:106521733-106533308(-)	glutamate receptor, metabotropic 2	Grm2	Chr8 q32	NA	glutamate metabotropic receptor 2
304883	11352	-0.209313	0.110698	0.0586447	-0.426277	0.00765106	3	0.828101	11352_304883	Abl2	Chr1 cM	Chr1:156386356-156477138(+)	ABL proto-oncogene 2, non-receptor tyrosine kinase	Abl2	Chr13 q22	NA	ABL proto-oncogene 2, non-receptor tyrosine kinase
NA	26961	-0.102604	0.0542797	0.0587191	-0.208991	0.00378183	3	0.828101	26961_NA	Rpl8	Chr15 cM	Chr15:76788278-76790514(+)	ribosomal protein L8	NA	NA	NA	NA
363060	76509	-0.0998003	0.0527969	0.0587221	-0.20328	0.00367972	3	0.828101	76509_363060	Plet1	Chr9 cM	Chr9:50405825-50416782(+)	placenta expressed transcript 1	Plet1	Chr8 q23	NA	placenta expressed transcript 1
289397	16565	-0.19218	0.101672	0.0587331	-0.391454	0.00709453	3	0.828101	16565_289397	Kif21b	Chr1 cM	Chr1:136059127-136105736(+)	kinesin family member 21B	Kif21b	Chr13 q13	NA	kinesin family member 21B
288533	21343	-0.233483	0.123642	0.0589745	-0.475816	0.00885033	3	0.829248	21343_288533	Taf6	Chr5 cM	Chr5:138176879-138185713(-)	TATA-box binding protein associated factor 6	Taf6	Chr12 q11	NA	TATA-box binding protein associated factor 6
25403	12380	-0.15895	0.0841792	0.0589944	-0.323938	0.00603805	3	0.829248	12380_25403	Cast	Chr13 cM	Chr13:74840487-74956929(-)	calpastatin	Cast	Chr2 q11	NA	calpastatin
301346	20353	0.0997187	0.0528411	0.0591412	-0.003848	0.203285	3	0.829897	20353_301346	Sema4c	Chr1 cM	Chr1:36587720-36597430(-)	sema domain, immunoglobulin domain (Ig), transmembrane domain (TM) and short cytoplasmic domain, (semaphorin) 4C	Sema4c	Chr9 q21	NA	semaphorin 4C
498331	19249	0.036537	0.0193697	0.0592551	-0.00142692	0.0745009	3	0.829897	19249_498331	Ptpn13	Chr5 cM	Chr5:103573058-103746169(+)	protein tyrosine phosphatase, non-receptor type 13	Ptpn13	Chr14 p22	NA	protein tyrosine phosphatase, non-receptor type 13
246234	142681	0.5719	0.303345	0.0593883	-0.0226466	1.16645	3	0.829897	142681_246234	Slc34a3	Chr2 cM	Chr2:25118909-25124282(-)	solute carrier family 34 (sodium phosphate), member 3	Slc34a3	Chr3 p13	NA	solute carrier family 34 member 3
302996	381077	0.19488	0.103383	0.0594256	-0.00774676	0.397508	3	0.829897	381077_302996	Ccdc78	Chr17 cM	Chr17:26005554-26009487(+)	coiled-coil domain containing 78	Ccdc78	Chr10 q12	NA	coiled-coil domain containing 78
65028	15502	0.133284	0.0707246	0.0594905	-0.00533358	0.271902	3	0.829897	15502_65028	Dnaja1	Chr4 cM	Chr4:40722468-40734965(+)	DnaJ heat shock protein family (Hsp40) member A1	Dnaja1	Chr5 q22	NA	DnaJ heat shock protein family (Hsp40) member A1
314212	208846	0.204248	0.108497	0.0597647	-0.00840182	0.416899	3	0.832462	208846_314212	Daam1	Chr12 cM	Chr12:71877852-72039107(+)	dishevelled associated activator of morphogenesis 1	Daam1	Chr6 q24	NA	dishevelled associated activator of morphogenesis 1
64529	13030	0.373724	0.19864	0.059915	-0.0156022	0.76305	3	0.832996	13030_64529	Ctsb	Chr14 cM	Chr14:63359911-63383372(+)	cathepsin B	Ctsb	Chr15 p12	NA	cathepsin B
83523	55980	-0.165847	0.0881735	0.0599836	-0.338664	0.00697012	3	0.832996	55980_83523	Impa1	Chr3 cM	Chr3:10377016-10396499(-)	inositol (myo)-1(or 4)-monophosphatase 1	Impa1	Chr2 q23	NA	inositol monophosphatase 1
116565	16976	-0.198819	0.105788	0.0601878	-0.406159	0.00852101	3	0.833665	16976_116565	Lrpap1	Chr5 cM	Chr5:35248834-35263043(-)	low density lipoprotein receptor-related protein associated protein 1	Lrpap1	Chr14 q21	NA	LDL receptor related protein associated protein 1
287422	18626	-0.216724	0.11534	0.0602434	-0.442786	0.00933747	3	0.833665	18626_287422	Per1	Chr11 cM	Chr11:68986043-69000786(+)	period circadian clock 1	Per1	Chr10 q24	NA	period circadian regulator 1
25472	16523	-0.113562	0.0604512	0.0603031	-0.232044	0.00492031	3	0.833665	16523_25472	Kcnj8	Chr6 cM	Chr6:142510563-142517340(-)	potassium inwardly-rectifying channel, subfamily J, member 8	Kcnj8	Chr4 q44	NA	potassium inwardly-rectifying channel, subfamily J, member 8
293142	66624	0.132723	0.0707225	0.0605632	-0.00589068	0.271336	3	0.834257	66624_293142	Spcs2	Chr7 cM	Chr7:99486776-99512669(-)	signal peptidase complex subunit 2 homolog (S. cerevisiae)	Spcs2	Chr1 q32	NA	signal peptidase complex subunit 2
305571	53625	-0.241788	0.128865	0.0606157	-0.49436	0.0107829	3	0.834257	53625_305571	B3gnt2	Chr11 cM	Chr11:22784739-22810336(-)	UDP-GlcNAc:betaGal beta-1,3-N-acetylglucosaminyltransferase 2	B3gnt2	Chr14 q22	NA	UDP-GlcNAc:betaGal beta-1,3-N-acetylglucosaminyltransferase 2
494342	57370	-0.157436	0.0839135	0.0606318	-0.321904	0.00703134	3	0.834257	57370_494342	B4galt3	Chr1 cM	Chr1:171097898-171104468(+)	UDP-Gal:betaGlcNAc beta 1,4-galactosyltransferase, polypeptide 3	B4galt3	Chr13 q24	NA	beta-1,4-galactosyltransferase 3
291394	66054	-0.13171	0.0702391	0.0607695	-0.269376	0.00595594	3	0.834257	66054_291394	Cndp2	Chr18 cM	Chr18:84685590-84703827(-)	CNDP dipeptidase 2	Cndp2	Chr18 q12.3	NA	carnosine dipeptidase 2
116683	13640	0.427667	0.228271	0.060999	-0.0197367	0.875071	3	0.834257	13640_116683	Efna5	Chr17 cM	Chr17:62911179-63188312(-)	ephrin A5	Efna5	Chr9 q37	NA	ephrin A5
301128	193796	-0.111734	0.0597075	0.0612952	-0.228759	0.0052903	3	0.834257	193796_301128	Kdm4b	Chr17 cM	Chr17:56633062-56709870(+)	lysine (K)-specific demethylase 4B	Kdm4b	Chr9 q12	NA	lysine demethylase 4B
680315	241516	-0.0525912	0.0281033	0.0612959	-0.107673	0.0024902	3	0.834257	241516_680315	Fsip2	Chr2 cM	Chr2:82773978-82839281(+)	fibrous sheath-interacting protein 2	Fsip2	Chr3 q24	NA	fibrous sheath-interacting protein 2
500798	237397	0.188953	0.101069	0.0615462	-0.0091379	0.387044	3	0.834257	237397_500798	C2cd4c	Chr10 cM	Chr10:79442688-79449859(-)	C2 calcium-dependent domain containing 4C	C2cd4c	Chr7 q11	NA	C2 calcium-dependent domain containing 4C
306618	234094	-0.0255019	0.0136409	0.0615504	-0.0522375	0.00123372	3	0.834257	234094_306618	Arhgef10	Chr8 cM	Chr8:14961663-15051085(+)	Rho guanine nucleotide exchange factor 10	Arhgef10	Chr16 q12.5	NA	Rho guanine nucleotide exchange factor 10
54705	381511	-0.228043	0.122108	0.0618246	-0.46737	0.0112843	3	0.834257	381511_54705	Pdp1	Chr4 cM	Chr4:11958183-11966450(-)	pyruvate dehydrogenase phosphatase catalytic subunit 1	Pdp1	Chr5 q13	NA	pyruvate dehydrogenase phosphatase catalytic subunit 1
291675	69816	-0.222481	0.119168	0.0619081	-0.456047	0.0110839	3	0.834257	69816_291675	Mzb1	Chr18 cM	Chr18:35780320-35782420(-)	marginal zone B and B1 cell-specific protein 1	Mzb1	Chr18 p11	NA	marginal zone B and B1 cell-specific protein
288064	16646	0.158799	0.0850692	0.0619432	-0.00793373	0.325531	3	0.834257	16646_288064	Kpna1	Chr16 cM	Chr16:35803692-35857506(+)	karyopherin subunit alpha 1	Kpna1	Chr11 q22	NA	karyopherin subunit alpha 1
81726	192156	0.164706	0.0882635	0.0620308	-0.0082869	0.337699	3	0.834257	192156_81726	Mvd	Chr8 cM	Chr8:123160340-123170161(-)	mevalonate (diphospho) decarboxylase	Mvd	Chr19 q12	NA	mevalonate diphosphate decarboxylase
25757	12894	-0.186593	0.100005	0.0620623	-0.382599	0.00941182	3	0.834257	12894_25757	Cpt1a	Chr19 cM	Chr19:3372334-3435733(+)	carnitine palmitoyltransferase 1a, liver	Cpt1a	Chr1 q42	NA	carnitine palmitoyltransferase 1A
310836	11304	-0.0795481	0.0426568	0.0622036	-0.163154	0.0040576	3	0.834257	11304_310836	Abca4	Chr3 cM	Chr3:121838092-121973772(+)	ATP-binding cassette, sub-family A member 4	Abca4	Chr2 q41	NA	ATP binding cassette subfamily A member 4
501100	114570	-0.206006	0.11049	0.0622556	-0.422563	0.0105511	3	0.834257	114570_501100	Crip3	Chr17 cM	Chr17:46739852-46742702(+)	cysteine-rich protein 3	Crip3	Chr9 q12	NA	cysteine-rich protein 3
287710	19285	0.0925672	0.0496774	0.0624108	-0.00479874	0.189933	3	0.834257	19285_287710	Cavin1	Chr11 cM	Chr11:100847562-100861443(-)	caveolae associated 1	Cavin1	Chr10 q31	NA	caveolae associated protein 1
NA	320172	-0.0385858	0.0207255	0.0626379	-0.079207	0.00203548	3	0.834257	320172_NA	NA	NA	NA	NA	NA	NA	NA	NA
502859	74589	-0.0506002	0.0271798	0.0626476	-0.103872	0.00267121	3	0.834257	74589_502859	Kbtbd12	Chr6 cM	Chr6:88521931-88604636(-)	kelch repeat and BTB (POZ) domain containing 12	Kbtbd12	Chr4 q34	NA	kelch repeat and BTB domain containing 12
296478	229007	-0.3183	0.171009	0.0627002	-0.653471	0.0168704	3	0.834257	229007_296478	Zgpat	Chr2 cM	Chr2:181006724-181022586(+)	zinc finger, CCCH-type with G patch domain	Zgpat	Chr3 q43	NA	zinc finger CCCH-type and G-patch domain containing
292566	170734	0.542977	0.291785	0.0627614	-0.0289118	1.11487	3	0.834257	170734_292566	Zscan5b	Chr7 cM	Chr7:6225277-6242416(+)	zinc finger and SCAN domain containing 5B	Zscan5b	Chr1 q12	NA	zinc finger and SCAN domain containing 5B
308582	21677	-0.089968	0.0484058	0.0630811	-0.184842	0.00490567	3	0.834257	21677_308582	Tead2	Chr7 cM	Chr7:44865216-44882892(+)	TEA domain family member 2	Tead2	Chr1 q22	NA	TEA domain transcription factor 2
302553	20937	-0.064688	0.0348123	0.0631411	-0.132919	0.00354276	3	0.834257	20937_302553	Suv39h1	ChrX cM	ChrX:7927410-7940999(-)	suppressor of variegation 3-9 1	Suv39h1	ChrX q12	NA	SUV39H1 histone lysine methyltransferase
25108	12000	-0.0353828	0.0190573	0.0633601	-0.0727344	0.00196877	3	0.834257	12000_25108	Avpr2	ChrX cM	ChrX:72935371-72938034(+)	arginine vasopressin receptor 2	Avpr2	ChrX q37	NA	arginine vasopressin receptor 2
83513	17391	0.0245462	0.013221	0.063367	-0.00136647	0.0504588	3	0.834257	17391_83513	Mmp24	Chr2 cM	Chr2:155617262-155660286(+)	matrix metallopeptidase 24	Mmp24	Chr3	NA	matrix metallopeptidase 24
361028	218975	-0.111694	0.0601691	0.0634066	-0.229623	0.00623558	3	0.834257	218975_361028	Mapk1ip1l	Chr14 cM	Chr14:47535731-47560663(+)	mitogen-activated protein kinase 1 interacting protein 1-like	Mapk1ip1l	Chr15 p14	NA	mitogen-activated protein kinase 1 interacting protein 1-like
360520	76795	-0.102301	0.0551253	0.0634841	-0.210344	0.00574283	3	0.834257	76795_360520	Tbc1d9b	Chr11 cM	Chr11:50022223-50063612(+)	TBC1 domain family, member 9B	Tbc1d9b	Chr10 q22	NA	TBC1 domain family member 9B
79222	14919	0.383023	0.20644	0.0635431	-0.0215919	0.787637	3	0.834257	14919_79222	Gucy2e	Chr11 cM	Chr11:69108943-69127862(-)	guanylate cyclase 2e	Gucy2d	Chr10 q24	NA	guanylate cyclase 2D, retinal
25446	14284	0.0830466	0.0447987	0.0637718	-0.00475728	0.170851	3	0.834257	14284_25446	Fosl2	Chr5 cM	Chr5:32293145-32315186(+)	fos-like antigen 2	Fosl2	Chr6	NA	FOS like 2, AP-1 transcription factor subunit
685203	67080	0.734773	0.396416	0.0638049	-0.0421879	1.51173	3	0.834257	67080_685203	1700019D03Rik	Chr1 cM	Chr1:52961483-53031816(-)	RIKEN cDNA 1700019D03 gene	LOC685203	Chr9 q22	NA	hypothetical protein LOC685203
290986	67269	-0.21845	0.117893	0.0638896	-0.449516	0.0126163	3	0.834257	67269_290986	Agtpbp1	Chr13 cM	Chr13:59597348-59705184(-)	ATP/GTP binding protein 1	Agtpbp1	Chr17 p14	NA	ATP/GTP binding carboxypeptidase 1
316326	214854	-0.263198	0.142047	0.0638983	-0.541605	0.0152097	3	0.834257	214854_316326	Neurl3	Chr1 cM	Chr1:36303683-36313755(-)	neuralized E3 ubiquitin protein ligase 3	Neurl3	Chr9 q21	NA	neuralized E3 ubiquitin protein ligase 3
25081	11806	-0.0407678	0.0220124	0.0640204	-0.0839113	0.00237571	3	0.834257	11806_25081	Apoa1	Chr9 cM	Chr9:46139928-46141767(+)	apolipoprotein A-I	Apoa1	Chr8 q22	NA	apolipoprotein A1
65031	13446	0.232965	0.125797	0.0640391	-0.0135932	0.479523	3	0.834257	13446_65031	Doc2a	Chr7 cM	Chr7:126446588-126451877(+)	double C2, alpha	Doc2a	Chr1 q36	NA	double C2 domain alpha
298607	75986	-0.154706	0.0835594	0.0641043	-0.31848	0.00906705	3	0.834257	75986_298607	Agmat	Chr4 cM	Chr4:141473986-141486574(+)	agmatinase	Agmat	Chr5 q36	NA	agmatinase
NA	320674	0.119367	0.0644857	0.0641609	-0.00702276	0.245757	3	0.834257	320674_NA	NA	NA	NA	NA	NA	NA	NA	NA
85420	18761	-0.0495738	0.0268111	0.064457	-0.102123	0.00297492	3	0.834257	18761_85420	Prkcq	Chr2 cM	Chr2:11176919-11306033(+)	protein kinase C, theta	Prkcq	Chr17 q12.3	NA	protein kinase C, theta
293128	244141	0.222487	0.120328	0.0644579	-0.0133522	0.458327	3	0.834257	244141_293128	Nars2	Chr7 cM	Chr7:96600712-96713965(+)	asparaginyl-tRNA synthetase 2 (mitochondrial)(putative)	Nars2	Chr1 q32	NA	asparaginyl-tRNA synthetase 2, mitochondrial
303970	70508	0.170733	0.0923592	0.0645192	-0.0102878	0.351754	3	0.834257	70508_303970	Bbx	Chr16 cM	Chr16:50012207-50252753(-)	bobby sox HMG box containing	Bbx	Chr11 q21	NA	BBX high mobility group box domain containing
363150	72341	-0.404608	0.218902	0.0645517	-0.833649	0.0244325	3	0.834257	72341_363150	Elp6	Chr9 cM	Chr9:110134241-110151170(+)	elongator acetyltransferase complex subunit 6	Elp6	Chr8 q32	NA	elongator acetyltransferase complex subunit 6
24804	20977	0.16176	0.0875159	0.0645519	-0.00976812	0.333288	3	0.834257	20977_24804	Syp	ChrX cM	ChrX:7504819-7519495(+)	synaptophysin	Syp	ChrX q12	NA	synaptophysin
288454	71706	-0.188657	0.102099	0.064632	-0.388767	0.0114523	3	0.834257	71706_288454	Slc46a3	Chr5 cM	Chr5:147815247-147831625(-)	solute carrier family 46, member 3	Slc46a3	Chr12 p11	NA	solute carrier family 46, member 3
81641	16790	0.02446	0.013241	0.0647048	-0.00149189	0.0504119	3	0.834257	16790_81641	Anpep	Chr7 cM	Chr7:79471551-79497958(-)	alanyl aminopeptidase, membrane	Anpep	Chr1 q31	NA	alanyl aminopeptidase, membrane
292087	382038	-0.206087	0.11157	0.0647255	-0.424761	0.0125868	3	0.834257	382038_292087	Urb2	Chr8 cM	Chr8:124748247-124775244(+)	URB2 ribosome biogenesis 2 homolog (S. cerevisiae)	Urb2	Chr19 q12	NA	URB2 ribosome biogenesis homolog
294343	64453	-0.196626	0.106467	0.0647718	-0.405297	0.012045	3	0.834257	64453_294343	Zfp280b	Chr10 cM	Chr10:75868235-75878804(+)	zinc finger protein 280B	Zfp280b	Chr20 p12	NA	zinc finger protein 280B
312677	67200	-0.0981644	0.0531571	0.0647928	-0.20235	0.00602158	3	0.834257	67200_312677	Ccdc77	Chr6 cM	Chr6:120301283-120341330(-)	coiled-coil domain containing 77	Ccdc77	Chr4 q42	NA	coiled-coil domain containing 77
25492	18027	-0.0874593	0.0473686	0.0648404	-0.1803	0.00538141	3	0.834257	18027_25492	Nfia	Chr4 cM	Chr4:97660971-98007111(+)	nuclear factor I/A	Nfia	Chr5 q33	NA	nuclear factor I/A
362081	30839	-0.177068	0.0959658	0.0650202	-0.365158	0.0110212	3	0.834257	30839_362081	Fbxw5	Chr2 cM	Chr2:25390762-25395482(+)	F-box and WD-40 domain protein 5	Fbxw5	Chr3 p13	NA	F-box and WD repeat domain containing 5
681381	100039681	-0.0865197	0.0469236	0.0652062	-0.178488	0.00544889	3	0.834257	100039681_681381	Zcwpw2	Chr9 cM	Chr9:117752903-117869927(-)	zinc finger, CW type with PWWP domain 2	Zcwpw2	Chr8 q32	NA	zinc finger CW-type and PWWP domain containing 2
310732	242126	0.0917133	0.0497414	0.0652119	-0.00577803	0.189205	3	0.834257	242126_310732	Slc22a15	Chr3 cM	Chr3:101763092-101831769(-)	solute carrier family 22 (organic anion/cation transporter), member 15	Slc22a15	Chr2 q34	NA	solute carrier family 22, member 15
362634	12262	0.0670174	0.0363668	0.0653559	-0.0042603	0.138295	3	0.834257	12262_362634	C1qc	Chr4 cM	Chr4:136617112-136620242(-)	complement component 1, q subcomponent, C chain	C1qc	Chr5 q36	NA	complement C1q C chain
311910	320633	-0.0219081	0.0118948	0.0655011	-0.0452214	0.00140527	3	0.834257	320633_311910	Zbtb26	Chr2 cM	Chr2:37322180-37333147(-)	zinc finger and BTB domain containing 26	Zbtb26	Chr3 q11	NA	zinc finger and BTB domain containing 26
317630	18457	-0.165986	0.0901351	0.0655444	-0.342648	0.0106754	3	0.834257	18457_317630	Bloc1s6	Chr2 cM	Chr2:122580423-122591395(+)	biogenesis of lysosomal organelles complex-1, subunit 6, pallidin	Bloc1s6	Chr3 q35	NA	biogenesis of lysosomal organelles complex 1 subunit 6
289657	67249	-0.229403	0.124581	0.0655637	-0.473578	0.0147715	3	0.834257	67249_289657	Tbc1d19	Chr5 cM	Chr5:53966948-54061307(+)	TBC1 domain family, member 19	Tbc1d19	Chr14 q11	NA	TBC1 domain family, member 19
686610	27368	0.0514044	0.0279266	0.065666	-0.00333072	0.106139	3	0.834257	27368_686610	Tbl2	Chr5 cM	Chr5:135178288-135192727(+)	transducin (beta)-like 2	Tbl2	Chr12	NA	transducin (beta)-like 2
404867	258834	0.560879	0.305083	0.0659968	-0.0370732	1.15883	3	0.834257	258834_404867	Or12e7	Chr2 cM	Chr2:87287511-87288455(+)	olfactory receptor family 12 subfamily E member 7	Or12e7	Chr3 q24	NA	olfactory receptor family 12 subfamily E member 7
498130	243362	0.0724866	0.039463	0.0662361	-0.00485954	0.149833	3	0.834257	243362_498130	Stard13	Chr5 cM	Chr5:150960975-151157301(-)	StAR-related lipid transfer (START) domain containing 13	Stard13	Chr12 p12	NA	StAR-related lipid transfer domain containing 13
25469	16492	0.123481	0.0672257	0.0662387	-0.00827945	0.25524	3	0.834257	16492_25469	Kcna4	Chr2 cM	Chr2:107120984-107128847(+)	potassium voltage-gated channel, shaker-related subfamily, member 4	Kcna4	Chr3 q33	NA	potassium voltage-gated channel subfamily A member 4
311406	13537	-0.187132	0.101882	0.0662477	-0.386817	0.0125539	3	0.834257	13537_311406	Dusp2	Chr2 cM	Chr2:127178079-127180296(+)	dual specificity phosphatase 2	Dusp2	Chr3 q36	NA	dual specificity phosphatase 2
24984	15001	-0.325862	0.177499	0.0663789	-0.673754	0.0220289	3	0.834257	15001_24984	H2-Oa	Chr17 cM	Chr17:34311314-34314208(+)	histocompatibility 2, O region alpha locus	RT1-DOa	Chr20 p12	NA	RT1 class II, locus DOa
290843	102247	0.0919128	0.050136	0.0667626	-0.006352	0.190178	3	0.834257	102247_290843	Gpat4	Chr8 cM	Chr8:23661281-23698362(-)	glycerol-3-phosphate acyltransferase 4	Gpat4	Chr16 q12.5	NA	glycerol-3-phosphate acyltransferase 4
294770	239319	-0.160622	0.0876891	0.0669921	-0.33249	0.011245	3	0.834257	239319_294770	Card6	Chr15 cM	Chr15:5125463-5138021(-)	caspase recruitment domain family, member 6	Card6	Chr2 q16	NA	caspase recruitment domain family, member 6
102554658	75973	-0.0527836	0.0288232	0.0670569	-0.109276	0.00370873	3	0.834257	75973_102554658	Ccdc162	Chr10 cM	Chr10:41414838-41592586(-)	coiled-coil domain containing 162	Ccdc162	Chr20	NA	coiled-coil domain containing 162
29628	53623	0.0807261	0.0440933	0.06713	-0.00569516	0.167147	3	0.834257	53623_29628	Gria3	ChrX cM	ChrX:40489731-40767478(+)	glutamate receptor, ionotropic, AMPA3 (alpha 3)	Gria3	ChrX q35	NA	glutamate ionotropic receptor AMPA type subunit 3
308564	69511	-0.0764727	0.0417963	0.067302	-0.158392	0.00544656	3	0.834257	69511_308564	Klk12	Chr7 cM	Chr7:43418321-43423009(+)	kallikrein related-peptidase 12	Klk12	Chr1 q22	NA	kallikrein related-peptidase 12
289217	66052	-0.309923	0.169393	0.0673074	-0.641927	0.02208	3	0.834257	66052_289217	Sdhc	Chr1 cM	Chr1:170956726-170978209(-)	succinate dehydrogenase complex, subunit C, integral membrane protein	Sdhc	Chr13 q24	NA	succinate dehydrogenase complex subunit C
309454	75146	-0.0507109	0.0277171	0.0673114	-0.105035	0.00361361	3	0.834257	75146_309454	Mfsd13a	Chr19 cM	Chr19:46345315-46363693(+)	major facilitator superfamily domain containing 13a	Mfsd13a	Chr1 q54	NA	major facilitator superfamily domain containing 13A
360872	226594	-0.217097	0.118684	0.0673695	-0.449713	0.0155195	3	0.834257	226594_360872	Rcsd1	Chr1 cM	Chr1:165476503-165537632(-)	RCSD domain containing 1	Rcsd1	Chr13 q23	NA	RCSD domain containing 1
NA	71090	0.0295371	0.0161634	0.0676382	-0.00214252	0.0612168	3	0.834257	71090_NA	NA	NA	NA	NA	NA	NA	NA	NA
83785	22339	0.114487	0.0626508	0.0676433	-0.00830677	0.23728	3	0.834257	22339_83785	Vegfa	Chr17 cM	Chr17:46327919-46343295(-)	vascular endothelial growth factor A	Vegfa	Chr9 q12	NA	vascular endothelial growth factor A
25361	22329	-0.122787	0.0672003	0.0676717	-0.254498	0.00892269	3	0.834257	22329_25361	Vcam1	Chr3 cM	Chr3:115903669-115923337(-)	vascular cell adhesion molecule 1	Vcam1	Chr2 q41	NA	vascular cell adhesion molecule 1
307919	30927	0.026585	0.0145503	0.0676832	-0.00193306	0.0551031	3	0.834257	30927_307919	Snai3	Chr8 cM	Chr8:123180947-123187472(-)	snail family zinc finger 3	Snai3	Chr19 q12	NA	snail family transcriptional repressor 3
687346	72399	-0.0777745	0.0425702	0.0677044	-0.161211	0.00566161	3	0.834257	72399_687346	Brap	Chr5 cM	Chr5:121798626-121825312(+)	BRCA1 associated protein	Brap	Chr12	NA	BRCA1 associated protein
360971	18082	-0.430856	0.235843	0.0677186	-0.893101	0.0313882	3	0.834257	18082_360971	Nipsnap1	Chr11 cM	Chr11:4823951-4844200(+)	nipsnap homolog 1	Nipsnap1	Chr14 q21	NA	nipsnap homolog 1
301515	57751	-0.21483	0.11769	0.0679417	-0.445498	0.0158376	3	0.834257	57751_301515	Rnf25	Chr1 cM	Chr1:74632907-74640556(-)	ring finger protein 25	Rnf25	Chr9 q33	NA	ring finger protein 25
24203	11722	-0.0538129	0.0294941	0.0680719	-0.11162	0.00399449	3	0.834257	11722_24203	Amy1	Chr3 cM	Chr3:113349601-113371399(-)	amylase 1, salivary	Amy1	Chr2 q41	NA	amylase alpha 1
363159	333433	0.0275954	0.0151259	0.0680935	-0.00205071	0.0572415	3	0.834257	333433_363159	Gpd1l	Chr9 cM	Chr9:114728409-114763055(-)	glycerol-3-phosphate dehydrogenase 1-like	Gpd1l1	Chr8 q32	NA	glycerol-3-phosphate dehydrogenase 1 like 1
NA	17225	0.0892095	0.048932	0.0682836	-0.00669553	0.185114	3	0.834257	17225_NA	Mcpt2	Chr14 cM	Chr14:56279498-56282099(+)	mast cell protease 2	NA	NA	NA	NA
362344	68198	-0.130941	0.0718614	0.0684342	-0.271787	0.00990443	3	0.834257	68198_362344	Ndufb2	Chr6 cM	Chr6:39569499-39576777(+)	NADH:ubiquinone oxidoreductase subunit B2	Ndufb2	Chr4 q22	NA	NADH:ubiquinone oxidoreductase subunit B2
365511	63872	-0.247963	0.136098	0.0684624	-0.51471	0.0187832	3	0.834257	63872_365511	Zfp296	Chr7 cM	Chr7:19311212-19314581(+)	zinc finger protein 296	Zfp296	Chr1	NA	zinc finger protein 296
287774	11818	-0.0408616	0.0224277	0.0684662	-0.084819	0.00309586	3	0.834257	11818_287774	Apoh	Chr11 cM	Chr11:108286123-108305222(+)	apolipoprotein H	Apoh	Chr10 q32.1	NA	apolipoprotein H
311785	215632	-0.192817	0.105849	0.0685119	-0.400277	0.014643	3	0.834257	215632_311785	Psd4	Chr2 cM	Chr2:24257571-24299882(+)	pleckstrin and Sec7 domain containing 4	Psd4	Chr3 p13	NA	pleckstrin and Sec7 domain containing 4
501167	69080	-0.219855	0.120783	0.0687201	-0.456585	0.0168744	3	0.834257	69080_501167	Gmppa	Chr1 cM	Chr1:75412574-75419823(+)	GDP-mannose pyrophosphorylase A	Gmppa	Chr9 q33	NA	GDP-mannose pyrophosphorylase A
25120	11298	0.182006	0.100009	0.0687755	-0.0140085	0.37802	3	0.834257	11298_25120	Aanat	Chr11 cM	Chr11:116482547-116489022(+)	arylalkylamine N-acetyltransferase	Aanat	Chr10 q32.2	NA	aralkylamine N-acetyltransferase
360521	216724	-0.192169	0.105618	0.0688401	-0.399177	0.014839	3	0.834257	216724_360521	Rufy1	Chr11 cM	Chr11:50280113-50321952(-)	RUN and FYVE domain containing 1	Rufy1	Chr10 q22	NA	RUN and FYVE domain containing 1
81518	17261	-0.100282	0.0551338	0.0689284	-0.208343	0.00777801	3	0.834257	17261_81518	Mef2d	Chr3 cM	Chr3:88049679-88079393(+)	myocyte enhancer factor 2D	Mef2d	Chr2 q34	NA	myocyte enhancer factor 2D
252858	232288	-0.0486481	0.0267491	0.0689605	-0.101075	0.00377927	3	0.834257	232288_252858	Frmd4b	Chr6 cM	Chr6:97263828-97594502(-)	FERM domain containing 4B	Frmd4b	Chr4 q34	NA	FERM domain containing 4B
500244	269774	0.105983	0.0583102	0.0691291	-0.00830272	0.220269	3	0.834257	269774_500244	Aak1	Chr6 cM	Chr6:86826499-86980205(+)	AP2 associated kinase 1	Aak1	Chr4 q34	NA	AP2 associated kinase 1
360866	240880	-0.310101	0.1707	0.0692707	-0.644666	0.0244636	3	0.834257	240880_360866	Scyl3	Chr1 cM	Chr1:163756669-163782695(+)	SCY1-like 3 (S. cerevisiae)	Scyl3	Chr13 q23	NA	SCY1 like pseudokinase 3
314111	236904	-0.392878	0.21635	0.0693795	-0.816915	0.0311595	3	0.834257	236904_314111	Klhl15	ChrX cM	ChrX:93278205-93321330(+)	kelch-like 15	Klhl15	ChrX q22	NA	kelch-like family member 15
315220	60597	0.172449	0.0950237	0.0695553	-0.0137944	0.358691	3	0.834257	60597_315220	Mapk8ip2	Chr15 cM	Chr15:89338114-89346650(+)	mitogen-activated protein kinase 8 interacting protein 2	Mapk8ip2	Chr7 q34	NA	mitogen-activated protein kinase 8 interacting protein 2
29237	18619	0.0659737	0.0363884	0.0698255	-0.0053463	0.137294	3	0.834257	18619_29237	Penk	Chr4 cM	Chr4:4133536-4138815(-)	preproenkephalin	Penk	Chr5 q12	NA	proenkephalin
NA	102639543	-0.20911	0.115377	0.0699241	-0.435246	0.0170253	3	0.834257	102639543_NA	Ifi206	Chr1 cM	Chr1:173296051-173318607(-)	interferon activated gene 206	NA	NA	NA	NA
310034	19356	-0.32441	0.179003	0.0699365	-0.675249	0.0264284	3	0.834257	19356_310034	Rad17	Chr13 cM	Chr13:100753672-100787559(-)	RAD17 checkpoint clamp loader component	Rad17	Chr2 q12	NA	RAD17 checkpoint clamp loader component
293652	225887	-0.282797	0.156109	0.0700575	-0.588765	0.0231705	3	0.834257	225887_293652	Ndufs8	Chr19 cM	Chr19:3958863-3962774(-)	NADH:ubiquinone oxidoreductase core subunit S8	Ndufs8	Chr1 q43	NA	NADH:ubiquinone oxidoreductase core subunit S8
24771	20971	-0.103257	0.0570121	0.0701195	-0.214999	0.00848487	3	0.834257	20971_24771	Sdc4	Chr2 cM	Chr2:164266167-164285512(-)	syndecan 4	Sdc4	Chr3 q42	NA	syndecan 4
362578	69216	0.164866	0.0910817	0.0702813	-0.0136505	0.343383	3	0.834257	69216_362578	Svbp	Chr4 cM	Chr4:119052507-119058495(+)	small vasohibin binding protein	Svbp	Chr5 q36	NA	small vasohibin binding protein
301227	83433	-0.212485	0.117438	0.0703983	-0.44266	0.017689	3	0.834257	83433_301227	Trem2	Chr17 cM	Chr17:48653429-48659304(+)	triggering receptor expressed on myeloid cells 2	Trem2	Chr9 q12	NA	triggering receptor expressed on myeloid cells 2
60383	24105	-0.126591	0.069967	0.0704062	-0.263723	0.0105423	3	0.834257	24105_60383	Rbck1	Chr2 cM	Chr2:152158254-152174573(-)	RanBP-type and C3HC4-type zinc finger containing 1	Rbck1	Chr3 q41	NA	RANBP2-type and C3HC4-type zinc finger containing 1
304740	76707	-0.191429	0.105811	0.0704265	-0.398816	0.015957	3	0.834257	76707_304740	Clasp1	Chr1 cM	Chr1:118314976-118537192(+)	CLIP associating protein 1	Clasp1	Chr13 q11	NA	cytoplasmic linker associated protein 1
305351	71778	-0.032313	0.0178769	0.0706803	-0.0673512	0.00272512	3	0.834257	71778_305351	Klhl5	Chr5 cM	Chr5:65264894-65325490(+)	kelch-like 5	Klhl5	Chr14 p11	NA	kelch-like family member 5
302591	245610	-0.0745125	0.0412721	0.0710128	-0.155404	0.00637936	3	0.834257	245610_302591	Nxf3	ChrX cM	ChrX:134972848-134986004(-)	nuclear RNA export factor 3	Nxf3	ChrX q32	NA	nuclear RNA export factor 3
311833	68870	0.459248	0.254418	0.0710608	-0.039403	0.957899	3	0.834257	68870_311833	Ak8	Chr2 cM	Chr2:28590176-28703177(+)	adenylate kinase 8	Ak8	Chr3 p12	NA	adenylate kinase 8
311462	228662	0.0567485	0.0314414	0.0710909	-0.00487555	0.118373	3	0.834257	228662_311462	Btbd3	Chr2 cM	Chr2:138098478-138129344(+)	BTB domain containing 3	Btbd3	Chr3 q36	NA	BTB domain containing 3
309762	327762	0.0622711	0.034519	0.0712362	-0.0053848	0.129927	3	0.834257	327762_309762	Dna2	Chr10 cM	Chr10:62782805-62809964(+)	DNA replication helicase/nuclease 2	Dna2	Chr20 p11	NA	DNA replication helicase/nuclease 2
679979	224044	-0.0607369	0.0337067	0.0715571	-0.126801	0.00532694	3	0.834257	224044_679979	Cyp2ab1	Chr16 cM	Chr16:20127137-20144154(-)	cytochrome P450, family 2, subfamily ab, polypeptide 1	Cyp2ab1	Chr11 q23	NA	cytochrome P450, family 2, subfamily ab, polypeptide 1
365542	15002	-0.312537	0.173454	0.0715698	-0.6525	0.0274264	3	0.834257	15002_365542	H2-Ob	Chr17 cM	Chr17:34457879-34464882(+)	histocompatibility 2, O region beta locus	RT1-DOb	Chr20 p12	NA	RT1 class II, locus DOb
500566	78806	0.194294	0.107847	0.071614	-0.017083	0.405671	3	0.834257	78806_500566	Stpg1	Chr4 cM	Chr4:135222101-135265114(+)	sperm tail PG rich repeat containing 1	Stpg1	Chr5 q36	NA	sperm-tail PG-rich repeat containing 1
309178	74481	0.202075	0.112181	0.0716517	-0.0177963	0.421946	3	0.834257	74481_309178	Batf2	Chr19 cM	Chr19:6214424-6222506(+)	basic leucine zipper transcription factor, ATF-like 2	Batf2	Chr1 q43	NA	basic leucine zipper ATF-like transcription factor 2
65275	14761	0.279895	0.155434	0.0717445	-0.0247494	0.584539	3	0.834257	14761_65275	Gpr27	Chr6 cM	Chr6:99669640-99672027(+)	G protein-coupled receptor 27	Gpr27	Chr4 q34	NA	G protein-coupled receptor 27
85240	18796	0.131512	0.0730416	0.0717799	-0.0116467	0.274671	3	0.834257	18796_85240	Plcb2	Chr2 cM	Chr2:118537998-118558919(-)	phospholipase C, beta 2	Plcb2	Chr3 q35	NA	phospholipase C, beta 2
NA	67642	0.0715608	0.0397451	0.0717831	-0.00633825	0.14946	3	0.834257	67642_NA	NA	NA	NA	NA	NA	NA	NA	NA
94172	26457	0.16941	0.0942059	0.0721298	-0.0152299	0.35405	3	0.834257	26457_94172	Slc27a1	Chr8 cM	Chr8:72021526-72039946(+)	solute carrier family 27 (fatty acid transporter), member 1	Slc27a1	Chr16 p14	NA	solute carrier family 27 member 1
24777	20493	0.353929	0.196825	0.0721468	-0.031841	0.739698	3	0.834257	20493_24777	Slc10a1	Chr12 cM	Chr12:80999959-81015479(-)	solute carrier family 10 (sodium/bile acid cotransporter family), member 1	Slc10a1	Chr6 q24	NA	solute carrier family 10 member 1
116660	19275	-0.129151	0.0718539	0.0722702	-0.269982	0.01168	3	0.834257	19275_116660	Ptprn	Chr1 cM	Chr1:75223671-75241146(-)	protein tyrosine phosphatase receptor type N	Ptprn	Chr9 q33	NA	protein tyrosine phosphatase, receptor type, N
353118	56527	0.124258	0.0691434	0.0723202	-0.0112612	0.259776	3	0.834257	56527_353118	Mast1	Chr8 cM	Chr8:85638532-85663988(-)	microtubule associated serine/threonine kinase 1	MAST1	Chr19 q11	NA	microtubule associated serine/threonine kinase 1
246358	57349	0.113341	0.0630729	0.0723382	-0.0102796	0.236962	3	0.834257	57349_246358	Ppbp	Chr5 cM	Chr5:90916377-90917922(+)	pro-platelet basic protein	Ppbp	Chr14 p22	NA	pro-platelet basic protein
59087	53319	-0.170544	0.0949438	0.0724522	-0.356631	0.0155421	3	0.834257	53319_59087	Nxf1	Chr19 cM	Chr19:8734467-8748274(+)	nuclear RNA export factor 1	Nxf1	Chr1 q43	NA	nuclear RNA export factor 1
305471	56218	-0.443365	0.246871	0.0725045	-0.927224	0.0404935	3	0.834257	56218_305471	Patz1	Chr11 cM	Chr11:3239131-3259083(+)	POZ (BTB) and AT hook containing zinc finger 1	Patz1	Chr14 q21	NA	POZ (BTB) and AT hook containing zinc finger 1
365962	242259	-0.0869924	0.0484456	0.0725468	-0.181944	0.00795927	3	0.834257	242259_365962	Slc44a5	Chr3 cM	Chr3:153679073-153977359(+)	solute carrier family 44, member 5	Slc44a5	Chr2 q45	NA	solute carrier family 44, member 5
170824	68428	0.31194	0.173872	0.0728005	-0.0288427	0.652724	3	0.834257	68428_170824	Steap3	Chr1 cM	Chr1:120154137-120198810(-)	STEAP family member 3	Steap3	Chr13 q11	NA	STEAP3 metalloreductase
295729	257915	0.190859	0.106429	0.072925	-0.0177379	0.399456	3	0.834257	257915_295729	Or9g20	Chr2 cM	Chr2:85629683-85630612(-)	olfactory receptor family 9 subfamily G member 20	Or9g20	Chr3 q24	NA	olfactory receptor family 9 subfamily G member 20
361142	270049	0.0219516	0.0122462	0.0730493	-0.00205052	0.0459538	3	0.834257	270049_361142	Galntl6	Chr8 cM	Chr8:58227086-59365674(-)	UDP-N-acetyl-alpha-D-galactosamine:polypeptide N-acetylgalactosaminyltransferase-like 6	Galntl6	Chr16 p12-p11	NA	polypeptide N-acetylgalactosaminyltransferase-like 6
309136	72284	0.242809	0.13548	0.0730984	-0.0227264	0.508343	3	0.834257	72284_309136	LTO1	Chr7 cM	Chr7:144468837-144484485(+)	ABCE maturation factor	Lto1	Chr1 q42	NA	LTO1 maturation factor of ABCE1
58923	54483	0.216271	0.120803	0.0734091	-0.0204985	0.453041	3	0.834257	54483_58923	Mefv	Chr16 cM	Chr16:3525082-3535961(-)	Mediterranean fever	Mefv	Chr10 q12	NA	MEFV innate immunity regulator, pyrin
498582	545030	-0.0848778	0.0474112	0.0734141	-0.177802	0.00804645	3	0.834257	545030_498582	Wdfy4	Chr14 cM	Chr14:32681504-32907465(-)	WD repeat and FYVE domain containing 4	Wdfy4	Chr16 p16	NA	WDFY family member 4
365023	77087	-0.301317	0.168347	0.0734764	-0.63127	0.0286364	3	0.834257	77087_365023	Ankrd11	Chr8 cM	Chr8:123610561-123769016(-)	ankyrin repeat domain 11	Ankrd11	Chr19 q12	NA	ankyrin repeat domain containing 11
140923	12177	0.117466	0.0656295	0.0734801	-0.0111653	0.246098	3	0.834257	12177_140923	Bnip3l	Chr14 cM	Chr14:67222688-67246326(-)	BCL2/adenovirus E1B interacting protein 3-like	Bnip3l	Chr15 p12	NA	BCL2 interacting protein 3 like
361570	65116	0.294268	0.164424	0.0735035	-0.0279968	0.616532	3	0.834257	65116_361570	Prrg2	Chr7 cM	Chr7:44703008-44711950(-)	proline-rich Gla (G-carboxyglutamic acid) polypeptide 2	Prrg2	Chr1 q22	NA	proline rich and Gla domain 2
296621	227696	-0.176007	0.0983794	0.0736039	-0.368827	0.0168127	3	0.834257	227696_296621	Phyhd1	Chr2 cM	Chr2:30156215-30172161(+)	phytanoyl-CoA dioxygenase domain containing 1	Phyhd1	Chr3 p12	NA	phytanoyl-CoA dioxygenase domain containing 1
361600	107769	-0.146667	0.0820361	0.0738024	-0.307455	0.0141207	3	0.834257	107769_361600	Tm6sf1	Chr7 cM	Chr7:81508749-81534182(+)	transmembrane 6 superfamily member 1	Tm6sf1	Chr1 q31	NA	transmembrane 6 superfamily member 1
315978	208583	-0.0435634	0.024376	0.0739139	-0.0913394	0.00421261	3	0.834257	208583_315978	Nek11	Chr9 cM	Chr9:105039355-105272723(-)	NIMA (never in mitosis gene a)-related expressed kinase 11	Nek11	Chr8 q32	NA	NIMA-related kinase 11
NA	17263	0.100014	0.0559953	0.0740803	-0.00973461	0.209763	3	0.834257	17263_NA	Meg3	Chr12 cM	Chr12:109506879-109538163(+)	maternally expressed 3	NA	NA	NA	NA
691231	216766	0.262532	0.147042	0.0741922	-0.0256643	0.550728	3	0.834257	216766_691231	Gemin5	Chr11 cM	Chr11:58010828-58059365(-)	gem nuclear organelle associated protein 5	Gemin5	Chr10 q22	NA	gem (nuclear organelle) associated protein 5
287661	217149	-0.0941663	0.0527496	0.0742358	-0.197554	0.00922098	3	0.834257	217149_287661	Cisd3	Chr11 cM	Chr11:97576652-97579447(+)	CDGSH iron sulfur domain 3	Cisd3	Chr10 q31	NA	CDGSH iron sulfur domain 3
311573	16328	0.234477	0.131366	0.0742762	-0.0229965	0.491951	3	0.834257	16328_311573	Cep250	Chr2 cM	Chr2:155798378-155840820(+)	centrosomal protein 250	Cep250	Chr3 q42	NA	centrosomal protein 250
100912416	232748	-0.0976644	0.0547559	0.0744833	-0.204984	0.00965515	3	0.834257	232748_100912416	Tcaf2	Chr6 cM	Chr6:42599950-42622134(-)	TRPM8 channel-associated factor 2	Tcaf2c	Chr4	NA	TRPM8 channel associated factor 2C
314472	104885	0.167935	0.0941893	0.0745946	-0.0166729	0.352542	3	0.834257	104885_314472	Tmem179	Chr12 cM	Chr12:112466618-112477594(-)	transmembrane protein 179	Tmem179	Chr6 q32	NA	transmembrane protein 179
309106	24058	-0.315923	0.177305	0.0747814	-0.663434	0.0315889	3	0.834257	24058_309106	Sigirr	Chr7 cM	Chr7:140671088-140680485(-)	single immunoglobulin and toll-interleukin 1 receptor (TIR) domain	Sigirr	Chr1 q41	NA	single Ig and TIR domain containing
84478	22230	-0.608042	0.341403	0.0749107	-1.27718	0.0610951	3	0.834257	22230_84478	Ufd1	Chr16 cM	Chr16:18630529-18654011(+)	ubiquitin recognition factor in ER-associated degradation 1	Ufd1	Chr11 q23	NA	ubiquitin recognition factor in ER associated degradation 1
680602	77701	0.495709	0.278334	0.0749148	-0.0498158	1.04123	3	0.834257	77701_680602	Lcn12	Chr2 cM	Chr2:25380857-25383923(-)	lipocalin 12	Lcn12	Chr3 p13	NA	lipocalin 12
29735	20503	-0.0437492	0.0245647	0.0749165	-0.0918951	0.00439681	3	0.834257	20503_29735	Slc16a7	Chr10 cM	Chr10:125055139-125225334(-)	solute carrier family 16 (monocarboxylic acid transporters), member 7	Slc16a7	Chr7 q22	NA	solute carrier family 16 member 7
289094	545370	-0.266223	0.149501	0.0749531	-0.559239	0.0267924	3	0.834257	545370_289094	Hmcn1	Chr1 cM	Chr1:150438275-150869186(-)	hemicentin 1	Hmcn1	Chr13 q21	NA	hemicentin 1
29427	11629	-0.35215	0.197755	0.074955	-0.739743	0.0354425	3	0.834257	11629_29427	Aif1	Chr17 cM	Chr17:35389967-35395044(-)	allograft inflammatory factor 1	Aif1	Chr20 p12	NA	allograft inflammatory factor 1
366189	21818	0.298356	0.167551	0.0749638	-0.0300383	0.62675	3	0.834257	21818_366189	Tgm3	Chr2 cM	Chr2:129854269-129892319(+)	transglutaminase 3, E polypeptide	Tgm3	Chr3 q36	NA	transglutaminase 3
303901	20357	0.09697	0.0545068	0.0752323	-0.00986127	0.203801	3	0.834257	20357_303901	Sema5b	Chr16 cM	Chr16:35361517-35484631(+)	sema domain, seven thrombospondin repeats (type 1 and type 1-like), transmembrane domain (TM) and short cytoplasmic domain, (semaphorin) 5B	Sema5b	Chr11 q22	NA	semaphorin 5B
308588	12348	0.591322	0.332615	0.075437	-0.060591	1.24324	3	0.834257	12348_308588	Car11	Chr7 cM	Chr7:45349267-45354106(+)	carbonic anhydrase 11	Car11	Chr1 q22	NA	carbonic anhydrase 11
294862	223455	-0.267664	0.150601	0.0755182	-0.562836	0.0275087	3	0.834257	223455_294862	Marchf6	Chr15 cM	Chr15:31456037-31531199(-)	membrane associated ring-CH-type finger 6	Marchf6	Chr2 q22	NA	membrane associated ring-CH-type finger 6
282835	78903	-0.254754	0.143339	0.0755219	-0.535694	0.0261855	3	0.834257	78903_282835	Wrnip1	Chr13 cM	Chr13:32986021-33006592(+)	Werner helicase interacting protein 1	Wrnip1	Chr17 p12	NA	WRN helicase interacting protein 1
84347	12300	0.118283	0.0665603	0.0755547	-0.0121727	0.248739	3	0.834257	12300_84347	Cacng2	Chr15 cM	Chr15:77875948-78004228(-)	calcium channel, voltage-dependent, gamma subunit 2	Cacng2	Chr7 q34	NA	calcium voltage-gated channel auxiliary subunit gamma 2
360618	66612	0.198211	0.111541	0.0755654	-0.0204061	0.416828	3	0.834257	66612_360618	Ormdl3	Chr11 cM	Chr11:98472120-98478071(-)	ORM1-like 3 (S. cerevisiae)	Ormdl3	Chr10 q31	NA	ORMDL sphingolipid biosynthesis regulator 3
114768	22262	0.0692565	0.0389794	0.0756099	-0.00714169	0.145655	3	0.834257	22262_114768	Uox	Chr3 cM	Chr3:146302904-146337238(+)	urate oxidase	Uox	Chr2 q44	NA	urate oxidase
312826	12764	0.326762	0.183923	0.0756299	-0.0337201	0.687244	3	0.834257	12764_312826	Cmas	Chr6 cM	Chr6:142702412-142721440(+)	cytidine monophospho-N-acetylneuraminic acid synthetase	Cmas	Chr4 q44	NA	cytidine monophosphate N-acetylneuraminic acid synthetase
291164	544922	-0.125399	0.0706058	0.0757259	-0.263784	0.0129859	3	0.834257	544922_291164	Zkscan4	Chr13 cM	Chr13:21663019-21669677(+)	zinc finger with KRAB and SCAN domains 4	Zkscan4	Chr17 p11	NA	zinc finger with KRAB and SCAN domains 4
NA	58242	-0.0663183	0.0373408	0.0757285	-0.139505	0.00686836	3	0.834257	58242_NA	Nudt11	ChrX cM	ChrX:5959488-5966805(+)	nudix hydrolase 11	NA	NA	NA	NA
29393	12842	-0.0409462	0.0230601	0.0757934	-0.0861431	0.00425068	3	0.834257	12842_29393	Col1a1	Chr11 cM	Chr11:94827050-94843868(+)	collagen, type I, alpha 1	Col1a1	Chr10 q26	NA	collagen type I alpha 1 chain
691517	214058	-0.0267716	0.0150846	0.0759367	-0.0563368	0.00279365	3	0.834257	214058_691517	Megf11	Chr9 cM	Chr9:64292908-64616487(+)	multiple EGF-like-domains 11	Megf11	Chr8 q24	NA	multiple EGF-like-domains 11
727679	57028	-0.10753	0.0605993	0.0759902	-0.226302	0.0112426	3	0.834257	57028_727679	Pdxp	Chr15 cM	Chr15:78798119-78803717(+)	pyridoxal (pyridoxine, vitamin B6) phosphatase	Pdxp	Chr7 q34	NA	pyridoxal phosphatase
313928	668212	0.0585327	0.0329942	0.0760586	-0.00613483	0.1232	3	0.834257	668212_313928	Efr3b	Chr12 cM	Chr12:4012554-4088915(-)	EFR3 homolog B	Efr3b	Chr6 q14	NA	EFR3 homolog B
445442	21825	0.1807	0.101871	0.0760942	-0.0189635	0.380364	3	0.834257	21825_445442	Thbs1	Chr2 cM	Chr2:117942357-117957614(+)	thrombospondin 1	Thbs1	Chr3	NA	thrombospondin 1
619582	230657	-0.0759669	0.0428459	0.0762245	-0.159943	0.00800956	3	0.834257	230657_619582	Tmem69	Chr4 cM	Chr4:116408830-116413133(-)	transmembrane protein 69	Tmem69	Chr5 q35	NA	transmembrane protein 69
290907	319583	-0.133345	0.0752473	0.0763805	-0.280827	0.0141374	3	0.834257	319583_290907	Lig4	Chr8 cM	Chr8:10020020-10027680(-)	ligase IV, DNA, ATP-dependent	Lig4	Chr16 q12.5	NA	DNA ligase 4
315430	75723	0.375271	0.211778	0.0763941	-0.0398061	0.790347	3	0.834257	75723_315430	Amotl1	Chr9 cM	Chr9:14453262-14556352(-)	angiomotin-like 1	Amotl1	Chr8 q12	NA	angiomotin-like 1
362029	77559	-0.0662973	0.0374249	0.0764814	-0.139649	0.0070541	3	0.834257	77559_362029	Agl	Chr3 cM	Chr3:116533648-116601815(-)	amylo-1,6-glucosidase, 4-alpha-glucanotransferase	Agl	Chr2 q41	NA	amylo-alpha-1, 6-glucosidase, 4-alpha-glucanotransferase
NA	230991	-0.196396	0.110876	0.0765095	-0.41371	0.0209175	3	0.834257	230991_NA	Fndc10	Chr4 cM	Chr4:155778799-155780938(+)	fibronectin type III domain containing 10	NA	NA	NA	NA
NA	50769	-0.0596046	0.0336519	0.0765253	-0.125561	0.00635183	3	0.834257	50769_NA	Atp8a2	Chr14 cM	Chr14:59875989-60434628(-)	ATPase, aminophospholipid transporter-like, class I, type 8A, member 2	NA	NA	NA	NA
313169	68926	-0.318611	0.179895	0.0765447	-0.671198	0.0339763	3	0.834257	68926_313169	Ubap2	Chr4 cM	Chr4:41194313-41275144(-)	ubiquitin-associated protein 2	Ubap2	Chr5 q22	NA	ubiquitin-associated protein 2
NA	66191	-0.149082	0.0841797	0.0765618	-0.314071	0.0159075	3	0.834257	66191_NA	Ier3ip1	Chr18 cM	Chr18:77017723-77029310(+)	immediate early response 3 interacting protein 1	NA	NA	NA	NA
303470	217127	-0.29501	0.16658	0.0765627	-0.6215	0.0314796	3	0.834257	217127_303470	Kat7	Chr11 cM	Chr11:95165085-95201072(-)	K(lysine) acetyltransferase 7	Kat7	Chr10 q26	NA	lysine acetyltransferase 7
NA	20846	0.258193	0.145836	0.0766535	-0.027639	0.544026	3	0.834257	20846_NA	Stat1	Chr1 cM	Chr1:52158599-52201024(+)	signal transducer and activator of transcription 1	NA	NA	NA	NA
81523	17926	-0.122716	0.0693138	0.0766543	-0.258568	0.0131368	3	0.834257	17926_81523	Myoc	Chr1 cM	Chr1:162466724-162477262(+)	myocilin	Myoc	Chr13 q22	NA	myocilin
307206	246317	0.0526836	0.029759	0.07667	-0.00564293	0.11101	3	0.834257	246317_307206	Neto1	Chr18 cM	Chr18:86413077-86524843(+)	neuropilin (NRP) and tolloid (TLL)-like 1	Neto1	Chr18 q12.3	NA	neuropilin and tolloid like 1
310682	18632	-0.275133	0.15543	0.076704	-0.57977	0.0295045	3	0.834257	18632_310682	Pex11b	Chr3 cM	Chr3:96542692-96552682(+)	peroxisomal biogenesis factor 11 beta	Pex11b	Chr2 q34	NA	peroxisomal biogenesis factor 11 beta
65209	110350	-0.055544	0.0313809	0.0767283	-0.117049	0.00596147	3	0.834257	110350_65209	Dync2h1	Chr9 cM	Chr9:6928550-7177619(-)	dynein cytoplasmic 2 heavy chain 1	Dync2h1	Chr8 q11	NA	dynein cytoplasmic 2 heavy chain 1
54262	140492	-0.1139	0.0643938	0.0769271	-0.240109	0.0123097	3	0.834257	140492_54262	Kcnn2	Chr18 cM	Chr18:45401927-45819091(+)	potassium intermediate/small conductance calcium-activated channel, subfamily N, member 2	Kcnn2	Chr18 q11	NA	potassium calcium-activated channel subfamily N member 2
85244	20686	0.10301	0.0582397	0.0769406	-0.011138	0.217158	3	0.834257	20686_85244	Spa17	Chr9 cM	Chr9:37514586-37525018(-)	sperm autoantigenic protein 17	Spa17	Chr8 q21	NA	sperm autoantigenic protein 17
307660	67935	0.292476	0.165411	0.0770316	-0.031724	0.616677	3	0.834257	67935_307660	Ces5a	Chr8 cM	Chr8:94225692-94262458(-)	carboxylesterase 5A	Ces5a	Chr19 p12	NA	carboxylesterase 5A
192645	22378	0.20362	0.115165	0.0770498	-0.0220999	0.429339	3	0.834257	22378_192645	Wbp2	Chr11 cM	Chr11:115969399-115977821(-)	WW domain binding protein 2	Wbp2	Chr10 q32.1	NA	WW domain binding protein 2
114098	57260	0.0205225	0.0116094	0.0771045	-0.00223162	0.0432765	3	0.834257	57260_114098	Ltb4r2	Chr14 cM	Chr14:55998885-56002595(+)	leukotriene B4 receptor 2	Ltb4r2	Chr15 p13	NA	leukotriene B4 receptor 2
NA	66184	-0.105083	0.0595081	0.0774187	-0.221717	0.0115505	3	0.834257	66184_NA	NA	NA	NA	NA	NA	NA	NA	NA
29492	18129	0.127632	0.0723008	0.0775139	-0.0140746	0.269339	3	0.834257	18129_29492	Notch2	Chr3 cM	Chr3:97920854-98057683(+)	notch 2	Notch2	Chr2 q34	NA	notch receptor 2
309512	74493	-0.271859	0.154128	0.0777569	-0.573944	0.0302264	3	0.834257	74493_309512	Tnks2	Chr19 cM	Chr19:36811632-36870877(+)	tankyrase, TRF1-interacting ankyrin-related ADP-ribose polymerase 2	Tnks2	Chr1	NA	tankyrase 2
24412	14814	-0.0507604	0.02878	0.0777757	-0.107168	0.00564732	3	0.834257	14814_24412	Grin2d	Chr7 cM	Chr7:45481307-45520708(-)	glutamate receptor, ionotropic, NMDA2D (epsilon 4)	Grin2d	Chr1 q22	NA	glutamate ionotropic receptor NMDA type subunit 2D
308511	68947	-0.0361949	0.0205247	0.0778188	-0.0764225	0.00403268	3	0.834257	68947_308511	Chst8	Chr7 cM	Chr7:34373893-34512136(-)	carbohydrate sulfotransferase 8	Chst8	Chr1 q21	NA	carbohydrate sulfotransferase 8
360652	237979	0.339866	0.192735	0.0778348	-0.0378867	0.717619	3	0.834257	237979_360652	Sdk2	Chr11 cM	Chr11:113667200-113957855(-)	sidekick cell adhesion molecule 2	Sdk2	Chr10 q32.1	NA	sidekick cell adhesion molecule 2
363134	27966	-0.16979	0.0962883	0.0778416	-0.358511	0.0189317	3	0.834257	27966_363134	Rrp9	Chr9 cM	Chr9:106354508-106362614(+)	ribosomal RNA processing 9, U3 small nucleolar RNA binding protein	Rrp9	Chr8 q32	NA	ribosomal RNA processing 9, U3 small nucleolar RNA binding protein
NA	19167	-0.157616	0.0893972	0.0778843	-0.332831	0.0175994	3	0.834257	19167_NA	Psma3	Chr12 cM	Chr12:71021395-71043121(+)	proteasome subunit alpha 3	NA	NA	NA	NA
360539	67473	0.0238883	0.0135555	0.0780262	-0.00268005	0.0504566	3	0.834257	67473_360539	Slc47a1	Chr11 cM	Chr11:61234227-61269171(-)	solute carrier family 47, member 1	Slc47a1	Chr10 q22	NA	solute carrier family 47 member 1
155205	215335	0.202184	0.114767	0.0781218	-0.0227555	0.427124	3	0.834257	215335_155205	Slc36a1	Chr11 cM	Chr11:55095176-55127156(+)	solute carrier family 36 (proton/amino acid symporter), member 1	Slc36a1	Chr10 q22	NA	solute carrier family 36 member 1
362015	109674	0.214593	0.121835	0.0781818	-0.0242001	0.453386	3	0.834257	109674_362015	Ampd2	Chr3 cM	Chr3:107981378-107993967(-)	adenosine monophosphate deaminase 2	Ampd2	Chr2 q34	NA	adenosine monophosphate deaminase 2
682006	78469	0.398814	0.226485	0.0782573	-0.0450876	0.842716	3	0.834257	78469_682006	Tmem247	Chr17 cM	Chr17:87224776-87229795(+)	transmembrane protein 247	Tmem247	Chr6	NA	transmembrane protein 247
282587	30785	-0.0648286	0.0368172	0.0782678	-0.136989	0.00733168	3	0.834257	30785_282587	Cttnbp2	Chr6 cM	Chr6:18366477-18514842(-)	cortactin binding protein 2	Cttnbp2	Chr4 q21	NA	cortactin binding protein 2
313525	76608	-0.201611	0.114524	0.0783374	-0.426074	0.0228532	3	0.834257	76608_313525	Hectd3	Chr4 cM	Chr4:116852514-116862474(+)	HECT domain E3 ubiquitin protein ligase 3	Hectd3	Chr5 q36	NA	HECT domain E3 ubiquitin protein ligase 3
288718	54723	-0.144759	0.082232	0.0783436	-0.305931	0.0164123	3	0.834257	54723_288718	Tfip11	Chr5 cM	Chr5:112474235-112485939(+)	tuftelin interacting protein 11	Tfip11	Chr12	NA	tuftelin interacting protein 11
282825	22666	-0.114467	0.0650376	0.0784053	-0.241939	0.0130042	3	0.834257	22666_282825	Zbtb14	Chr17 cM	Chr17:69690170-69697747(+)	zinc finger and BTB domain containing 14	Zfp161	Chr9 q38	NA	zinc finger protein 161
301611	258274	0.61596	0.350101	0.0785133	-0.0702254	1.30215	3	0.834257	258274_301611	Or9s27	Chr1 cM	Chr1:92516054-92517019(+)	olfactory receptor family 9 subfamily S member 27	Or9s27	Chr9 q36	NA	olfactory receptor family 9 subfamily S member 27
NA	11899	-0.0413761	0.0235183	0.0785241	-0.0874711	0.00471893	3	0.834257	11899_NA	Astn1	Chr1 cM	Chr1:158189843-158519351(+)	astrotactin 1	NA	NA	NA	NA
307482	319262	0.161296	0.0916933	0.0785639	-0.0184197	0.341012	3	0.834257	319262_307482	Fchsd1	Chr18 cM	Chr18:38090484-38102827(-)	FCH and double SH3 domains 1	Fchsd1	Chr18 p11	NA	FCH and double SH3 domains 1
25172	14460	0.107156	0.0609335	0.0786498	-0.0122714	0.226583	3	0.834257	14460_25172	Gata1	ChrX cM	ChrX:7825499-7842902(-)	GATA binding protein 1	Gata1	ChrX q12	NA	GATA binding protein 1
192274	110805	0.0364568	0.0207543	0.0789869	-0.00422078	0.0771344	3	0.834257	110805_192274	Foxe1	Chr4 cM	Chr4:46343644-46345774(+)	forkhead box E1	Foxe1	Chr5 q22	NA	forkhead box E1
362316	18647	-0.0955915	0.0544267	0.0790314	-0.202266	0.0110829	3	0.834257	18647_362316	Cdk14	Chr5 cM	Chr5:4853384-5430251(-)	cyclin dependent kinase 14	Cdk14	Chr4 q13	NA	cyclin-dependent kinase 14
315059	76510	0.177567	0.101121	0.0790889	-0.0206252	0.37576	3	0.834257	76510_315059	Trappc9	Chr15 cM	Chr15:72461469-72933053(-)	trafficking protein particle complex 9	Trappc9	Chr7 q34	NA	trafficking protein particle complex subunit 9
84403	14623	0.0585126	0.0333332	0.0791937	-0.00681933	0.123845	3	0.834257	14623_84403	Gjb6	Chr14 cM	Chr14:57360760-57371068(-)	gap junction protein, beta 6	Gjb6	Chr15 p12	NA	gap junction protein, beta 6
315473	68283	-0.0278172	0.0158517	0.0792861	-0.0588859	0.0032515	3	0.834257	68283_315473	Matcap2	Chr9 cM	Chr9:22322809-22355977(+)	microtubule associated tyrosine carboxypeptidase 2	Matcap2	Chr8 q13	NA	microtubule associated tyrosine carboxypeptidase 2
680971	72108	-0.0602269	0.0343304	0.0793734	-0.127513	0.00705937	3	0.834257	72108_680971	Ddhd2	Chr8 cM	Chr8:26215351-26244502(-)	DDHD domain containing 2	Ddhd2	Chr16 q12.4	NA	DDHD domain containing 2
NA	67828	0.022684	0.0129327	0.0794289	-0.00266354	0.0480316	3	0.834257	67828_NA	Lce1f	Chr3 cM	Chr3:92626003-92627657(-)	late cornified envelope 1F	NA	NA	NA	NA
362437	320678	-0.422233	0.24077	0.079485	-0.894133	0.0496664	3	0.834257	320678_362437	Iffo1	Chr6 cM	Chr6:125122204-125138745(+)	intermediate filament family orphan 1	Iffo1	Chr4 q42	NA	intermediate filament family orphan 1
56084	15239	-0.131069	0.07475	0.0795275	-0.277577	0.0154381	3	0.834257	15239_56084	Hgs	Chr11 cM	Chr11:120358461-120374805(+)	HGF-regulated tyrosine kinase substrate	Hgs	Chr10 q32.3	NA	hepatocyte growth factor-regulated tyrosine kinase substrate
498394	403174	-0.0649468	0.0370557	0.0796571	-0.137575	0.00768107	3	0.834257	403174_498394	Msantd1	Chr5 cM	Chr5:35071581-35084333(+)	Myb/SANT-like DNA-binding domain containing 1	Msantd1	Chr14 q21	NA	Myb/SANT DNA binding domain containing 1
303831	13682	-0.188168	0.107365	0.0796696	-0.3986	0.0222629	3	0.834257	13682_303831	Eif4a2	Chr16 cM	Chr16:22926194-22932886(+)	eukaryotic translation initiation factor 4A2	Eif4a2	Chr11 q23	NA	eukaryotic translation initiation factor 4A2
24311	13195	-0.0440723	0.0251614	0.0798455	-0.0933877	0.00524315	3	0.834257	13195_24311	Ddc	Chr11 cM	Chr11:11764101-11848144(-)	dopa decarboxylase	Ddc	Chr14 q21	NA	dopa decarboxylase
290823	244373	-0.212536	0.121352	0.0798779	-0.450381	0.0253103	3	0.834257	244373_290823	Erlin2	Chr8 cM	Chr8:27513399-27529465(+)	ER lipid raft associated 2	Erlin2	Chr16 q12.3	NA	ER lipid raft associated 2
501127	619289	0.0515164	0.0294215	0.079949	-0.00614855	0.109181	3	0.834257	619289_501127	Rfx8	Chr1 cM	Chr1:39704459-39760149(-)	regulatory factor X 8	Rfx8	Chr9 q22	NA	regulatory factor X8
305428	75079	-0.0319049	0.0182414	0.0802849	-0.0676574	0.00384763	3	0.834257	75079_305428	Zbtb49	Chr5 cM	Chr5:38347076-38377798(-)	zinc finger and BTB domain containing 49	Zbtb49	Chr14 q21	NA	zinc finger and BTB domain containing 49
362873	54712	-0.199196	0.113889	0.0802855	-0.422415	0.0240229	3	0.834257	54712_362873	Plxnc1	Chr10 cM	Chr10:94626728-94780697(-)	plexin C1	Plxnc1	Chr7 q13	NA	plexin C1
83521	56437	-0.203867	0.116617	0.0804338	-0.432432	0.0246983	3	0.834257	56437_83521	Rrad	Chr8 cM	Chr8:105354702-105357959(-)	Ras-related associated with diabetes	Rrad	Chr19 p14	NA	RRAD, Ras related glycolysis inhibitor and calcium channel regulator
246304	74081	-0.0164565	0.00941449	0.0804647	-0.0349086	0.00199557	3	0.834257	74081_246304	Cep350	Chr1 cM	Chr1:155720710-155849001(-)	centrosomal protein 350	Cep350	Chr13 q21-q22	NA	centrosomal protein 350
290381	219189	0.114355	0.0654395	0.0805509	-0.0139036	0.242614	3	0.834257	219189_290381	Vwa8	Chr14 cM	Chr14:79086492-79439750(+)	von Willebrand factor A domain containing 8	Vwa8	Chr15 q11-q12	NA	von Willebrand factor A domain containing 8
305491	76389	0.326238	0.187117	0.0812462	-0.040504	0.692981	3	0.834257	76389_305491	Ankrd36	Chr11 cM	Chr11:5519684-5639337(+)	ankyrin repeat domain 36	Ankrd36	Chr14 q21	NA	ankyrin repeat domain 36
362342	15258	0.224929	0.129061	0.0813652	-0.0280249	0.477884	3	0.834257	15258_362342	Hipk2	Chr6 cM	Chr6:38671325-38853099(-)	homeodomain interacting protein kinase 2	Hipk2	Chr4 q22	NA	homeodomain interacting protein kinase 2
NA	258744	0.378048	0.216927	0.0813785	-0.047121	0.803217	3	0.834257	258744_NA	Or8b12b	Chr9 cM	Chr9:37683933-37684936(+)	olfactory receptor family 8 subfamily B member 12B	NA	NA	NA	NA
362605	66260	0.237917	0.136566	0.0814829	-0.0297465	0.505581	3	0.834257	66260_362605	Tmem54	Chr4 cM	Chr4:128999341-129005419(+)	transmembrane protein 54	Tmem54	Chr5 q36	NA	transmembrane protein 54
363185	74123	-0.155509	0.0892807	0.0815447	-0.330496	0.0194785	3	0.834257	74123_363185	Foxp4	Chr17 cM	Chr17:48178058-48235557(-)	forkhead box P4	Foxp4	Chr9 q12	NA	forkhead box P4
296470	66496	-0.159422	0.0915458	0.0816055	-0.338848	0.0200044	3	0.834257	66496_296470	Ppdpf	Chr2 cM	Chr2:180829040-180830564(+)	pancreatic progenitor cell differentiation and proliferation factor	Ppdpf	Chr3 q43	NA	pancreatic progenitor cell differentiation and proliferation factor
291671	15526	-0.190121	0.109197	0.0816691	-0.404143	0.0239012	3	0.834257	15526_291671	Hspa9	Chr18 cM	Chr18:35070467-35087404(-)	heat shock protein 9	Hspa9	Chr18 p12	NA	heat shock protein family A (Hsp70) member 9
NA	66766	0.0890918	0.0511798	0.0817252	-0.0112187	0.189402	3	0.834257	66766_NA	Tmem239	Chr2 cM	Chr2:130248442-130249714(+)	transmembrane 239	NA	NA	NA	NA
691031	72729	-0.266289	0.152979	0.081738	-0.566121	0.0335443	3	0.834257	72729_691031	Cdc42se2	Chr11 cM	Chr11:54608282-54678501(-)	CDC42 small effector 2	Cdc42se2	Chr10 q22	NA	CDC42 small effector 2
296655	13830	0.214999	0.123523	0.0817614	-0.027102	0.457101	3	0.834257	13830_296655	Stom	Chr2 cM	Chr2:35203998-35226988(-)	stomatin	Stom	Chr3 p11	NA	stomatin
353250	80885	0.151442	0.08704	0.0818735	-0.0191528	0.322038	3	0.834257	80885_353250	Hcar2	Chr5 cM	Chr5:124001633-124003562(-)	hydroxycarboxylic acid receptor 2	Hcar2	Chr12 q15	NA	hydroxycarboxylic acid receptor 2
297388	78653	0.258601	0.148728	0.0820776	-0.0328996	0.550102	3	0.834257	78653_297388	Bola3	Chr6 cM	Chr6:83326129-83337118(+)	bolA family member 3	Bola3	Chr4 q34	NA	bolA family member 3
304490	56317	-0.127518	0.0733624	0.0821768	-0.271306	0.0162696	3	0.834257	56317_304490	Anapc7	Chr5 cM	Chr5:122559756-122582975(+)	anaphase promoting complex subunit 7	Anapc7	Chr12 q16	NA	anaphase promoting complex subunit 7
362665	100072	0.0276561	0.0159185	0.082325	-0.00354365	0.0588558	3	0.834257	100072_362665	Camta1	Chr4 cM	Chr4:151143980-151946225(-)	calmodulin binding transcription activator 1	Camta1	Chr5 q36	NA	calmodulin binding transcription activator 1
361221	70930	-0.235147	0.135396	0.0824343	-0.500519	0.0302247	3	0.834257	70930_361221	Nol8	Chr13 cM	Chr13:49806554-49832492(+)	nucleolar protein 8	Nol8	Chr17 p14	NA	nucleolar protein 8
307398	328967	0.429153	0.247237	0.0825997	-0.0554223	0.913729	3	0.834257	328967_307398	Arhgef37	Chr18 cM	Chr18:61624728-61669665(-)	Rho guanine nucleotide exchange factor 37	Arhgef37	Chr18 q12.1	NA	Rho guanine nucleotide exchange factor 37
306260	12339	-0.243753	0.140428	0.0826012	-0.518987	0.0314805	3	0.834257	12339_306260	Capn7	Chr14 cM	Chr14:31058595-31093943(+)	calpain 7	Capn7	Chr16 p16	NA	calpain 7
NA	622935	0.152548	0.0878897	0.0826219	-0.019713	0.324808	3	0.834257	622935_NA	Krtap20-2	Chr16 cM	Chr16:89002749-89003282(+)	keratin associated protein 20-2	NA	NA	NA	NA
362833	208228	-0.110505	0.0636697	0.0826355	-0.235295	0.0142855	3	0.834257	208228_362833	Mob3a	Chr10 cM	Chr10:80521087-80537811(-)	MOB kinase activator 3A	Mob3a	Chr7 q11	NA	MOB kinase activator 3A
362719	211914	-0.0664316	0.0383005	0.0828324	-0.141499	0.00863603	3	0.834257	211914_362719	Asap2	Chr12 cM	Chr12:21161369-21320172(+)	ArfGAP with SH3 domain, ankyrin repeat and PH domain 2	Asap2	Chr6 q16	NA	ArfGAP with SH3 domain, ankyrin repeat and PH domain 2
64476	170731	-0.169939	0.0980457	0.0830482	-0.362105	0.0222266	3	0.834257	170731_64476	Mfn2	Chr4 cM	Chr4:147958056-147989161(-)	mitofusin 2	Mfn2	Chr5 q36	NA	mitofusin 2
287405	338369	-0.0334671	0.0193208	0.0832405	-0.0713351	0.00440085	3	0.834257	338369_287405	Tmem220	Chr11 cM	Chr11:66915980-66926138(+)	transmembrane protein 220	Tmem220	Chr10 q24	NA	transmembrane protein 220
NA	76815	0.114153	0.0659019	0.0832433	-0.0150121	0.243319	3	0.834257	76815_NA	Calcoco2	Chr11 cM	Chr11:95990152-96002790(-)	calcium binding and coiled-coil domain 2	NA	NA	NA	NA
83617	15259	-0.258374	0.149213	0.0833494	-0.550827	0.0340789	3	0.834257	15259_83617	Hipk3	Chr2 cM	Chr2:104256826-104324791(-)	homeodomain interacting protein kinase 3	Hipk3	Chr3 q32	NA	homeodomain interacting protein kinase 3
688613	76505	0.333168	0.192462	0.0834378	-0.0440519	0.710387	3	0.834257	76505_688613	Smim45	Chr15 cM	Chr15:82136673-82144947(+)	small integral membrane protein 45	Smim45	Chr7 q34	NA	small integral membrane protein 45
688939	100503884	-0.0543706	0.0314166	0.083517	-0.115946	0.00720476	3	0.834257	100503884_688939	Ccdc149	Chr5 cM	Chr5:52531993-52628863(-)	coiled-coil domain containing 149	Ccdc149	Chr14 q11	NA	coiled-coil domain containing 149
309029	68277	-0.330671	0.191201	0.0837304	-0.705419	0.0440765	3	0.834257	68277_309029	2310057M21Rik	Chr7 cM	Chr7:130943340-130964570(-)	RIKEN cDNA 2310057M21 gene	C1h10orf88	Chr1 q41	NA	similar to human chromosome 10 open reading frame 88
367083	102580	0.206684	0.119573	0.0838956	-0.0276748	0.441042	3	0.834257	102580_367083	Alg9	Chr9 cM	Chr9:50686525-50754939(+)	ALG9 alpha-1,2-mannosyltransferase	Alg9	Chr8 q23	NA	ALG9, alpha-1,2-mannosyltransferase
289740	64934	-0.167491	0.096918	0.0839568	-0.357447	0.0224645	3	0.834257	64934_289740	Pes1	Chr11 cM	Chr11:3913975-3930004(+)	pescadillo ribosomal biogenesis factor 1	Pes1	Chr14 q21	NA	pescadillo ribosomal biogenesis factor 1
290046	15381	-0.112909	0.065346	0.0840134	-0.240985	0.0151671	3	0.834257	15381_290046	Hnrnpc	Chr14 cM	Chr14:52310834-52341485(-)	heterogeneous nuclear ribonucleoprotein C	Hnrnpc	Chr15 p14	NA	heterogeneous nuclear ribonucleoprotein C
680594	105638	-0.0207591	0.0120166	0.0840714	-0.0443113	0.00279299	3	0.834257	105638_680594	Dph3	Chr14 cM	Chr14:31802523-31807686(-)	diphthamine biosynthesis 3	Dph3	Chr16 p16	NA	diphthamide biosynthesis 3
300988	21767	-0.130223	0.0753936	0.0841239	-0.277992	0.0175456	3	0.834257	21767_300988	Tex264	Chr9 cM	Chr9:106535945-106563126(-)	testis expressed gene 264	Tex264	Chr8 q32	NA	testis expressed 264
307604	114615	-0.327659	0.189769	0.0842357	-0.6996	0.0442812	3	0.834257	114615_307604	Elac1	Chr18 cM	Chr18:73868109-73887550(-)	elaC ribonuclease Z 1	Elac1	Chr18 q12.2	NA	elaC ribonuclease Z 1
24699	19264	-0.18295	0.106072	0.0845673	-0.390846	0.0249464	3	0.834257	19264_24699	Ptprc	Chr1 cM	Chr1:137990599-138103446(-)	protein tyrosine phosphatase receptor type C	Ptprc	Chr13 q13	NA	protein tyrosine phosphatase, receptor type, C
24669	19047	-0.0597607	0.0346817	0.084867	-0.127736	0.00821418	3	0.834257	19047_24669	Ppp1cc	Chr5 cM	Chr5:122296341-122313336(+)	protein phosphatase 1 catalytic subunit gamma	Ppp1cc	Chr12 q16	NA	protein phosphatase 1 catalytic subunit gamma
65052	225326	-0.252184	0.146374	0.0849125	-0.539072	0.0347048	3	0.834257	225326_65052	Pik3c3	Chr18 cM	Chr18:30405800-30481179(+)	phosphatidylinositol 3-kinase catalytic subunit type 3	Pik3c3	Chr18 p12	NA	phosphatidylinositol 3-kinase, catalytic subunit type 3
361884	78038	-0.308306	0.178977	0.0849605	-0.659095	0.0424823	3	0.834257	78038_361884	Mccc2	Chr13 cM	Chr13:100085040-100152147(-)	methylcrotonoyl-Coenzyme A carboxylase 2 (beta)	Mccc2	Chr2 q12	NA	methylcrotonyl-CoA carboxylase subunit 2
296081	269336	-0.197871	0.114991	0.085297	-0.423249	0.027508	3	0.834257	269336_296081	Ccdc32	Chr2 cM	Chr2:118848260-118859874(-)	coiled-coil domain containing 32	Ccdc32	Chr3 q35	NA	coiled-coil domain containing 32
300992	56808	0.167842	0.0975641	0.085374	-0.0233805	0.359064	3	0.834257	56808_300992	Cacna2d2	Chr9 cM	Chr9:107276948-107406545(+)	calcium channel, voltage-dependent, alpha 2/delta subunit 2	Cacna2d2	Chr8 q32	NA	calcium voltage-gated channel auxiliary subunit alpha2delta 2
25112	13197	0.345951	0.201185	0.0855123	-0.0483656	0.740267	3	0.834257	13197_25112	Gadd45a	Chr6 cM	Chr6:67012080-67014391(-)	growth arrest and DNA-damage-inducible 45 alpha	Gadd45a	Chr4 q31	NA	growth arrest and DNA-damage-inducible, alpha
309565	70208	-0.27289	0.158983	0.086076	-0.584492	0.0387115	3	0.834257	70208_309565	Med23	Chr10 cM	Chr10:24745884-24789427(+)	mediator complex subunit 23	Med23	Chr1 p12	NA	mediator complex subunit 23
361834	73287	-0.0468439	0.0272971	0.0861475	-0.100345	0.00665733	3	0.834257	73287_361834	Cabcoco1	Chr10 cM	Chr10:68266783-68377726(-)	ciliary associated calcium binding coiled-coil 1	Cabcoco1	Chr20 p11	NA	ciliary associated calcium binding coiled-coil 1
192215	277973	-0.0742784	0.0432896	0.0861893	-0.159124	0.0105675	3	0.834257	277973_192215	Slc9a5	Chr8 cM	Chr8:106075475-106096513(+)	solute carrier family 9 (sodium/hydrogen exchanger), member 5	Slc9a5	Chr19 q12	NA	solute carrier family 9 member A5
NA	20863	0.506665	0.295368	0.086278	-0.0722462	1.08558	3	0.834257	20863_NA	Stfa3	Chr16 cM	Chr16:36270899-36275754(-)	stefin A3	NA	NA	NA	NA
292069	66965	-0.0267195	0.0155773	0.0862937	-0.0572504	0.0038115	3	0.834257	66965_292069	Ctu2	Chr8 cM	Chr8:123202882-123209831(+)	cytosolic thiouridylase subunit 2	Ctu2	Chr19 q12	NA	cytosolic thiouridylase subunit 2
362245	66734	-0.103317	0.0602478	0.0863681	-0.221401	0.014766	3	0.834257	66734_362245	Map1lc3a	Chr2 cM	Chr2:155118284-155119993(+)	microtubule-associated protein 1 light chain 3 alpha	Map1lc3a	Chr3 q41	NA	microtubule-associated protein 1 light chain 3 alpha
NA	26437	-0.0964133	0.0562418	0.0864803	-0.206645	0.0138186	3	0.834257	26437_NA	Psg17	Chr7 cM	Chr7:18547862-18555516(-)	pregnancy specific beta-1-glycoprotein 17	NA	NA	NA	NA
64823	70425	-0.243669	0.142216	0.0866454	-0.522408	0.0350704	3	0.834257	70425_64823	Csnk1g3	Chr18 cM	Chr18:53995194-54088620(+)	casein kinase 1, gamma 3	Csnk1g3	Chr18 q11	NA	casein kinase 1, gamma 3
85246	14457	-0.0357779	0.0208861	0.0867135	-0.076714	0.00515824	3	0.834257	14457_85246	Gas7	Chr11 cM	Chr11:67345917-67575800(+)	growth arrest specific 7	Gas7	Chr10 q24	NA	growth arrest specific 7
292734	108075	0.259961	0.151799	0.086797	-0.0375585	0.557481	3	0.834257	108075_292734	Ltbp4	Chr7 cM	Chr7:27004561-27037117(-)	latent transforming growth factor beta binding protein 4	Ltbp4	Chr1 q21	NA	latent transforming growth factor beta binding protein 4
81740	18536	-0.247194	0.144386	0.0868904	-0.530185	0.0357976	3	0.834257	18536_81740	Pcm1	Chr8 cM	Chr8:41692789-41785381(+)	pericentriolar material 1	Pcm1	Chr16 q12.1	NA	pericentriolar material 1
291409	329002	-0.121461	0.0709911	0.0870939	-0.260601	0.0176791	3	0.834257	329002_291409	Zfp236	Chr18 cM	Chr18:82611718-82711008(-)	zinc finger protein 236	Zfp236	Chr18 q12.3	NA	zinc finger protein 236
24811	21354	-0.301102	0.176101	0.0872986	-0.646254	0.0440501	3	0.834257	21354_24811	Tap1	Chr17 cM	Chr17:34406530-34416199(+)	transporter 1, ATP-binding cassette, sub-family B (MDR/TAP)	Tap1	Chr20 p12	NA	transporter 1, ATP binding cassette subfamily B member
296512	14260	0.068522	0.0400976	0.0874733	-0.0100679	0.147112	3	0.834257	14260_296512	Fmn1	Chr2 cM	Chr2:113158081-113547112(+)	formin 1	Fmn1	Chr3 q35	NA	formin 1
300142	67976	0.240976	0.141052	0.0875583	-0.0354806	0.517432	3	0.834257	67976_300142	Trabd	Chr15 cM	Chr15:88960267-88971278(+)	TraB domain containing	Trabd	Chr7 q34	NA	TraB domain containing
367793	107815	0.150103	0.0878816	0.0876332	-0.0221415	0.322348	3	0.834257	107815_367793	Scml2	ChrX cM	ChrX:159865521-160041209(+)	Scm polycomb group protein like 2	Scml2	ChrX q14	NA	Scm polycomb group protein like 2
308463	269881	0.137897	0.0807798	0.0878091	-0.0204288	0.296222	3	0.834257	269881_308463	Map3k10	Chr7 cM	Chr7:27355800-27374023(-)	mitogen-activated protein kinase kinase kinase 10	Map3k10	Chr1 q21	NA	mitogen activated protein kinase kinase kinase 10
58852	22259	0.0651003	0.0381426	0.0878666	-0.00965785	0.139859	3	0.834257	22259_58852	Nr1h3	Chr2 cM	Chr2:91014406-91033179(-)	nuclear receptor subfamily 1, group H, member 3	Nr1h3	Chr3 q24	NA	nuclear receptor subfamily 1, group H, member 3
292295	67543	-0.0738081	0.0432707	0.0880585	-0.158617	0.0110009	3	0.834257	67543_292295	Pabpc6	Chr17 cM	Chr17:9885426-9888633(-)	poly(A) binding protein, cytoplasmic 6	Pabpc6	Chr1 q12	NA	poly(A) binding protein, cytoplasmic 6
25050	12326	-0.243488	0.142849	0.0882853	-0.523467	0.0364909	3	0.834257	12326_25050	Camk4	Chr18 cM	Chr18:33067984-33324281(+)	calcium/calmodulin-dependent protein kinase IV	Camk4	Chr18 p12	NA	calcium/calmodulin-dependent protein kinase IV
171357	19270	0.148995	0.0874963	0.0885921	-0.0224946	0.320484	3	0.834257	19270_171357	Ptprg	Chr14 cM	Chr14:10227722-10916220(-)	protein tyrosine phosphatase receptor type G	Ptprg	Chr15 p16	NA	protein tyrosine phosphatase, receptor type, G
309533	58178	0.472128	0.277645	0.0890419	-0.0720463	1.0163	3	0.834257	58178_309533	Sorcs1	Chr19 cM	Chr19:50131737-50667084(-)	sortilin-related VPS10 domain containing receptor 1	Sorcs1	Chr1 q55	NA	sortilin-related VPS10 domain containing receptor 1
29220	21828	-0.134161	0.0789087	0.0890927	-0.288819	0.0204974	3	0.834257	21828_29220	Thbs4	Chr13 cM	Chr13:92888098-92931326(-)	thrombospondin 4	Thbs4	Chr2 q12	NA	thrombospondin 4
296134	77721	-0.322795	0.189902	0.0891684	-0.694995	0.0494054	3	0.834257	77721_296134	Mrps5	Chr2 cM	Chr2:127429346-127445906(+)	mitochondrial ribosomal protein S5	Mrps5	Chr3 q36	NA	mitochondrial ribosomal protein S5
303836	12053	-0.153675	0.090426	0.0892338	-0.330907	0.0235569	3	0.834257	12053_303836	Bcl6	Chr16 cM	Chr16:23783802-23807602(-)	B cell leukemia/lymphoma 6	Bcl6	Chr11 q23	NA	BCL6, transcription repressor
293992	18504	0.0265866	0.0156518	0.0893894	-0.00409038	0.0572635	3	0.834257	18504_293992	Pax2	Chr19 cM	Chr19:44744484-44826310(+)	paired box 2	Pax2	Chr1 q54	NA	paired box 2
305066	19130	0.0275205	0.0162023	0.0894035	-0.00423546	0.0592764	3	0.834257	19130_305066	Prox1	Chr1 cM	Chr1:189850232-189902911(-)	prospero homeobox 1	Prox1	Chr13 q27	NA	prospero homeobox 1
25421	12960	-0.035626	0.0209748	0.0894103	-0.0767357	0.00548379	3	0.834257	12960_25421	Crybb1	Chr5 cM	Chr5:112403686-112417451(+)	crystallin, beta B1	Crybb1	Chr12	NA	crystallin, beta B1
NA	210710	-0.145097	0.0854483	0.0894947	-0.312573	0.0223785	3	0.834257	210710_NA	Gab3	ChrX cM	ChrX:74032151-74128511(-)	growth factor receptor bound protein 2-associated protein 3	NA	NA	NA	NA
300240	68118	-0.131002	0.0771512	0.0895109	-0.282215	0.0202121	3	0.834257	68118_300240	Atg101	Chr15 cM	Chr15:101182182-101188828(+)	autophagy related 101	Atg101	Chr7 q36	NA	autophagy related 101
24338	270190	0.365498	0.215511	0.0898941	-0.0568966	0.787892	3	0.834257	270190_24338	Ephb1	Chr9 cM	Chr9:101799327-102231892(-)	Eph receptor B1	Ephb1	Chr8 q32	NA	Eph receptor B1
298528	230735	0.11031	0.0650581	0.0899703	-0.017202	0.237821	3	0.834257	230735_298528	Epha10	Chr4 cM	Chr4:124775408-124811594(+)	Eph receptor A10	Epha10	Chr5 q36	NA	EPH receptor A10
293705	107260	-0.11838	0.0698414	0.0900789	-0.255266	0.0185067	3	0.834257	107260_293705	Otub1	Chr19 cM	Chr19:7175571-7183649(-)	OTU domain, ubiquitin aldehyde binding 1	Otub1	Chr1 q43	NA	OTU deubiquitinase, ubiquitin aldehyde binding 1
NA	74420	-0.0430698	0.0254118	0.0900999	-0.092876	0.0067365	3	0.834257	74420_NA	NA	NA	NA	NA	NA	NA	NA	NA
65192	26458	0.152244	0.0898285	0.0901077	-0.0238166	0.328305	3	0.834257	26458_65192	Slc27a2	Chr2 cM	Chr2:126394944-126430163(+)	solute carrier family 27 (fatty acid transporter), member 2	Slc27a2	Chr3 q36	NA	solute carrier family 27 member 2
304884	30935	-0.193935	0.11443	0.0901137	-0.418213	0.0303428	3	0.834257	30935_304884	Tor3a	Chr1 cM	Chr1:156481187-156501909(-)	torsin family 3, member A	Tor3a	Chr13 q22	NA	torsin family 3, member A
316108	66069	-0.279947	0.165208	0.0901672	-0.603748	0.043854	3	0.834257	66069_316108	Snupn	Chr9 cM	Chr9:56858162-56890490(+)	snurportin 1	Snupn	Chr8 q24	NA	snurportin 1
100361655	69441	-0.0303103	0.0178946	0.0902987	-0.065383	0.00476246	3	0.834257	69441_100361655	Efcab15	Chr11 cM	Chr11:103089769-103099374(-)	EF-hand calcium binding domain 15	Efcab15	Chr10	NA	EF-hand calcium binding domain 15
362172	80985	-0.171882	0.1015	0.0903769	-0.370819	0.027055	3	0.834257	80985_362172	Trim44	Chr2 cM	Chr2:102130464-102231245(-)	tripartite motif-containing 44	Trim44	Chr3 q32	NA	tripartite motif-containing 44
360967	193670	-0.266068	0.157161	0.0904636	-0.574098	0.0419632	3	0.834257	193670_360967	Rnf185	Chr11 cM	Chr11:3365982-3402363(-)	ring finger protein 185	Rnf185	Chr14 q21	NA	ring finger protein 185
287929	72083	-0.0370625	0.0218967	0.0905294	-0.0799792	0.00585413	3	0.834257	72083_287929	Mzt2	Chr16 cM	Chr16:15666305-15681233(-)	mitotic spindle organizing protein 2	Mzt2b	Chr11 q23	NA	mitotic spindle organizing protein 2B
252881	211446	-0.281584	0.166371	0.0905491	-0.607666	0.0444969	3	0.834257	211446_252881	Exoc3	Chr13 cM	Chr13:74317607-74356851(-)	exocyst complex component 3	Exoc3	Chr1 p11	NA	exocyst complex component 3
365755	81004	-0.143816	0.0849824	0.0905886	-0.310378	0.0227467	3	0.834257	81004_365755	Tbl1xr1	Chr3 cM	Chr3:22130816-22270758(+)	transducin (beta)-like 1X-linked receptor 1	Tbl1xr1	Chr2 q24	NA	TBL1X/Y related 1
25232	22174	0.179709	0.106214	0.0906569	-0.0284677	0.387885	3	0.834257	22174_25232	Tyro3	Chr2 cM	Chr2:119628221-119648585(+)	TYRO3 protein tyrosine kinase 3	Tyro3	Chr3 q35	NA	TYRO3 protein tyrosine kinase
499780	73737	-0.106411	0.0628978	0.0906827	-0.229688	0.0168664	3	0.834257	73737_499780	Bbln	Chr2 cM	Chr2:32269113-32271927(-)	bublin coiled coil protein	Bbln	Chr3 p12	NA	bublin coiled coil protein
360584	217039	-0.114869	0.0679252	0.0908163	-0.248	0.0182621	3	0.834257	217039_360584	Ggnbp2	Chr11 cM	Chr11:84723187-84761643(-)	gametogenetin binding protein 2	Ggnbp2	Chr10 q26	NA	gametogenetin binding protein 2
114110	14257	0.0459801	0.0272	0.0909426	-0.00733087	0.0992911	3	0.834257	14257_114110	Flt4	Chr11 cM	Chr11:49500506-49543566(+)	FMS-like tyrosine kinase 4	Flt4	Chr10 q21	NA	Fms related receptor tyrosine kinase 4
25483	17702	0.321009	0.189898	0.0909456	-0.0511838	0.693202	3	0.834257	17702_25483	Msx2	Chr13 cM	Chr13:53620917-53626816(-)	msh homeobox 2	Msx2	Chr17 p14	NA	msh homeobox 2
307271	240396	-0.149519	0.0884945	0.0911069	-0.322965	0.0239268	3	0.834257	240396_307271	Mex3c	Chr18 cM	Chr18:73706115-73725646(+)	mex3 RNA binding family member C	Mex3c	Chr18 q12.2	NA	mex-3 RNA binding family member C
300458	319239	0.0235864	0.0139611	0.0911356	-0.00377685	0.0509497	3	0.834257	319239_300458	Npsr1	Chr9 cM	Chr9:24009292-24227694(+)	neuropeptide S receptor 1	Npsr1	Chr8 q13	NA	neuropeptide S receptor 1
NA	320683	-0.2209	0.130767	0.0911693	-0.4772	0.035399	3	0.834257	320683_NA	Zfp629	Chr7 cM	Chr7:127206200-127214958(-)	zinc finger protein 629	NA	NA	NA	NA
100910751	212508	-0.26931	0.159507	0.0913367	-0.581937	0.0433182	3	0.834257	212508_100910751	Mtg1	Chr7 cM	Chr7:139717477-139730699(+)	mitochondrial ribosome-associated GTPase 1	Mtg1	Chr1	NA	mitochondrial ribosome-associated GTPase 1
299920	54562	0.0676435	0.0400655	0.0913492	-0.0108834	0.14617	3	0.834257	54562_299920	Dnaaf11	Chr15 cM	Chr15:66251707-66372759(-)	dynein axonemal assembly factor 11	Dnaaf11	Chr7 q34	NA	dynein axonemal assembly factor 11
300027	68453	0.213212	0.126419	0.0916903	-0.0345651	0.460989	3	0.834257	68453_300027	Gpihbp1	Chr15 cM	Chr15:75468479-75470062(+)	GPI-anchored HDL-binding protein 1	Gpihbp1	Chr7 q34	NA	glycosylphosphatidylinositol anchored high density lipoprotein binding protein 1
140448	110893	0.187452	0.111192	0.0918243	-0.0304789	0.405384	3	0.834257	110893_140448	Slc8a3	Chr12 cM	Chr12:81244689-81379954(-)	solute carrier family 8 (sodium/calcium exchanger), member 3	Slc8a3	Chr6 q24	NA	solute carrier family 8 member A3
360570	360013	-0.157181	0.0932562	0.0918962	-0.33996	0.0255974	3	0.834257	360013_360570	Myo18a	Chr11 cM	Chr11:77654072-77756806(+)	myosin XVIIIA	Myo18a	Chr10 q25	NA	myosin XVIIIa
362697	73825	-0.209777	0.124468	0.0919135	-0.453729	0.0341757	3	0.834257	73825_362697	Ppp1r21	Chr17 cM	Chr17:88837552-88895795(+)	protein phosphatase 1, regulatory subunit 21	Ppp1r21	Chr6 q12	NA	protein phosphatase 1, regulatory subunit 21
294948	74252	-0.0962971	0.0571429	0.0919504	-0.208295	0.0157009	3	0.834257	74252_294948	Armc1	Chr3 cM	Chr3:19185566-19217229(-)	armadillo repeat containing 1	Armc1	Chr2 q24	NA	armadillo repeat containing 1
24184	11637	-0.175142	0.103986	0.092126	-0.378949	0.0286663	3	0.834257	11637_24184	Ak2	Chr4 cM	Chr4:128887017-128905322(+)	adenylate kinase 2	Ak2	Chr5 q36	NA	adenylate kinase 2
500625	320817	-0.183879	0.109175	0.0921317	-0.397858	0.0301001	3	0.834257	320817_500625	Atad2b	Chr12 cM	Chr12:4967353-5097394(+)	ATPase family, AAA domain containing 2B	Atad2b	Chr6 q14	NA	ATPase family, AAA domain containing 2B
362495	68493	-0.163776	0.0972654	0.0922187	-0.354413	0.0268604	3	0.834257	68493_362495	Ndufaf4	Chr4 cM	Chr4:24898083-24905001(+)	NADH:ubiquinone oxidoreductase complex assembly factor 4	Ndufaf4	Chr5 q21	NA	NADH:ubiquinone oxidoreductase complex assembly factor 4
361749	77125	-0.0340859	0.0202477	0.0922883	-0.0737706	0.0055988	3	0.834257	77125_361749	Il33	Chr19 cM	Chr19:29902514-29938118(+)	interleukin 33	Il33	Chr1 q52	NA	interleukin 33
306288	105450	-0.634781	0.377415	0.0925846	-1.3745	0.104938	3	0.834257	105450_306288	Mmrn2	Chr14 cM	Chr14:34097461-34126244(+)	multimerin 2	Mmrn2	Chr16 p15	NA	multimerin 2
294018	226182	-0.314786	0.187202	0.0926588	-0.681695	0.0521221	3	0.834257	226182_294018	Taf5	Chr19 cM	Chr19:47056187-47071918(+)	TATA-box binding protein associated factor 5	Taf5	Chr1 q54	NA	TATA-box binding protein associated factor 5
81869	68312	0.0759323	0.0451696	0.0927537	-0.0125986	0.164463	3	0.834257	68312_81869	Gstm7	Chr3 cM	Chr3:107833650-107839133(-)	glutathione S-transferase, mu 7	Gstm7	Chr2 q34	NA	glutathione S-transferase, mu 7
311029	17996	-0.0439712	0.0261609	0.0928016	-0.0952456	0.00730315	3	0.834257	17996_311029	Neb	Chr2 cM	Chr2:52026652-52228810(-)	nebulin	Neb	Chr3 q12	NA	nebulin
360553	327956	-0.0219515	0.0130704	0.0930577	-0.047569	0.00366597	3	0.834257	327956_360553	Vmo1	Chr11 cM	Chr11:70404342-70405442(-)	vitelline membrane outer layer 1 homolog (chicken)	Vmo1	Chr10 q24	NA	vitelline membrane outer layer 1 homolog
NA	69349	-0.04794	0.0285548	0.0931756	-0.103906	0.00802632	3	0.834257	69349_NA	1700008O03Rik	Chr7 cM	Chr7:44009467-44035116(-)	RIKEN cDNA 1700008O03 gene	NA	NA	NA	NA
366894	237553	0.198862	0.118462	0.0932096	-0.0333184	0.431043	3	0.834257	237553_366894	Trhde	Chr10 cM	Chr10:114234725-114638207(-)	TRH-degrading enzyme	Trhde	Chr7 q22	NA	thyrotropin-releasing hormone degrading enzyme
365984	26938	-0.0483829	0.0288249	0.0932473	-0.104879	0.00811284	3	0.834257	26938_365984	St6galnac5	Chr3 cM	Chr3:152525522-152687847(-)	ST6 (alpha-N-acetyl-neuraminyl-2,3-beta-galactosyl-1,3)-N-acetylgalactosaminide alpha-2,6-sialyltransferase 5	St6galnac5	Chr2	NA	ST6 N-acetylgalactosaminide alpha-2,6-sialyltransferase 5
NA	258368	-0.487481	0.290467	0.0932945	-1.05679	0.0818229	3	0.834257	258368_NA	NA	NA	NA	NA	NA	NA	NA	NA
680404	227580	-0.0363555	0.0216754	0.0934887	-0.0788384	0.00612738	3	0.834257	227580_680404	C1ql3	Chr2 cM	Chr2:13008268-13016617(-)	C1q-like 3	C1ql3	Chr17 q12.3	NA	complement C1q like 3
NA	320671	0.0737828	0.0439922	0.0935074	-0.0124403	0.160006	3	0.834257	320671_NA	NA	NA	NA	NA	NA	NA	NA	NA
313219	230162	0.159727	0.0952371	0.0935125	-0.0269341	0.346389	3	0.834257	230162_313219	Zfp189	Chr4 cM	Chr4:49521176-49531517(+)	zinc finger protein 189	Zfp189	Chr5 q22	NA	zinc finger protein 189
56042	56041	-0.13591	0.0810738	0.0936646	-0.294812	0.0229916	3	0.834257	56041_56042	Uso1	Chr5 cM	Chr5:92285797-92350657(+)	USO1 vesicle docking factor	Uso1	Chr14 p22	NA	USO1 vesicle transport factor
NA	11498	0.185709	0.110813	0.0937618	-0.0314801	0.402897	3	0.834257	11498_NA	Adam4	Chr12 cM	Chr12:81466217-81468720(-)	a disintegrin and metallopeptidase domain 4	NA	NA	NA	NA
NA	70258	0.0756874	0.0451748	0.0938496	-0.0128537	0.164228	3	0.834257	70258_NA	NA	NA	NA	NA	NA	NA	NA	NA
498008	192231	-0.0968009	0.0577774	0.0938536	-0.210042	0.0164407	3	0.834257	192231_498008	Hexim1	Chr11 cM	Chr11:103007151-103010551(+)	hexamethylene bis-acetamide inducible 1	Hexim1	Chr10 q32.1	NA	HEXIM P-TEFb complex subunit 1
315705	102614	0.0585307	0.0349424	0.0939222	-0.00995519	0.127017	3	0.834257	102614_315705	Rpp25	Chr9 cM	Chr9:57411385-57412730(+)	ribonuclease P/MRP 25 subunit	Rpp25	Chr8 q24	NA	ribonuclease P and MRP subunit p25
619393	30045	0.118635	0.070837	0.0939826	-0.0202035	0.257473	3	0.834257	30045_619393	Dnajc12	Chr10 cM	Chr10:63218222-63244619(+)	DnaJ heat shock protein family (Hsp40) member C12	Dnajc12	Chr20	NA	DnaJ heat shock protein family (Hsp40) member C12
84008	53321	0.430441	0.257159	0.0941635	-0.0735812	0.934464	3	0.834257	53321_84008	Cntnap1	Chr11 cM	Chr11:101065429-101081550(+)	contactin associated protein-like 1	Cntnap1	Chr10 q31	NA	contactin associated protein 1
360848	77552	-0.162088	0.0968962	0.0943657	-0.352001	0.0278246	3	0.834257	77552_360848	Shisa4	Chr1 cM	Chr1:135299194-135302801(-)	shisa family member 4	Shisa4	Chr13 q13	NA	shisa family member 4
317517	211612	0.423244	0.253077	0.0944474	-0.0727784	0.919267	3	0.834257	211612_317517	Ptchd1	ChrX cM	ChrX:154356451-154406810(-)	patched domain containing 1	Ptchd1	ChrX q21	NA	patched domain containing 1
311202	228366	0.113618	0.0679441	0.0944791	-0.0195499	0.246786	3	0.834257	228366_311202	Large2	Chr2 cM	Chr2:92195391-92201437(-)	LARGE xylosyl- and glucuronyltransferase 2	Large2	Chr3 q24	NA	LARGE xylosyl- and glucuronyltransferase 2
NA	69211	0.630736	0.377247	0.0945353	-0.108655	1.37013	3	0.834257	69211_NA	NA	NA	NA	NA	NA	NA	NA	NA
500995	68721	0.161368	0.0965232	0.0945621	-0.0278137	0.35055	3	0.834257	68721_500995	Cfap68	Chr9 cM	Chr9:50672674-50679536(-)	cilia and flagella associated protein 68	Cfap68	Chr8 q23	NA	cilia and flagella associated protein 68
25751	13430	-0.106384	0.0636356	0.0945708	-0.231107	0.0183398	3	0.834257	13430_25751	Dnm2	Chr9 cM	Chr9:21336204-21419055(+)	dynamin 2	Dnm2	Chr8 q13	NA	dynamin 2
308912	233651	0.0589275	0.0352494	0.0945772	-0.01016	0.128015	3	0.834257	233651_308912	Dchs1	Chr7 cM	Chr7:105402197-105436861(-)	dachsous cadherin related 1	Dchs1	Chr1 q32	NA	dachsous cadherin-related 1
405023	259041	0.374815	0.224236	0.0946196	-0.0646802	0.814309	3	0.834257	259041_405023	Or6b3	Chr1 cM	Chr1:92438770-92446237(-)	olfactory receptor family 6 subfamily B member 3	Or6b3	Chr9 q36	NA	olfactory receptor family 6 subfamily B member 3
58822	27373	0.279606	0.167314	0.0946939	-0.0483243	0.607536	3	0.834257	27373_58822	Csnk1e	Chr15 cM	Chr15:79302056-79339767(-)	casein kinase 1, epsilon	Csnk1e	Chr7 q34	NA	casein kinase 1, epsilon
24408	14810	-0.0357046	0.0213664	0.0947099	-0.0775821	0.00617286	3	0.834257	14810_24408	Grin1	Chr2 cM	Chr2:25181193-25209199(-)	glutamate receptor, ionotropic, NMDA1 (zeta 1)	Grin1	Chr3 p13	NA	glutamate ionotropic receptor NMDA type subunit 1
64020	64450	-0.0260242	0.0155744	0.0947296	-0.0565495	0.00450106	3	0.834257	64450_64020	Gpr85	Chr6 cM	Chr6:13834457-13839941(-)	G protein-coupled receptor 85	Gpr85	Chr4 q21	NA	G protein-coupled receptor 85
293455	74105	-0.201886	0.120823	0.0947368	-0.438695	0.0349227	3	0.834257	74105_293455	Gga2	Chr7 cM	Chr7:121585945-121620421(-)	golgi associated, gamma adaptin ear containing, ARF binding protein 2	Gga2	Chr1 q36	NA	golgi associated, gamma adaptin ear containing, ARF binding protein 2
24673	19053	-0.136734	0.0818557	0.0948348	-0.297168	0.0237002	3	0.834257	19053_24673	Ppp2cb	Chr8 cM	Chr8:34089653-34109469(+)	protein phosphatase 2 (formerly 2A), catalytic subunit, beta isoform	Ppp2cb	Chr16 q12.3	NA	protein phosphatase 2 catalytic subunit beta
NA	667433	0.187987	0.112554	0.0948807	-0.0326145	0.408588	3	0.834257	667433_NA	NA	NA	NA	NA	NA	NA	NA	NA
24239	12288	-0.0719139	0.043075	0.0950173	-0.156339	0.0125115	3	0.834257	12288_24239	Cacna1c	Chr6 cM	Chr6:118564201-119173851(-)	calcium channel, voltage-dependent, L type, alpha 1C subunit	Cacna1c	Chr4 q42	NA	calcium voltage-gated channel subunit alpha1 C
282834	66700	0.114763	0.06876	0.0951104	-0.0200043	0.24953	3	0.834257	66700_282834	Chmp3	Chr6 cM	Chr6:71520820-71559593(+)	charged multivesicular body protein 3	Chmp3	Chr4 q31	NA	charged multivesicular body protein 3
300796	382083	0.370509	0.222028	0.0951673	-0.064658	0.805675	3	0.834257	382083_300796	Snx22	Chr9 cM	Chr9:65972458-65977001(-)	sorting nexin 22	Snx22	Chr8 q24	NA	sorting nexin 22
NA	70393	0.194825	0.116752	0.0951745	-0.0340042	0.423654	3	0.834257	70393_NA	NA	NA	NA	NA	NA	NA	NA	NA
689069	64099	-0.204798	0.122742	0.095211	-0.445367	0.0357714	3	0.834257	64099_689069	Parvg	Chr15 cM	Chr15:84208388-84227179(+)	parvin, gamma	Parvg	Chr7 q34	NA	parvin, gamma
361419	68270	0.420323	0.251961	0.0952739	-0.0735103	0.914157	3	0.834257	68270_361419	Dnaaf1	Chr8 cM	Chr8:120301974-120325193(+)	dynein, axonemal assembly factor 1	Dnaaf1	Chr19 q12	NA	dynein, axonemal, assembly factor 1
170512	52668	0.162708	0.0975354	0.0952766	-0.0284576	0.353874	3	0.834257	52668_170512	Ifi27	Chr12 cM	Chr12:103400470-103406498(+)	interferon, alpha-inducible protein 27	Ifi27	Chr6 q32	NA	interferon, alpha-inducible protein 27
314598	22404	-0.309806	0.185768	0.0953743	-0.673905	0.0542923	3	0.834257	22404_314598	Wiz	Chr17 cM	Chr17:32573029-32608413(-)	widely-interspaced zinc finger motifs	Wiz	Chr7 q11	NA	WIZ zinc finger
NA	27380	0.262569	0.157515	0.0955252	-0.0461548	0.571293	3	0.834257	27380_NA	Tcl1b4	Chr12 cM	Chr12:105168654-105173252(+)	T cell leukemia/lymphoma 1B, 4	NA	NA	NA	NA
295052	12427	0.374382	0.224593	0.0955269	-0.0658118	0.814576	3	0.834257	12427_295052	Ccna1	Chr3 cM	Chr3:54952890-54962922(-)	cyclin A1	Ccna1	Chr2 q26	NA	cyclin A1
29140	20621	-0.275179	0.165268	0.0959044	-0.599099	0.0487413	3	0.834257	20621_29140	Snn	Chr16 cM	Chr16:10884162-10892849(+)	stannin	Snn	Chr10 q11	NA	stannin
360937	57915	-0.174717	0.104934	0.0959086	-0.380385	0.0309496	3	0.834257	57915_360937	Tbc1d1	Chr5 cM	Chr5:64313648-64508829(+)	TBC1 domain family, member 1	Tbc1d1	Chr14 p11	NA	TBC1 domain family member 1
362403	67582	-0.251639	0.151195	0.0960462	-0.547976	0.0446982	3	0.834257	67582_362403	Slc25a26	Chr6 cM	Chr6:94477312-94581653(+)	solute carrier family 25 (mitochondrial carrier, phosphate carrier), member 26	Slc25a26	Chr4 q34	NA	solute carrier family 25 member 26
363856	170779	0.118518	0.0712529	0.0962441	-0.0211352	0.258171	3	0.834257	170779_363856	Cd209d	Chr8 cM	Chr8:3921824-3928548(-)	CD209d antigen	Cd209d	Chr12 p12	NA	CD209d molecule
304654	74666	0.154817	0.0931479	0.0965014	-0.0277494	0.337384	3	0.834257	74666_304654	Brme1	Chr8 cM	Chr8:84874654-84899219(+)	break repair meiotic recombinase recruitment factor 1	Brme1	Chr19 q11	NA	break repair meiotic recombinase recruitment factor 1
305889	105663	-0.281265	0.169236	0.0965183	-0.61296	0.0504307	3	0.834257	105663_305889	Thtpa	Chr14 cM	Chr14:55332241-55336443(+)	thiamine triphosphatase	Thtpa	Chr15 p13	NA	thiamine triphosphatase
362594	70088	-0.102828	0.0618897	0.0966199	-0.224129	0.018474	3	0.834257	70088_362594	Meaf6	Chr4 cM	Chr4:124978927-125007031(+)	MYST/Esa1-associated factor 6	Meaf6	Chr5 q36	NA	MYST/Esa1-associated factor 6
680912	16532	0.136094	0.0819339	0.0967087	-0.0244934	0.296682	3	0.834257	16532_680912	Kcnu1	Chr8 cM	Chr8:26339651-26427967(+)	potassium channel, subfamily U, member 1	Kcnu1	Chr16 q12.4	NA	potassium calcium-activated channel subfamily U member 1
312257	209773	-0.0722098	0.0434737	0.0967137	-0.157417	0.0129971	3	0.834257	209773_312257	Dennd2a	Chr6 cM	Chr6:39439312-39534801(-)	DENN domain containing 2A	Dennd2a	Chr4 q22	NA	DENN domain containing 2A
NA	102639568	0.232134	0.139757	0.0967183	-0.0417858	0.506053	3	0.834257	102639568_NA	NA	NA	NA	NA	NA	NA	NA	NA
299694	77976	0.293145	0.176576	0.0968805	-0.0529365	0.639227	3	0.834257	77976_299694	Nuak1	Chr10 cM	Chr10:84206769-84276461(-)	NUAK family, SNF1-like kinase, 1	Nuak1	Chr7 q13	NA	NUAK family kinase 1
407764	20448	-0.510007	0.307486	0.0971895	-1.11267	0.0926547	3	0.834257	20448_407764	St6galnac4	Chr2 cM	Chr2:32477107-32489710(+)	ST6 (alpha-N-acetyl-neuraminyl-2,3-beta-galactosyl-1,3)-N-acetylgalactosaminide alpha-2,6-sialyltransferase 4	St6galnac4	Chr3	NA	ST6 N-acetylgalactosaminide alpha-2,6-sialyltransferase 4
307302	225523	-0.247287	0.149101	0.0972137	-0.53952	0.0449466	3	0.834257	225523_307302	Cep120	Chr18 cM	Chr18:53814795-53877680(-)	centrosomal protein 120	Cep120	Chr18 q11	NA	centrosomal protein 120
300121	140557	0.304683	0.183774	0.0973334	-0.0555077	0.664874	3	0.834257	140557_300121	Smc1b	Chr15 cM	Chr15:84948890-85016158(-)	structural maintenance of chromosomes 1B	Smc1b	Chr7 q34	NA	structural maintenance of chromosomes 1B
361567	75736	-0.0954266	0.0575796	0.0974594	-0.208281	0.0174274	3	0.834257	75736_361567	Bcl2l12	Chr7 cM	Chr7:44640646-44647024(-)	BCL2 like 12	Bcl2l12	Chr1 q22	NA	Bcl2 like 12
290541	71704	-0.228799	0.138091	0.0975471	-0.499453	0.0418556	3	0.834257	71704_290541	Arhgef3	Chr14 cM	Chr14:26836856-27125868(+)	Rho guanine nucleotide exchange factor 3	Arhgef3	Chr16 p16	NA	Rho guanine nucleotide exchange factor 3
361845	13688	-0.127415	0.0769129	0.0975984	-0.278161	0.0233318	3	0.834257	13688_361845	Eif4ebp2	Chr10 cM	Chr10:61268276-61288448(-)	eukaryotic translation initiation factor 4E binding protein 2	Eif4ebp2	Chr20 q11	NA	eukaryotic translation initiation factor 4E binding protein 2
85239	56690	-0.299249	0.18065	0.0976182	-0.653316	0.0548186	3	0.834257	56690_85239	Mlycd	Chr8 cM	Chr8:120121617-120137841(+)	malonyl-CoA decarboxylase	Mlycd	Chr19 q12	NA	malonyl-CoA decarboxylase
299210	26380	0.309633	0.186923	0.0976264	-0.0567298	0.675996	3	0.834257	26380_299210	Esrrb	Chr12 cM	Chr12:86407891-86568402(+)	estrogen related receptor, beta	Esrrb	Chr6 q31	NA	estrogen-related receptor beta
29263	11480	-0.0680342	0.0410997	0.0978541	-0.148588	0.0125197	3	0.834257	11480_29263	Acvr2a	Chr2 cM	Chr2:48704121-48793276(+)	activin receptor IIA	Acvr2a	Chr3 q12	NA	activin A receptor type 2A
289950	68263	-0.230112	0.139033	0.097906	-0.502612	0.0423873	3	0.834257	68263_289950	Pdhb	Chr14 cM	Chr14:14296748-14303777(+)	pyruvate dehydrogenase (lipoamide) beta	Pdhb	Chr15 p14	NA	pyruvate dehydrogenase E1 subunit beta
81710	17701	0.13134	0.0793598	0.0979249	-0.024202	0.286883	3	0.834257	17701_81710	Msx1	Chr5 cM	Chr5:37977835-37981929(-)	msh homeobox 1	Msx1	Chr14 q21	NA	msh homeobox 1
314380	104884	-0.317867	0.19207	0.0979337	-0.694318	0.0585832	3	0.834257	104884_314380	Tdp1	Chr12 cM	Chr12:99850776-99921478(+)	tyrosyl-DNA phosphodiesterase 1	Tdp1	Chr6 q32	NA	tyrosyl-DNA phosphodiesterase 1
308586	56546	0.375379	0.226901	0.0980524	-0.0693398	0.820097	3	0.834257	56546_308586	Sec1	Chr7 cM	Chr7:45327110-45343826(-)	secretory blood group 1	Sec1	Chr1 q22	NA	secretory blood group 1
288752	231727	0.134243	0.0811912	0.0982449	-0.0248885	0.293375	3	0.834257	231727_288752	B3gnt4	Chr5 cM	Chr5:123648523-123649945(+)	UDP-GlcNAc:betaGal beta-1,3-N-acetylglucosaminyltransferase 4	B3gnt4	Chr12 q16	NA	UDP-GlcNAc:betaGal beta-1,3-N-acetylglucosaminyltransferase 4
117536	56876	-0.197585	0.119582	0.0984735	-0.431961	0.0367911	3	0.834257	56876_117536	Nsmf	Chr2 cM	Chr2:24944370-24952893(+)	NMDA receptor synaptonuclear signaling and neuronal migration factor	Nsmf	Chr3 p13	NA	NMDA receptor synaptonuclear signaling and neuronal migration factor
292041	80707	-0.14245	0.0862264	0.0985243	-0.311451	0.0265503	3	0.834257	80707_292041	Wwox	Chr8 cM	Chr8:115166395-116079447(+)	WW domain-containing oxidoreductase	Wwox	Chr19 q12	NA	WW domain-containing oxidoreductase
81753	213527	-0.0194042	0.0117478	0.0985885	-0.0424295	0.003621	3	0.834257	213527_81753	Pth2r	Chr1 cM	Chr1:65321215-65428403(+)	parathyroid hormone 2 receptor	Pth2r	Chr9 q32	NA	parathyroid hormone 2 receptor
684192	214742	-0.196194	0.118862	0.0988188	-0.429159	0.0367707	3	0.834257	214742_684192	Rcor3	Chr1 cM	Chr1:191782846-191822359(-)	REST corepressor 3	Rcor3	Chr13	NA	REST corepressor 3
680246	21667	0.198018	0.120007	0.0989325	-0.0371917	0.433227	3	0.834257	21667_680246	Cripto	Chr9 cM	Chr9:110768676-110775226(-)	cripto, EGF-CFC family member	Cripto	Chr8 q32	NA	cripto, EGF-CFC family member
293847	75590	0.121019	0.0733835	0.0991221	-0.0228105	0.264848	3	0.834257	75590_293847	Dusp9	ChrX cM	ChrX:72683025-72687120(+)	dual specificity phosphatase 9	Dusp9	ChrX	NA	dual specificity phosphatase 9
245982	216961	-0.104974	0.063679	0.0992524	-0.229783	0.0198344	3	0.834257	216961_245982	Coro6	Chr11 cM	Chr11:77353237-77361310(+)	coronin 6	Coro6	Chr10 q24	NA	coronin 6
117104	71978	-0.263587	0.159913	0.0992888	-0.577012	0.0498375	3	0.834257	71978_117104	Ppp2r2a	Chr14 cM	Chr14:67251505-67309893(-)	protein phosphatase 2, regulatory subunit B, alpha	Ppp2r2a	Chr15 p12	NA	protein phosphatase 2, regulatory subunit B, alpha
498415	53604	-0.129268	0.0784279	0.0993043	-0.282983	0.0244482	3	0.834257	53604_498415	Zpbp	Chr11 cM	Chr11:11229626-11412408(-)	zona pellucida binding protein	Zpbp	Chr14 q21	NA	zona pellucida binding protein
308501	12483	-0.26371	0.159999	0.0993132	-0.577303	0.0498833	3	0.834257	12483_308501	Cd22	Chr7 cM	Chr7:30564829-30579767(-)	CD22 antigen	Cd22	Chr1 q21	NA	CD22 molecule
65155	11655	0.168902	0.102506	0.0994092	-0.0320065	0.369811	3	0.834257	11655_65155	Alas1	Chr9 cM	Chr9:106110654-106125153(-)	aminolevulinic acid synthase 1	Alas1	Chr8	NA	5'-aminolevulinate synthase 1
296374	228880	-0.140406	0.0852922	0.099727	-0.307576	0.0267635	3	0.834257	228880_296374	Zmynd8	Chr2 cM	Chr2:165626072-165740896(-)	zinc finger, MYND-type containing 8	Zmynd8	Chr3 q42	NA	zinc finger, MYND-type containing 8
680591	210297	0.0520698	0.0316406	0.0998333	-0.00994471	0.114084	3	0.834257	210297_680591	Lrch2	ChrX cM	ChrX:146253371-146337077(-)	leucine-rich repeats and calponin homology (CH) domain containing 2	Lrch2	ChrX q34	NA	leucine rich repeats and calponin homology domain containing 2
498066	50795	0.486776	0.295795	0.0998354	-0.0929719	1.06652	3	0.834257	50795_498066	Sh3bgr	Chr16 cM	Chr16:96001670-96030133(+)	SH3-binding domain glutamic acid-rich protein	Sh3bgr	Chr11 q11	NA	SH3 domain binding glutamate-rich protein
29715	20541	-0.0618943	0.0376137	0.0998614	-0.135616	0.0118272	3	0.834257	20541_29715	Slc8a1	Chr17 cM	Chr17:81680534-82045806(-)	solute carrier family 8 (sodium/calcium exchanger), member 1	Slc8a1	Chr6 q12	NA	solute carrier family 8 member A1
114120	14701	0.208037	0.126435	0.0998854	-0.0397706	0.455845	3	0.834257	14701_114120	Gng12	Chr6 cM	Chr6:66873381-66998334(+)	guanine nucleotide binding protein (G protein), gamma 12	Gng12	Chr4 q31	NA	G protein subunit gamma 12
NA	83770	-0.0387365	0.0235432	0.0998996	-0.0848803	0.00740723	3	0.834257	83770_NA	Tas1r2	Chr4 cM	Chr4:139380849-139397591(+)	taste receptor, type 1, member 2	NA	NA	NA	NA
314393	109181	-0.0601059	0.0365401	0.0999841	-0.131723	0.0115113	3	0.834257	109181_314393	Trip11	Chr12 cM	Chr12:101800304-101879463(-)	thyroid hormone receptor interactor 11	Trip11	Chr6 q32	NA	thyroid hormone receptor interactor 11
170632	14166	0.171125	0.104077	0.100134	-0.0328633	0.375113	3	0.834257	14166_170632	Fgf11	Chr11 cM	Chr11:69686894-69692683(-)	fibroblast growth factor 11	Fgf11	Chr10 q24	NA	fibroblast growth factor 11
25249	12850	-0.146403	0.0890705	0.100244	-0.320978	0.0281721	3	0.834257	12850_25249	Coq7	Chr7 cM	Chr7:118108882-118132579(-)	demethyl-Q 7	Coq7	Chr1 q35	NA	coenzyme Q7, hydroxylase
290315	58865	0.133615	0.0813002	0.100285	-0.0257307	0.29296	3	0.834257	58865_290315	Tdh	Chr14 cM	Chr14:63729796-63746541(-)	L-threonine dehydrogenase	Tdh	Chr15 p12	NA	L-threonine dehydrogenase
291850	73407	0.312417	0.190103	0.100299	-0.060179	0.685013	3	0.834257	73407_291850	Spmip8	Chr8 cM	Chr8:96038148-96053239(+)	sperm microtubule inner protein 8	Spmip8	Chr19 p13	NA	sperm microtubule inner protein 8
294051	21673	-0.10457	0.0636541	0.100429	-0.229329	0.0201901	3	0.834257	21673_294051	Dntt	Chr19 cM	Chr19:41017714-41047964(+)	deoxynucleotidyltransferase, terminal	Dntt	Chr1 q54	NA	DNA nucleotidylexotransferase
363469	20603	-0.159373	0.0970238	0.100462	-0.349536	0.0307901	3	0.834257	20603_363469	Sms	ChrX cM	ChrX:156226851-156275283(-)	spermine synthase	Sms	ChrX q21	NA	spermine synthase
498806	667663	-0.21045	0.128123	0.100473	-0.461567	0.040666	3	0.834257	667663_498806	Myo3a	Chr2 cM	Chr2:22232314-22508264(+)	myosin IIIA	Myo3a	Chr17 q12.3	NA	myosin IIIA
310695	170643	-0.0603969	0.0367886	0.100646	-0.132501	0.0117075	3	0.834257	170643_310695	Kirrel1	Chr3 cM	Chr3:86985900-87082054(-)	kirre like nephrin family adhesion molecule 1	Kirrel1	Chr2 q34	NA	kirre like nephrin family adhesion molecule 1
103691238	100043133	0.178237	0.108587	0.100709	-0.0345888	0.391063	3	0.834257	100043133_103691238	9130023H24Rik	Chr7 cM	Chr7:127833630-127837203(-)	RIKEN cDNA 9130023H24 gene	LOC103691238	Chr1	NA	zinc finger protein 239-like
364901	225742	0.247145	0.150685	0.100975	-0.0481917	0.542482	3	0.834257	225742_364901	St8sia5	Chr18 cM	Chr18:77273543-77343146(+)	ST8 alpha-N-acetyl-neuraminide alpha-2,8-sialyltransferase 5	St8sia5	Chr18 q12.3	NA	ST8 alpha-N-acetyl-neuraminide alpha-2,8-sialyltransferase 5
114090	13654	-0.366293	0.223432	0.101131	-0.804211	0.0716253	3	0.834257	13654_114090	Egr2	Chr10 cM	Chr10:67371305-67378018(+)	early growth response 2	Egr2	Chr20 p11	NA	early growth response 2
59115	29862	0.340534	0.207805	0.101271	-0.066755	0.747824	3	0.834257	29862_59115	Ninj2	Chr6 cM	Chr6:120070341-120177300(+)	ninjurin 2	Ninj2	Chr4 q42	NA	ninjurin 2
498528	219134	0.0384595	0.0234712	0.101301	-0.00754331	0.0844623	3	0.834257	219134_498528	Shisa2	Chr14 cM	Chr14:59862757-59869109(+)	shisa family member 2	Shisa2	Chr15 p12	NA	shisa family member 2
NA	74603	-0.180204	0.110004	0.101388	-0.395809	0.0353998	3	0.834257	74603_NA	Cd200r3	Chr16 cM	Chr16:44764041-44801743(+)	CD200 receptor 3	NA	NA	NA	NA
308420	57745	0.441565	0.269585	0.101433	-0.0868113	0.969942	3	0.834257	57745_308420	Zfp112	Chr7 cM	Chr7:23811739-23827377(+)	zinc finger protein 112	Zfp112	Chr1 q21	NA	zinc finger protein 112
313481	230594	-0.19977	0.121988	0.101503	-0.438862	0.0393232	3	0.834257	230594_313481	Tut4	Chr4 cM	Chr4:108316623-108416618(+)	terminal uridylyl transferase 4	Tut4	Chr5 q34	NA	terminal uridylyl transferase 4
287631	278507	0.0872057	0.0532599	0.101555	-0.0171818	0.191593	3	0.834257	278507_287631	Wfikkn2	Chr11 cM	Chr11:94126782-94136831(-)	WAP, follistatin/kazal, immunoglobulin, kunitz and netrin domain containing 2	Wfikkn2	Chr10 q26	NA	WAP, follistatin/kazal, immunoglobulin, kunitz and netrin domain containing 2
498830	68046	-0.301891	0.184448	0.101688	-0.663403	0.0596211	3	0.834257	68046_498830	2700062C07Rik	Chr18 cM	Chr18:24603928-24610824(+)	RIKEN cDNA 2700062C07 gene	MGC116121	Chr18 p12	NA	similar to RIKEN cDNA 2700062C07
116596	26410	-0.402379	0.245885	0.101744	-0.884304	0.0795455	3	0.834257	26410_116596	Map3k8	Chr18 cM	Chr18:4331325-4352978(-)	mitogen-activated protein kinase kinase kinase 8	Map3k8	Chr17 q12.1	NA	mitogen-activated protein kinase kinase kinase 8
679578	52662	-0.232206	0.141917	0.101797	-0.510359	0.0459469	3	0.834257	52662_679578	Ldlrad4	Chr18 cM	Chr18:68065345-68393621(+)	low density lipoprotein receptor class A domain containing 4	Ldlrad4	Chr18 q12.1	NA	low density lipoprotein receptor class A domain containing 4
100361503	235050	-0.654475	0.400089	0.101877	-1.43864	0.129686	3	0.834257	235050_100361503	Zfp810	Chr9 cM	Chr9:22188044-22218944(-)	zinc finger protein 810	Zfp717	Chr8	NA	zinc finger protein 717
688705	320127	-0.0727715	0.0445177	0.102119	-0.160024	0.0144815	3	0.834257	320127_688705	Dgki	Chr6 cM	Chr6:36822957-37277119(-)	diacylglycerol kinase, iota	Dgki	Chr4 q22	NA	diacylglycerol kinase, iota
25327	16502	0.0205369	0.0125673	0.102228	-0.00409467	0.0451684	3	0.834257	16502_25327	Kcnc1	Chr7 cM	Chr7:46045921-46088128(+)	potassium voltage gated channel, Shaw-related subfamily, member 1	Kcnc1	Chr1 q22	NA	potassium voltage-gated channel subfamily C member 1
291354	71233	0.0562417	0.0344658	0.102719	-0.01131	0.123793	3	0.834257	71233_291354	Enkur	Chr2 cM	Chr2:21185542-21210176(-)	enkurin, TRPC channel interacting protein	Enkur	Chr17 q12.3	NA	enkurin, TRPC channel interacting protein
58839	641340	-0.229495	0.140814	0.103149	-0.505486	0.0464953	3	0.834257	641340_58839	Nrbf2	Chr10 cM	Chr10:67102468-67121084(-)	nuclear receptor binding factor 2	Nrbf2	Chr20 p11	NA	nuclear receptor binding factor 2
499990	652925	-0.356049	0.218479	0.103171	-0.78426	0.0721619	3	0.834257	652925_499990	Tmem243	Chr5 cM	Chr5:9150737-9168983(+)	transmembrane protein 243, mitochondrial	Tmem243	Chr4 q12	NA	transmembrane protein 243
313934	20403	-0.102873	0.0631659	0.103396	-0.226676	0.0209303	3	0.834257	20403_313934	Itsn2	Chr12 cM	Chr12:4642792-4763952(+)	intersectin 2	Itsn2	Chr6 q14	NA	intersectin 2
301232	224833	-0.0341661	0.0209815	0.103442	-0.075289	0.00695687	3	0.834257	224833_301232	AI661453	Chr17 cM	Chr17:47747564-47781563(+)	expressed sequence AI661453	C9h6orf132	Chr9 q12	NA	similar to human chromosome 6 open reading frame 132
361223	30938	-0.110779	0.0680825	0.103708	-0.244219	0.0226599	3	0.834257	30938_361223	Fgd3	Chr13 cM	Chr13:49415030-49473783(-)	FYVE, RhoGEF and PH domain containing 3	Fgd3	Chr17 p14	NA	FYVE, RhoGEF and PH domain containing 3
309104	213002	0.208885	0.128408	0.103795	-0.0427903	0.460559	3	0.834257	213002_309104	Ifitm6	Chr7 cM	Chr7:140595725-140596805(-)	interferon induced transmembrane protein 6	Ifitm6	Chr1 q41	NA	interferon induced transmembrane protein 6
311384	214968	0.147178	0.090533	0.104017	-0.0302635	0.324619	3	0.834257	214968_311384	Sema6d	Chr2 cM	Chr2:123931889-124509690(+)	sema domain, transmembrane domain (TM), and cytoplasmic domain, (semaphorin) 6D	Sema6d	Chr3 q36	NA	semaphorin 6D
294601	105377	-0.152628	0.0938993	0.104068	-0.336667	0.0314113	3	0.834257	105377_294601	Slf1	Chr13 cM	Chr13:77191207-77283592(-)	SMC5-SMC6 complex localization factor 1	Slf1	Chr2 q11	NA	SMC5-SMC6 complex localization factor 1
NA	100137011	-0.0599276	0.03687	0.104083	-0.132191	0.0123363	3	0.834257	100137011_NA	NA	NA	NA	NA	NA	NA	NA	NA
363142	20347	0.0982562	0.0604546	0.104101	-0.0202326	0.216745	3	0.834257	20347_363142	Sema3b	Chr9 cM	Chr9:107474873-107486428(-)	sema domain, immunoglobulin domain (Ig), short basic domain, secreted, (semaphorin) 3B	Sema3b	Chr8 q32	NA	semaphorin 3B
688968	70601	-0.274199	0.168829	0.10435	-0.605098	0.0567003	3	0.834257	70601_688968	Ecd	Chr14 cM	Chr14:20369927-20398189(-)	ecdysoneless cell cycle regulator	Ecd	Chr15 p16	NA	ecdysoneless cell cycle regulator
303552	217201	-0.232468	0.143184	0.104469	-0.513104	0.0481672	3	0.834257	217201_303552	Rundc1	Chr11 cM	Chr11:101315910-101326492(+)	RUN domain containing 1	Rundc1	Chr10 q31	NA	RUN domain containing 1
24514	16452	-0.0950663	0.0586053	0.104772	-0.209931	0.019798	3	0.834257	16452_24514	Jak2	Chr19 cM	Chr19:29229228-29290480(+)	Janus kinase 2	Jak2	Chr1 q52	NA	Janus kinase 2
29592	12035	0.0337506	0.0208065	0.104779	-0.00702946	0.0745306	3	0.834257	12035_29592	Bcat1	Chr6 cM	Chr6:144939561-145021883(-)	branched chain aminotransferase 1, cytosolic	Bcat1	Chr4 q44	NA	branched chain amino acid transaminase 1
312258	57869	-0.228248	0.140739	0.104848	-0.504091	0.047594	3	0.834257	57869_312258	Adck2	Chr6 cM	Chr6:39550807-39565703(+)	aarF domain containing kinase 2	Adck2	Chr4 q22	NA	aarF domain containing kinase 2
309376	319740	-0.202778	0.125036	0.104855	-0.447844	0.0422877	3	0.834257	319740_309376	Zfyve27	Chr19 cM	Chr19:42159006-42183032(+)	zinc finger, FYVE domain containing 27	Zfyve27	Chr1 q54	NA	zinc finger FYVE-type containing 27
500931	545136	-0.0152516	0.00941398	0.10521	-0.0337027	0.00319945	3	0.834257	545136_500931	Fam186b	Chr15 cM	Chr15:99168899-99193769(-)	family with sequence similarity 186, member B	Fam186b	Chr7	NA	family with sequence similarity 186, member B
NA	232685	-0.203099	0.125362	0.105211	-0.448804	0.042606	3	0.834257	232685_NA	Lncpint	Chr6 cM	Chr6:31070498-31195409(-)	long non-protein coding RNA, Trp53 induced transcript	NA	NA	NA	NA
314548	72085	-0.426496	0.263278	0.105244	-0.94251	0.0895189	3	0.834257	72085_314548	Osgepl1	Chr1 cM	Chr1:53352783-53365502(+)	O-sialoglycoprotein endopeptidase-like 1	Osgepl1	Chr9 q22	NA	O-sialoglycoprotein endopeptidase-like 1
497990	217151	-0.285903	0.176495	0.105256	-0.631828	0.0600213	3	0.834257	217151_497990	Arl5c	Chr11 cM	Chr11:97880404-97887007(-)	ADP-ribosylation factor-like 5C	Arl5c	Chr10 q31	NA	ADP-ribosylation factor like GTPase 5C
361147	408022	-0.397297	0.245266	0.105261	-0.878009	0.0834149	3	0.834257	408022_361147	Primpol	Chr8 cM	Chr8:47028629-47070247(-)	primase and polymerase (DNA-directed)	Primpol	Chr16 q11	NA	primase and DNA directed polymerase
56781	17901	-0.0658753	0.0406813	0.105383	-0.145609	0.0138586	3	0.834257	17901_56781	Myl1	Chr1 cM	Chr1:66963454-66984563(-)	myosin, light polypeptide 1	Myl1	Chr9 q32	NA	myosin, light chain 1
682147	214763	0.0894795	0.0552802	0.105522	-0.0188677	0.197827	3	0.834257	214763_682147	Cgas	Chr9 cM	Chr9:78337808-78350519(-)	cyclic GMP-AMP synthase	Cgas	Chr8	NA	cyclic GMP-AMP synthase
NA	66139	0.217792	0.134579	0.105595	-0.0459789	0.481563	3	0.834257	66139_NA	Mymk	Chr2 cM	Chr2:26951648-26962173(-)	myomaker, myoblast fusion factor	NA	NA	NA	NA
687399	69528	0.126941	0.0784456	0.105619	-0.0268095	0.280692	3	0.834257	69528_687399	1700030J22Rik	Chr8 cM	Chr8:117696333-117705698(-)	RIKEN cDNA 1700030J22 gene	C19h16orf46	Chr19	NA	similar to human chromosome 16 open reading frame 46
298101	373864	0.210893	0.130348	0.10568	-0.044585	0.466372	3	0.834257	373864_298101	Col27a1	Chr4 cM	Chr4:63132246-63253228(+)	collagen, type XXVII, alpha 1	Col27a1	Chr5 q24	NA	collagen type XXVII alpha 1 chain
688746	72748	0.0220453	0.0136331	0.105871	-0.00467518	0.0487657	3	0.834257	72748_688746	Hdhd3	Chr4 cM	Chr4:62417291-62420437(-)	haloacid dehalogenase-like hydrolase domain containing 3	Hdhd3	Chr5 q24	NA	haloacid dehalogenase-like hydrolase domain containing 3
54257	14806	-0.0633227	0.0391628	0.105897	-0.14008	0.0134349	3	0.834257	14806_54257	Grik2	Chr10 cM	Chr10:48970929-49664862(-)	glutamate receptor, ionotropic, kainate 2 (beta 2)	Grik2	Chr20 q13	NA	glutamate ionotropic receptor kainate type subunit 2
499486	238725	-0.0366357	0.022665	0.106009	-0.0810583	0.00778696	3	0.834257	238725_499486	Gpr150	Chr13 cM	Chr13:76202970-76205115(-)	G protein-coupled receptor 150	Gpr150	Chr2 q11	NA	G protein-coupled receptor 150
288783	66844	-0.287752	0.17806	0.106085	-0.636742	0.0612386	3	0.834257	66844_288783	Ormdl2	Chr10 cM	Chr10:128653771-128657498(-)	ORM1-like 2 (S. cerevisiae)	Ormdl2	Chr7 q11	NA	ORMDL sphingolipid biosynthesis regulator 2
NA	258663	0.560285	0.346931	0.106316	-0.119687	1.24026	3	0.834257	258663_NA	Or11g24	Chr14 cM	Chr14:50661978-50662907(+)	olfactory receptor family 11 subfamily G member 24	NA	NA	NA	NA
500446	230085	-0.0602647	0.0373206	0.106358	-0.133412	0.0128824	3	0.834257	230085_500446	Phf24	Chr4 cM	Chr4:42916660-42944752(+)	PHD finger protein 24	Phf24	Chr5 q22	NA	PHD finger protein 24
298436	66805	0.0730283	0.0452324	0.106416	-0.0156255	0.161682	3	0.834257	66805_298436	Tspan1	Chr4 cM	Chr4:116019066-116024798(-)	tetraspanin 1	Tspan1	Chr5 q35	NA	tetraspanin 1
500590	21942	0.145322	0.0900708	0.106654	-0.031214	0.321857	3	0.834257	21942_500590	Tnfrsf9	Chr4 cM	Chr4:151004612-151030561(+)	tumor necrosis factor receptor superfamily, member 9	Tnfrsf9	Chr5 q36	NA	TNF receptor superfamily member 9
303812	328643	0.156514	0.0970242	0.106714	-0.0336503	0.346678	3	0.834257	328643_303812	Vwa5b2	Chr16 cM	Chr16:20408221-20424127(+)	von Willebrand factor A domain containing 5B2	Vwa5b2	Chr11 q23	NA	von Willebrand factor A domain containing 5B2
399475	223780	0.223166	0.138363	0.106767	-0.0480212	0.494353	3	0.834257	223780_399475	Adm2	Chr15 cM	Chr15:89206923-89208934(+)	adrenomedullin 2	Adm2	Chr7 q34	NA	adrenomedullin 2
679875	27385	0.335123	0.207888	0.106953	-0.0723291	0.742576	3	0.834257	27385_679875	Magel2	Chr7 cM	Chr7:62026758-62031388(+)	MAGE family member L2	Magel2	Chr1 q22	NA	MAGE family member L2
297389	27369	-0.21334	0.132421	0.107163	-0.472881	0.0461999	3	0.834257	27369_297389	Dguok	Chr6 cM	Chr6:83457199-83483951(-)	deoxyguanosine kinase	Dguok	Chr4 q34	NA	deoxyguanosine kinase
25147	13075	0.165044	0.102449	0.107183	-0.0357528	0.365841	3	0.834257	13075_25147	Cyp19a1	Chr9 cM	Chr9:54073221-54175394(-)	cytochrome P450, family 19, subfamily a, polypeptide 1	Cyp19a1	Chr8 q24	NA	cytochrome P450, family 19, subfamily a, polypeptide 1
NA	75602	-0.0468344	0.0290729	0.107195	-0.103816	0.0101475	3	0.834257	75602_NA	NA	NA	NA	NA	NA	NA	NA	NA
309295	16151	0.0324002	0.0201147	0.107229	-0.00702382	0.0718242	3	0.834257	16151_309295	Ikbkg	ChrX cM	ChrX:73436896-73497460(+)	inhibitor of kappaB kinase gamma	Ikbkg	ChrX	NA	inhibitor of nuclear factor kappa B kinase regulatory subunit gamma
25187	15560	0.359221	0.223075	0.107329	-0.0779973	0.79644	3	0.834257	15560_25187	Htr2c	ChrX cM	ChrX:145745509-145980273(+)	5-hydroxytryptamine (serotonin) receptor 2C	Htr2c	ChrX q34	NA	5-hydroxytryptamine receptor 2C
287140	328780	0.287116	0.178321	0.107374	-0.0623864	0.636619	3	0.834257	328780_287140	Prss34	Chr17 cM	Chr17:25517368-25519139(+)	protease, serine 34	Prss34	Chr10 q12	NA	protease, serine, 34
24260	12671	-0.0879073	0.0546733	0.107865	-0.195065	0.0192505	3	0.834257	12671_24260	Chrm3	Chr13 cM	Chr13:9925522-10410883(-)	cholinergic receptor, muscarinic 3, cardiac	Chrm3	Chr17 q12.1	NA	cholinergic receptor, muscarinic 3
81917	29816	-0.315723	0.196408	0.107947	-0.700674	0.069229	3	0.834257	29816_81917	Hip1r	Chr5 cM	Chr5:124111665-124141278(+)	huntingtin interacting protein 1 related	Hip1r	Chr12 q15	NA	huntingtin interacting protein 1 related
83618	19712	-0.207535	0.129149	0.108067	-0.460663	0.0455924	3	0.834257	19712_83618	Rest	Chr5 cM	Chr5:77413338-77434279(+)	RE1-silencing transcription factor	Rest	Chr14 p11	NA	RE1-silencing transcription factor
63994	70497	-0.216486	0.134771	0.108203	-0.480632	0.0476604	3	0.834257	70497_63994	Arhgap17	Chr7 cM	Chr7:122878441-122969138(-)	Rho GTPase activating protein 17	Arhgap17	Chr1 q36	NA	Rho GTPase activating protein 17
64088	74718	-0.24567	0.152943	0.10821	-0.545433	0.0540917	3	0.834257	74718_64088	Snx16	Chr3 cM	Chr3:10482877-10505162(-)	sorting nexin 16	Snx16	Chr2 q23	NA	sorting nexin 16
29619	12227	-0.258574	0.160985	0.108231	-0.5741	0.0569515	3	0.834257	12227_29619	Btg2	Chr1 cM	Chr1:134002908-134006858(-)	BTG anti-proliferation factor 2	Btg2	Chr13 q13	NA	BTG anti-proliferation factor 2
574531	52855	0.283535	0.176548	0.108275	-0.0624927	0.629563	3	0.834257	52855_574531	Lair1	Chr7 cM	Chr7:4006401-4066203(-)	leukocyte-associated Ig-like receptor 1	Lair1	Chr1	NA	leukocyte-associated immunoglobulin-like receptor 1
687119	258718	0.355406	0.221311	0.108293	-0.0783556	0.789168	3	0.834257	258718_687119	Or5e1	Chr7 cM	Chr7:108354065-108354994(+)	olfactory receptor family 5 subfamily E member 1	Or5e1	Chr1	NA	olfactory receptor family 5 subfamily E member 1
287592	56427	-0.218675	0.136172	0.108301	-0.485566	0.0482168	3	0.834257	56427_287592	Tubd1	Chr11 cM	Chr11:86435817-86458186(+)	tubulin, delta 1	Tubd1	Chr10 q26	NA	tubulin, delta 1
259233	75512	-0.0806424	0.0502318	0.108405	-0.179095	0.0178101	3	0.834257	75512_259233	Gpx6	Chr13 cM	Chr13:21496295-21503794(+)	glutathione peroxidase 6	Gpx6	Chr17 q11	NA	glutathione peroxidase 6
308992	244216	-0.0735922	0.0458622	0.108574	-0.16348	0.0162961	3	0.834257	244216_308992	Zfp771	Chr7 cM	Chr7:126843446-126853975(+)	zinc finger protein 771	Zfp771	Chr1 q37	NA	zinc finger protein 771
291534	67897	-0.038069	0.023725	0.108583	-0.0845691	0.00843114	3	0.834257	67897_291534	Rnmt	Chr18 cM	Chr18:68433426-68457923(+)	RNA (guanine-7-) methyltransferase	Rnmt	Chr18 q12.1	NA	RNA (guanine-7-) methyltransferase
296612	68975	-0.288267	0.17966	0.108601	-0.640395	0.0638607	3	0.834257	68975_296612	Med27	Chr2 cM	Chr2:29236831-29414805(+)	mediator complex subunit 27	Med27	Chr3 p12	NA	mediator complex subunit 27
94193	228355	-0.0740922	0.046179	0.108614	-0.164601	0.016417	3	0.834257	228355_94193	Madd	Chr2 cM	Chr2:90967705-91013404(-)	MAP-kinase activating death domain	Madd	Chr3 q24	NA	MAP-kinase activating death domain
689721	671564	0.188601	0.117599	0.108765	-0.0418883	0.419091	3	0.834257	671564_689721	Rnf212	Chr5 cM	Chr5:108877156-108922848(-)	ring finger protein 212	Rnf212	Chr14 p22	NA	ring finger protein 212
NA	74883	0.223625	0.139539	0.109024	-0.0498669	0.497117	3	0.834257	74883_NA	NA	NA	NA	NA	NA	NA	NA	NA
NA	237694	-0.0557684	0.0348017	0.109054	-0.123979	0.0124417	3	0.834257	237694_NA	NA	NA	NA	NA	NA	NA	NA	NA
302991	71840	0.191899	0.11977	0.109104	-0.0428454	0.426643	3	0.834257	71840_302991	Tekt4	Chr17 cM	Chr17:25673589-25695576(+)	tektin 4	Tekt4	Chr10 q12	NA	tektin 4
366457	258852	0.193222	0.120618	0.109169	-0.0431842	0.429629	3	0.834257	258852_366457	Or13p3	Chr4 cM	Chr4:118566606-118567544(+)	olfactory receptor family 13 subfamily P member 3	Or13p3	Chr5 q36	NA	olfactory receptor family 13 subfamily P member 3
404855	117005	0.257557	0.16082	0.109261	-0.0576441	0.572759	3	0.834257	117005_404855	Or5d47	Chr2 cM	Chr2:87804051-87805007(-)	olfactory receptor family 5 subfamily D member 47	Or5d47	Chr3 q24	NA	olfactory receptor family 5 subfamily D member 47
497978	56077	-0.24997	0.156184	0.109493	-0.556086	0.0561463	3	0.834257	56077_497978	Dgke	Chr11 cM	Chr11:88926005-88951644(-)	diacylglycerol kinase, epsilon	Dgke	Chr10 q26	NA	diacylglycerol kinase epsilon
361368	16795	-0.084359	0.0527449	0.109737	-0.187737	0.0190191	3	0.834257	16795_361368	Large1	Chr8 cM	Chr8:73541227-74080168(-)	LARGE xylosyl- and glucuronyltransferase 1	Large1	Chr19 p12-p11	NA	LARGE xylosyl- and glucuronyltransferase 1
679629	276829	0.0379959	0.0237577	0.109752	-0.00856839	0.0845602	3	0.834257	276829_679629	Smtnl2	Chr11 cM	Chr11:72279990-72302539(-)	smoothelin-like 2	Smtnl2	Chr10 q24	NA	smoothelin-like 2
690693	234733	-0.25876	0.161859	0.109891	-0.575998	0.0584767	3	0.834257	234733_690693	Ddx19b	Chr8 cM	Chr8:111729820-111758383(-)	DEAD box helicase 19b	Ddx19b	Chr19 q12	NA	DEAD-box helicase 19B
NA	231866	-0.0634314	0.0396822	0.109935	-0.141207	0.0143442	3	0.834257	231866_NA	Zfp12	Chr5 cM	Chr5:143220918-143234589(+)	zinc finger protein 12	NA	NA	NA	NA
100362565	244646	0.448922	0.280914	0.110026	-0.10166	0.999504	3	0.834257	244646_100362565	Pkd1l3	Chr8 cM	Chr8:110340828-110399305(+)	polycystic kidney disease 1 like 3	Pkd1l3	Chr19	NA	polycystin 1 like 3, transient receptor potential channel interacting
171296	270163	-0.327148	0.20475	0.110089	-0.72845	0.0741542	3	0.834257	270163_171296	Myo9a	Chr9 cM	Chr9:59658179-59836149(+)	myosin IXa	Myo9a	Chr8 q24	NA	myosin IXA
315173	223722	-0.24815	0.155433	0.110377	-0.552794	0.0564941	3	0.834257	223722_315173	Mcat	Chr15 cM	Chr15:83430998-83439956(-)	malonyl CoA:ACP acyltransferase (mitochondrial)	Mcat	Chr7 q34	NA	malonyl-CoA-acyl carrier protein transacylase
361802	14979	-0.25128	0.157469	0.110546	-0.559912	0.0573531	3	0.834257	14979_361802	Hsd17b8	Chr17 cM	Chr17:34245007-34247029(-)	hydroxysteroid 17-beta dehydrogenase 8	Hsd17b8	Chr20 p12	NA	hydroxysteroid (17-beta) dehydrogenase 8
299194	77219	-0.21279	0.133372	0.110608	-0.474193	0.0486137	3	0.834257	77219_299194	Ptgr2	Chr12 cM	Chr12:84332011-84362606(+)	prostaglandin reductase 2	Ptgr2	Chr6 q31	NA	prostaglandin reductase 2
NA	73376	-0.0936985	0.0587387	0.110673	-0.208824	0.0214272	3	0.834257	73376_NA	Cimip4	Chr15 cM	Chr15:78262600-78280112(-)	ciliary microtubule inner protein 4	NA	NA	NA	NA
689257	243277	-0.0512303	0.0321181	0.110699	-0.114181	0.0117201	3	0.834257	243277_689257	Adgrd1	Chr5 cM	Chr5:129173814-129281663(+)	adhesion G protein-coupled receptor D1	Adgrd1	Chr12 q13	NA	adhesion G protein-coupled receptor D1
287727	217207	0.128155	0.080354	0.110739	-0.0293359	0.285646	3	0.834257	217207_287727	Dhx8	Chr11 cM	Chr11:101623782-101658184(+)	DEAH-box helicase 8	Dhx8	Chr10 q32.1	NA	DEAH-box helicase 8
499847	228413	0.262772	0.164825	0.11088	-0.0602789	0.585824	3	0.834257	228413_499847	Prrg4	Chr2 cM	Chr2:104661086-104680221(-)	proline rich Gla (G-carboxyglutamic acid) 4 (transmembrane)	Prrg4	Chr3 q33	NA	proline rich and Gla domain 4
266717	107656	0.402641	0.252736	0.111132	-0.0927128	0.897994	3	0.834257	107656_266717	Krt9	Chr11 cM	Chr11:100077607-100084072(-)	keratin 9	Krt9	Chr10 q31	NA	keratin 9
113961	70231	0.117156	0.0735412	0.111147	-0.0269826	0.261294	3	0.834257	70231_113961	Gorasp2	Chr2 cM	Chr2:70491520-70522069(+)	golgi reassembly stacking protein 2	Gorasp2	Chr3 q22	NA	golgi reassembly stacking protein 2
362931	107831	0.367301	0.230577	0.111169	-0.0846227	0.819224	3	0.834257	107831_362931	Adgrb1	Chr15 cM	Chr15:74388045-74461314(+)	adhesion G protein-coupled receptor B1	Adgrb1	Chr7 q34	NA	adhesion G protein-coupled receptor B1
362890	67125	-0.209113	0.131288	0.111209	-0.466433	0.0482066	3	0.834257	67125_362890	Tspan31	Chr10 cM	Chr10:126903149-126906133(-)	tetraspanin 31	Tspan31	Chr7 q22	NA	tetraspanin 31
303534	74407	0.0262	0.0164536	0.111305	-0.0060485	0.0584486	3	0.834257	74407_303534	Odad4	Chr11 cM	Chr11:100436434-100463392(+)	outer dynein arm complex subunit 4	Odad4	Chr10 q31	NA	outer dynein arm docking complex subunit 4
297412	72102	-0.0683684	0.042937	0.111319	-0.152523	0.0157867	3	0.834257	72102_297412	Dusp11	Chr6 cM	Chr6:85919250-85938649(-)	dual specificity phosphatase 11 (RNA/RNP complex 1-interacting)	Dusp11	Chr4 q34	NA	dual specificity phosphatase 11
309349	245450	-0.0344623	0.0216547	0.111509	-0.0769048	0.00798017	3	0.834257	245450_309349	Slitrk2	ChrX cM	ChrX:65692924-65704999(+)	SLIT and NTRK-like family, member 2	Slitrk2	ChrX q37	NA	SLIT and NTRK-like family, member 2
170843	170771	-0.0813227	0.0511375	0.111773	-0.18155	0.0189049	3	0.834257	170771_170843	Khdrbs2	Chr1 cM	Chr1:32211795-32697649(+)	KH domain containing, RNA binding, signal transduction associated 2	Khdrbs2	Chr9 q21	NA	KH RNA binding domain containing, signal transduction associated 2
102551716	432450	0.305472	0.192104	0.111804	-0.0710454	0.681989	3	0.834257	432450_102551716	Nkain2	Chr10 cM	Chr10:31565306-32766458(-)	Na+/K+ transporting ATPase interacting 2	Nkain2	Chr1	NA	sodium/potassium transporting ATPase interacting 2
85269	79059	-0.11488	0.0722599	0.111875	-0.256507	0.0267463	3	0.834257	79059_85269	Nme3	Chr17 cM	Chr17:25115474-25116496(+)	NME/NM23 nucleoside diphosphate kinase 3	Nme3	Chr10 q12	NA	NME/NM23 nucleoside diphosphate kinase 3
685059	27361	0.135039	0.0849477	0.111909	-0.0314554	0.301533	3	0.834257	27361_685059	Msrb1	Chr17 cM	Chr17:24955616-24961752(+)	methionine sulfoxide reductase B1	Msrb1	Chr10 q12	NA	methionine sulfoxide reductase B1
NA	258493	0.306289	0.192766	0.112079	-0.0715249	0.684104	3	0.834257	258493_NA	Or2ak6	Chr11 cM	Chr11:58592529-58593449(+)	olfactory receptor family 2 subfamily AK member 6	NA	NA	NA	NA
360717	207798	0.104952	0.0660652	0.112148	-0.0245335	0.234437	3	0.834257	207798_360717	Gramd1c	Chr16 cM	Chr16:43800713-43883708(-)	GRAM domain containing 1C	Gramd1c	Chr11 q21	NA	GRAM domain containing 1C
307865	170571	0.0525775	0.0330992	0.112178	-0.0122958	0.117451	3	0.834257	170571_307865	Cntnap4	Chr8 cM	Chr8:113296675-113609349(+)	contactin associated protein-like 4	Cntnap4	Chr19 q12	NA	contactin associated protein family member 4
498003	72349	0.0992956	0.0625179	0.112224	-0.0232372	0.221828	3	0.834257	72349_498003	Dusp3	Chr11 cM	Chr11:101861969-101877839(-)	dual specificity phosphatase 3 (vaccinia virus phosphatase VH1-related)	Dusp3	Chr10 q32.1	NA	dual specificity phosphatase 3
296603	22325	-0.0664079	0.0418135	0.112243	-0.148361	0.0155451	3	0.834257	22325_296603	Vav2	Chr2 cM	Chr2:27152116-27317045(-)	vav 2 oncogene	Vav2	Chr3 p12	NA	vav guanine nucleotide exchange factor 2
306814	18676	-0.472528	0.297578	0.112306	-1.05577	0.110714	3	0.834257	18676_306814	Phf2	Chr13 cM	Chr13:48955226-49024361(-)	PHD finger protein 2	Phf2	Chr17 p14	NA	PHD finger protein 2
NA	66290	0.106816	0.067276	0.112347	-0.0250423	0.238675	3	0.834257	66290_NA	Atp6v1g1	Chr4 cM	Chr4:63463002-63468938(+)	ATPase, H+ transporting, lysosomal V1 subunit G1	NA	NA	NA	NA
296366	71856	0.242506	0.152793	0.112478	-0.0569629	0.541974	3	0.834257	71856_296366	Wfdc3	Chr2 cM	Chr2:164573100-164587851(-)	WAP four-disulfide core domain 3	Wfdc3	Chr3 q42	NA	WAP four-disulfide core domain 3
499762	20933	-0.126942	0.0800635	0.11285	-0.283863	0.02998	3	0.834257	20933_499762	Med22	Chr2 cM	Chr2:26795279-26800654(-)	mediator complex subunit 22	Med22	Chr3 p13	NA	mediator complex subunit 22
288692	59043	-0.120591	0.0760795	0.112953	-0.269704	0.0285225	3	0.834257	59043_288692	Wsb2	Chr5 cM	Chr5:117495370-117516666(+)	WD repeat and SOCS box-containing 2	Wsb2	Chr12 q16	NA	WD repeat and SOCS box-containing 2
NA	319711	0.253059	0.159653	0.112953	-0.0598548	0.565972	3	0.834257	319711_NA	NA	NA	NA	NA	NA	NA	NA	NA
NA	100503812	0.152482	0.0962004	0.112955	-0.0360671	0.341031	3	0.834257	100503812_NA	NA	NA	NA	NA	NA	NA	NA	NA
364620	70952	0.269136	0.169872	0.113114	-0.0638064	0.602079	3	0.834257	70952_364620	Poteg	Chr8 cM	Chr8:27937698-27985200(+)	POTE ankyrin domain family, member G	Poteg	Chr16 q12.3	NA	POTE ankyrin domain family, member G
689869	387616	0.263771	0.166487	0.113119	-0.0625387	0.59008	3	0.834257	387616_689869	Tas2r140	Chr6 cM	Chr6:133031818-133032756(-)	taste receptor, type 2, member 140	Tas2r140	Chr4 q42	NA	taste receptor, type 2, member 140
NA	73430	-0.0906231	0.0572814	0.113634	-0.202893	0.0216464	3	0.834257	73430_NA	Zfp974	Chr7 cM	Chr7:27606817-27628885(-)	zinc finger protein 974	NA	NA	NA	NA
64831	64602	-0.0470206	0.0297304	0.113748	-0.105291	0.0112499	3	0.834257	64602_64831	Ireb2	Chr9 cM	Chr9:54771073-54819814(+)	iron responsive element binding protein 2	Ireb2	Chr8 q24	NA	iron responsive element binding protein 2
25094	17342	0.127494	0.080669	0.114002	-0.0306143	0.285602	3	0.834257	17342_25094	Mitf	Chr6 cM	Chr6:97784013-97998310(+)	melanogenesis associated transcription factor	Mitf	Chr4 q34	NA	melanocyte inducing transcription factor
81805	211389	-0.245339	0.155234	0.114005	-0.549592	0.0589143	3	0.834257	211389_81805	Suox	Chr10 cM	Chr10:128505756-128509787(-)	sulfite oxidase	Suox	Chr7 q11	NA	sulfite oxidase
65034	68070	-0.085069	0.0538654	0.114269	-0.190643	0.0205051	3	0.834257	68070_65034	Pdzd2	Chr15 cM	Chr15:12359797-12740010(-)	PDZ domain containing 2	Pdzd2	Chr2 q16	NA	PDZ domain containing 2
298504	76574	0.0440313	0.027881	0.114277	-0.0106145	0.0986772	3	0.834257	76574_298504	Mfsd2a	Chr4 cM	Chr4:122840643-122854981(-)	MFSD2 lysolipid transporter A, lysophospholipid	Mfsd2a	Chr5 q36	NA	MFSD2 lysolipid transporter A, lysophospholipid
295161	229474	0.265117	0.167954	0.114449	-0.0640673	0.594302	3	0.834257	229474_295161	Fhdc1	Chr3 cM	Chr3:84349505-84387736(-)	FH2 domain containing 1	Fhdc1	Chr2 q34	NA	FH2 domain containing 1
25729	12447	-0.167341	0.106056	0.114598	-0.375206	0.0405243	3	0.834257	12447_25729	Ccne1	Chr7 cM	Chr7:37797409-37806915(-)	cyclin E1	Ccne1	Chr1 q21	NA	cyclin E1
293991	67264	-0.0788327	0.0499691	0.114651	-0.17677	0.0191049	3	0.834257	67264_293991	Ndufb8	Chr19 cM	Chr19:44537011-44543879(-)	NADH:ubiquinone oxidoreductase subunit B8	Ndufb8	Chr1 q54	NA	NADH:ubiquinone oxidoreductase subunit B8
294270	14969	-0.222903	0.141293	0.114659	-0.499832	0.0540262	3	0.834257	14969_294270	H2-Eb1	Chr17 cM	Chr17:34524841-34535648(+)	histocompatibility 2, class II antigen E beta	RT1-Db1	Chr20 p12	NA	RT1 class II, locus Db1
408233	20731	0.339273	0.215153	0.114821	-0.08242	0.760966	3	0.834257	20731_408233	Spink4	Chr4 cM	Chr4:40920056-40931395(+)	serine peptidase inhibitor, Kazal type 4	Spink4	Chr5 q22	NA	serine peptidase inhibitor, Kazal type 4
NA	258851	0.296341	0.187946	0.114855	-0.0720253	0.664708	3	0.834257	258851_NA	NA	NA	NA	NA	NA	NA	NA	NA
NA	76862	0.0557369	0.0353557	0.11492	-0.013559	0.125033	3	0.834257	76862_NA	NA	NA	NA	NA	NA	NA	NA	NA
113970	50791	0.307096	0.194819	0.114953	-0.0747418	0.688934	3	0.834257	50791_113970	Magi2	Chr5 cM	Chr5:19432034-20909790(+)	membrane associated guanylate kinase, WW and PDZ domain containing 2	Magi2	Chr4 q11	NA	membrane associated guanylate kinase, WW and PDZ domain containing 2
308578	11771	-0.0835202	0.0529851	0.114958	-0.187369	0.0203287	3	0.834257	11771_308578	Ap2a1	Chr7 cM	Chr7:44549797-44578914(-)	adaptor-related protein complex 2, alpha 1 subunit	Ap2a1	Chr1 q22	NA	adaptor related protein complex 2 subunit alpha 1
367090	72774	-0.100022	0.0634784	0.115098	-0.224437	0.0243934	3	0.834257	72774_367090	Neil1	Chr9 cM	Chr9:57050084-57055589(-)	nei endonuclease VIII-like 1 (E. coli)	Neil1	Chr8 q24	NA	nei-like DNA glycosylase 1
140915	108116	-0.257924	0.163729	0.115186	-0.578827	0.0629795	3	0.834257	108116_140915	Slco3a1	Chr7 cM	Chr7:73925167-74204528(-)	solute carrier organic anion transporter family, member 3a1	Slco3a1	Chr1 q31	NA	solute carrier organic anion transporter family, member 3a1
57298	14864	-0.0691496	0.043896	0.115186	-0.155184	0.0168851	3	0.834257	14864_57298	Gstm3	Chr3 cM	Chr3:107871012-107876490(-)	glutathione S-transferase, mu 3	Gstm3	Chr2 q34	NA	glutathione S-transferase mu 3
689074	69697	0.146727	0.0931495	0.115214	-0.0358422	0.329297	3	0.834257	69697_689074	Camsap3	Chr8 cM	Chr8:3637293-3659075(+)	calmodulin regulated spectrin-associated protein family, member 3	Camsap3	Chr12 p12	NA	calmodulin regulated spectrin-associated protein family, member 3
303504	246198	-0.149493	0.0949159	0.115257	-0.335524	0.0365393	3	0.834257	246198_303504	Mllt6	Chr11 cM	Chr11:97554240-97576289(+)	myeloid/lymphoid or mixed-lineage leukemia; translocated to, 6	Mllt6	Chr10 q31	NA	MLLT6, PHD finger containing
305624	69587	0.0366916	0.0232979	0.115282	-0.00897147	0.0823546	3	0.834257	69587_305624	Pcgf3	Chr5 cM	Chr5:108609098-108654842(+)	polycomb group ring finger 3	Pcgf3	Chr14 p22	NA	polycomb group ring finger 3
299759	74978	0.0204329	0.0129756	0.115321	-0.00499875	0.0458645	3	0.834257	74978_299759	Lrriq1	Chr10 cM	Chr10:102881892-103072183(-)	leucine-rich repeats and IQ motif containing 1	Lrriq1	Chr7 q21	NA	leucine-rich repeats and IQ motif containing 1
24582	17880	-0.0568641	0.036114	0.115355	-0.127646	0.0139181	3	0.834257	17880_24582	Myh11	Chr16 cM	Chr16:14012399-14109236(-)	myosin, heavy polypeptide 11, smooth muscle	Myh11	Chr10 q11	NA	myosin heavy chain 11
65162	13371	-0.0182637	0.0115994	0.115363	-0.040998	0.00447071	3	0.834257	13371_65162	Dio2	Chr12 cM	Chr12:90691326-90705812(-)	deiodinase, iodothyronine, type II	Dio2	Chr6 q31	NA	iodothyronine deiodinase 2
300367	234959	-0.338375	0.214926	0.1154	-0.759623	0.082872	3	0.834257	234959_300367	Med17	Chr9 cM	Chr9:15171647-15191227(-)	mediator complex subunit 17	Med17	Chr8 q12	NA	mediator complex subunit 17
308417	19294	-0.0462076	0.0293506	0.115411	-0.103734	0.0113186	3	0.834257	19294_308417	Nectin2	Chr7 cM	Chr7:19450569-19483498(-)	nectin cell adhesion molecule 2	Nectin2	Chr1 q21	NA	nectin cell adhesion molecule 2
170849	56707	-0.0549679	0.0349256	0.11552	-0.123421	0.013485	3	0.834257	56707_170849	Zfp111	Chr7 cM	Chr7:23890760-23907574(-)	zinc finger protein 111	Zfp111	Chr1 q21	NA	zinc finger protein 111
293490	68616	-0.0810444	0.0515071	0.115612	-0.181997	0.0199077	3	0.834257	68616_293490	Gdpd3	Chr7 cM	Chr7:126365586-126374817(+)	glycerophosphodiester phosphodiesterase domain containing 3	Gdpd3	Chr1 q36	NA	glycerophosphodiester phosphodiesterase domain containing 3
289222	27045	-0.175495	0.111566	0.115717	-0.39416	0.0431713	3	0.834257	27045_289222	Nit1	Chr1 cM	Chr1:171168139-171173224(-)	nitrilase 1	Nit1	Chr13 q24	NA	nitrilase 1
84355	11927	0.100145	0.0636714	0.115755	-0.0246486	0.224939	3	0.834257	11927_84355	Atox1	Chr11 cM	Chr11:55337463-55352034(-)	antioxidant 1 copper chaperone	Atox1	Chr10 q22	NA	antioxidant 1 copper chaperone
313974	217410	-0.233815	0.148667	0.115779	-0.525196	0.0575671	3	0.834257	217410_313974	Trib2	Chr12 cM	Chr12:15841728-15866923(-)	tribbles pseudokinase 2	Trib2	Chr6 q16	NA	tribbles pseudokinase 2
94195	20202	0.695489	0.442281	0.115834	-0.171367	1.56234	3	0.834257	20202_94195	S100a9	Chr3 cM	Chr3:90599939-90603028(-)	S100 calcium binding protein A9 (calgranulin B)	S100a9	Chr2 q34	NA	S100 calcium binding protein A9
305614	20742	-0.166683	0.106009	0.11587	-0.374458	0.0410911	3	0.834257	20742_305614	Sptbn1	Chr11 cM	Chr11:30049395-30218175(-)	spectrin beta, non-erythrocytic 1	Sptbn1	Chr14 q22	NA	spectrin, beta, non-erythrocytic 1
NA	68444	1.02185	0.649957	0.115908	-0.252041	2.29574	3	0.834257	68444_NA	NA	NA	NA	NA	NA	NA	NA	NA
293452	233826	-0.151826	0.0965826	0.115956	-0.341124	0.0374727	3	0.834257	233826_293452	Palb2	Chr7 cM	Chr7:121706485-121732203(-)	partner and localizer of BRCA2	Palb2	Chr1 q36	NA	partner and localizer of BRCA2
85263	20523	-0.300456	0.191153	0.115994	-0.675108	0.0741963	3	0.834257	20523_85263	Slc25a14	ChrX cM	ChrX:47712295-47751175(+)	solute carrier family 25 (mitochondrial carrier, brain), member 14	Slc25a14	ChrX q36	NA	solute carrier family 25 member 14
81525	18036	-0.173004	0.110076	0.116025	-0.388748	0.0427405	3	0.834257	18036_81525	Nfkbib	Chr7 cM	Chr7:28457676-28466069(-)	nuclear factor of kappa light polypeptide gene enhancer in B cells inhibitor, beta	Nfkbib	Chr1 q21	NA	NFKB inhibitor beta
25571	50500	0.015363	0.00977803	0.116143	-0.00380163	0.0345275	3	0.834257	50500_25571	Ttpa	Chr4 cM	Chr4:20007938-20030785(+)	tocopherol (alpha) transfer protein	Ttpa	Chr5 q13	NA	alpha tocopherol transfer protein
192177	70450	-0.10177	0.0648214	0.116416	-0.228817	0.0252781	3	0.834257	70450_192177	Unc13d	Chr11 cM	Chr11:115952921-115968787(-)	unc-13 homolog D	Unc13d	Chr10 q32.1	NA	unc-13 homolog D
29739	14630	0.320647	0.204394	0.116702	-0.0799582	0.721253	3	0.834257	14630_29739	Gclm	Chr3 cM	Chr3:122039206-122060864(+)	glutamate-cysteine ligase, modifier subunit	Gclm	Chr2 q41	NA	glutamate cysteine ligase, modifier subunit
100912924	68140	-0.253875	0.161869	0.116787	-0.571132	0.0633814	3	0.834257	68140_100912924	Tigd2	Chr6 cM	Chr6:59185855-59189018(+)	tigger transposable element derived 2	Tigd2	Chr4	NA	tigger transposable element derived 2
306966	193452	-0.411174	0.262196	0.116836	-0.925069	0.10272	3	0.834257	193452_306966	Zfp184	Chr13 cM	Chr13:22129264-22144949(+)	zinc finger protein 184 (Kruppel-like)	Zfp184	Chr17 p11	NA	zinc finger protein 184
29189	14148	-0.275493	0.175737	0.116965	-0.619931	0.0689455	3	0.834257	14148_29189	Fdx1	Chr9 cM	Chr9:51854606-51874856(-)	ferredoxin 1	Fdx1	Chr8 q24	NA	ferredoxin 1
116682	70789	-0.308886	0.19719	0.117245	-0.695371	0.077598	3	0.834257	70789_116682	Kynu	Chr2 cM	Chr2:43445341-43572734(+)	kynureninase	Kynu	Chr3 q12	NA	kynureninase
29135	15451	-0.0463099	0.0295671	0.117287	-0.10426	0.0116406	3	0.834257	15451_29135	Hpn	Chr7 cM	Chr7:30798150-30814715(-)	hepsin	Hpn	Chr1 q21	NA	hepsin
360718	64082	0.0324787	0.0207387	0.117327	-0.00816834	0.0731258	3	0.834257	64082_360718	Popdc2	Chr16 cM	Chr16:38182571-38198578(+)	popeye domain containing 2	Popdc2	Chr11 q21	NA	popeye domain containing 2
313575	56198	0.360413	0.230182	0.117401	-0.0907353	0.811562	3	0.834257	56198_313575	Heyl	Chr4 cM	Chr4:123127349-123143663(+)	hairy/enhancer-of-split related with YRPW motif-like	Heyl	Chr5 q36	NA	hes-related family bHLH transcription factor with YRPW motif-like
360912	191578	-0.251631	0.160755	0.117511	-0.566706	0.0634433	3	0.834257	191578_360912	Helq	Chr5 cM	Chr5:100910011-100946464(-)	helicase, POLQ-like	Helq	Chr14 p22	NA	helicase, POLQ-like
292750	101497	-0.246408	0.157559	0.117838	-0.555218	0.062401	3	0.834257	101497_292750	Plekhg2	Chr7 cM	Chr7:28059029-28072024(-)	pleckstrin homology domain containing, family G (with RhoGef domain) member 2	Plekhg2	Chr1 q21	NA	pleckstrin homology and RhoGEF domain containing G2
362285	12841	-0.0999107	0.0639153	0.118012	-0.225182	0.025361	3	0.834257	12841_362285	Col9a3	Chr2 cM	Chr2:180239895-180263985(+)	collagen, type IX, alpha 3	Col9a3	Chr3 q43	NA	collagen type IX alpha 3 chain
362334	68487	-0.113069	0.0723416	0.118057	-0.254856	0.0287184	3	0.834257	68487_362334	Tmem140	Chr6 cM	Chr6:34840081-34851881(+)	transmembrane protein 140	Tmem140	Chr4 q22	NA	transmembrane protein 140
309798	70297	-0.234664	0.150381	0.118651	-0.529405	0.0600775	3	0.834257	70297_309798	Gcc2	Chr10 cM	Chr10:58091319-58141421(+)	GRIP and coiled-coil domain containing 2	Gcc2	Chr20 q11	NA	GRIP and coiled-coil domain containing 2
308492	233064	0.191862	0.122988	0.11876	-0.049191	0.432915	3	0.834257	233064_308492	Wdr62	Chr7 cM	Chr7:29939563-29979844(-)	WD repeat domain 62	Wdr62	Chr1 q21	NA	WD repeat domain 62
170739	170738	0.02994	0.0191941	0.118794	-0.00767972	0.0675596	3	0.834257	170738_170739	Kcnh7	Chr2 cM	Chr2:62524428-63014980(-)	potassium voltage-gated channel, subfamily H (eag-related), member 7	Kcnh7	Chr3 q21	NA	potassium voltage-gated channel subfamily H member 7
64189	18475	-0.0166943	0.0107032	0.118819	-0.0376722	0.00428356	3	0.834257	18475_64189	Pafah1b2	Chr9 cM	Chr9:45876609-45923988(-)	platelet-activating factor acetylhydrolase, isoform 1b, subunit 2	Pafah1b2	Chr8 q22	NA	platelet-activating factor acetylhydrolase 1b, catalytic subunit 2
NA	102633151	0.279928	0.179546	0.118975	-0.0719751	0.631832	3	0.834257	102633151_NA	NA	NA	NA	NA	NA	NA	NA	NA
365684	218693	0.152984	0.0981318	0.119006	-0.0393512	0.345318	3	0.834257	218693_365684	Paip1	Chr13 cM	Chr13:119565137-119594754(+)	polyadenylate binding protein-interacting protein 1	Paip1	Chr2 q15	NA	poly(A) binding protein interacting protein 1
NA	621968	-0.243504	0.156276	0.119193	-0.549799	0.0627908	3	0.834257	621968_NA	NA	NA	NA	NA	NA	NA	NA	NA
367763	209497	0.133243	0.085518	0.119216	-0.0343688	0.300856	3	0.834257	209497_367763	Tmem164	ChrX cM	ChrX:141464402-141626490(+)	transmembrane protein 164	Tmem164	ChrX q33	NA	transmembrane protein 164
81830	53869	0.0984047	0.0631907	0.119407	-0.0254467	0.222256	3	0.834257	53869_81830	Rab11a	Chr9 cM	Chr9:64622582-64645038(-)	RAB11A, member RAS oncogene family	Rab11a	Chr8 q24	NA	RAB11a, member RAS oncogene family
NA	258765	0.0505801	0.0324822	0.119431	-0.0130838	0.114244	3	0.834257	258765_NA	Or5aq1	Chr2 cM	Chr2:86965725-86970577(-)	olfactory receptor family 5 subfamily AQ member 1	NA	NA	NA	NA
287419	57785	0.0993836	0.0638297	0.119468	-0.0257203	0.224488	3	0.834257	57785_287419	Rangrf	Chr11 cM	Chr11:68863310-68866011(-)	RAN guanine nucleotide release factor	Rangrf	Chr10 q24	NA	RAN guanine nucleotide release factor
685465	67486	-0.212731	0.136649	0.119525	-0.480558	0.0550961	3	0.834257	67486_685465	Polr3g	Chr13 cM	Chr13:81821962-81859132(-)	polymerase (RNA) III (DNA directed) polypeptide G	Polr3g	Chr2 q11	NA	RNA polymerase III subunit G
308508	50995	-0.295969	0.190135	0.119559	-0.668627	0.0766885	3	0.834257	50995_308508	Uba2	Chr7 cM	Chr7:33840122-33868014(-)	ubiquitin-like modifier activating enzyme 2	Uba2	Chr1 q21	NA	ubiquitin-like modifier activating enzyme 2
NA	66381	-0.305651	0.196402	0.119649	-0.690593	0.0792907	3	0.834257	66381_NA	Rnf113a2	Chr12 cM	Chr12:84463974-84465352(+)	ring finger protein 113A2	NA	NA	NA	NA
63885	23984	-0.0717684	0.0461211	0.119688	-0.162164	0.0186273	3	0.834257	23984_63885	Pde10a	Chr17 cM	Chr17:8744204-9205480(+)	phosphodiesterase 10A	Pde10a	Chr1 q12	NA	phosphodiesterase 10A
NA	19214	0.188833	0.121356	0.119704	-0.0490214	0.426686	3	0.834257	19214_NA	Ptgdr	Chr14 cM	Chr14:45088692-45096832(-)	prostaglandin D receptor	NA	NA	NA	NA
689248	68545	0.042291	0.0271859	0.119798	-0.0109924	0.0955744	3	0.834257	68545_689248	Ecscr	Chr18 cM	Chr18:35846139-35855409(-)	endothelial cell surface expressed chemotaxis and apoptosis regulator	Ecscr	Chr18 p11	NA	endothelial cell surface expressed chemotaxis and apoptosis regulator
680440	69547	-0.045517	0.0292637	0.11985	-0.102873	0.0118389	3	0.834257	69547_680440	Nkpd1	Chr7 cM	Chr7:19251763-19258981(+)	NTPase, KAP family P-loop domain containing 1	Nkpd1	Chr1 q21	NA	NTPase, KAP family P-loop domain containing 1
363192	71765	-0.185719	0.119413	0.119884	-0.419765	0.0483271	3	0.834257	71765_363192	Klhdc3	Chr17 cM	Chr17:46985476-46991840(-)	kelch domain containing 3	Klhdc3	Chr9 q12	NA	kelch domain containing 3
NA	232599	-0.0395266	0.0254149	0.119886	-0.0893388	0.0102856	3	0.834257	232599_NA	NA	NA	NA	NA	NA	NA	NA	NA
246326	70546	-0.0418507	0.0269106	0.119905	-0.0945946	0.0108932	3	0.834257	70546_246326	Zdhhc2	Chr8 cM	Chr8:40876526-40946178(+)	zinc finger, DHHC domain containing 2	Zdhhc2	Chr16 q12.1	NA	zinc finger DHHC-type palmitoyltransferase 2
499658	242100	0.0220052	0.0141511	0.11994	-0.00573033	0.0497408	3	0.834257	242100_499658	Pglyrp3	Chr3 cM	Chr3:91921890-91938889(+)	peptidoglycan recognition protein 3	Pglyrp3	Chr2 q34	NA	peptidoglycan recognition protein 3
252900	67800	0.210781	0.135584	0.120039	-0.0549596	0.476521	3	0.834257	67800_252900	Dgat2	Chr7 cM	Chr7:98802870-98831920(-)	diacylglycerol O-acyltransferase 2	Dgat2	Chr1 q32	NA	diacylglycerol O-acyltransferase 2
NA	209361	-0.109445	0.0704146	0.120116	-0.247455	0.0285655	3	0.834257	209361_NA	Taf3	Chr2 cM	Chr2:9919363-10053407(-)	TATA-box binding protein associated factor 3	NA	NA	NA	NA
304014	239853	-0.0581216	0.0373945	0.120117	-0.131414	0.0151702	3	0.834257	239853_304014	Adgrg7	Chr16 cM	Chr16:56544972-56616218(-)	adhesion G protein-coupled receptor G7	Adgrg7	Chr11 q12	NA	adhesion G protein-coupled receptor G7
314306	238317	0.110145	0.0708696	0.120138	-0.0287567	0.249047	3	0.834257	238317_314306	Mideas	Chr12 cM	Chr12:84195950-84265655(-)	mitotic deacetylase associated SANT domain protein	Mideas	Chr6 q24	NA	mitotic deacetylase associated SANT domain protein
303019	240055	0.134846	0.0867762	0.120197	-0.0352327	0.304924	3	0.834257	240055_303019	Neurl1b	Chr17 cM	Chr17:26633833-26665295(+)	neuralized E3 ubiquitin protein ligase 1B	Neurl1b	Chr10 q12	NA	neuralized E3 ubiquitin protein ligase 1B
691209	107723	-0.156208	0.100589	0.120442	-0.353359	0.040944	3	0.834257	107723_691209	Slc12a6	Chr2 cM	Chr2:112096659-112193508(+)	solute carrier family 12, member 6	Slc12a6	Chr3 q35	NA	solute carrier family 12, member 6
171496	69047	-0.0445019	0.0286585	0.120462	-0.100671	0.0116676	3	0.834257	69047_171496	Atp2c2	Chr8 cM	Chr8:120426748-120484456(+)	ATPase, Ca++ transporting, type 2C, member 2	Atp2c2	Chr19	NA	ATPase secretory pathway Ca2+ transporting 2
502534	229333	0.357995	0.230577	0.120517	-0.0939265	0.809917	3	0.834257	229333_502534	Aadacl2fm1	Chr3 cM	Chr3:59832635-59845370(+)	AADACL2 family member 1	RGD1560162	Chr2 q26-q31	NA	similar to hypothetical protein C130079G13
289582	66899	0.103325	0.0665636	0.120598	-0.0271375	0.233787	3	0.834257	66899_289582	Fip1l1	Chr5 cM	Chr5:74696110-74759461(+)	factor interacting with PAPOLA and CPSF1	Fip1l1	Chr14 p11	NA	factor interacting with PAPOLA and CPSF1
362262	280635	-0.0495417	0.0319254	0.120711	-0.112114	0.0130309	3	0.834257	280635_362262	Emilin3	Chr2 cM	Chr2:160748357-160754248(-)	elastin microfibril interfacer 3	Emilin3	Chr3 q42	NA	elastin microfibril interfacer 3
298186	69863	-0.330627	0.213143	0.120854	-0.74838	0.0871259	3	0.834257	69863_298186	Ttc39b	Chr4 cM	Chr4:83138537-83242488(-)	tetratricopeptide repeat domain 39B	Ttc39b	Chr5 q31	NA	tetratricopeptide repeat domain 39B
NA	625424	0.0406319	0.0262004	0.120947	-0.01072	0.0919838	3	0.834257	625424_NA	Ccdc121rt3	Chr5 cM	Chr5:112501667-112503899(-)	coiled-coil domain containing 121, retrogene 3	NA	NA	NA	NA
408225	433502	-0.0672726	0.0433793	0.12095	-0.152294	0.0177492	3	0.834257	433502_408225	Wfdc6b	Chr2 cM	Chr2:164455442-164460132(+)	WAP four-disulfide core domain 6B	Wfdc6b	Chr3 q42	NA	WAP four-disulfide core domain 6B
303887	140474	0.0629124	0.0405771	0.121036	-0.0166173	0.142442	3	0.834257	140474_303887	Muc4	Chr16 cM	Chr16:32555089-32602761(+)	mucin 4	Muc4	Chr11 q22	NA	mucin 4, cell surface associated
NA	320309	0.14013	0.0903848	0.121053	-0.0370213	0.31728	3	0.834257	320309_NA	Grep1	Chr17 cM	Chr17:23923462-23941757(-)	glycine rich extracellular protein 1	NA	NA	NA	NA
83474	21780	-0.599535	0.386865	0.121207	-1.35778	0.158707	3	0.834257	21780_83474	Tfam	Chr10 cM	Chr10:71061294-71074110(-)	transcription factor A, mitochondrial	Tfam	Chr20 p11	NA	transcription factor A, mitochondrial
316124	78625	0.428139	0.276275	0.121218	-0.113351	0.969628	3	0.834257	78625_316124	Acsbg3	Chr17 cM	Chr17:57182477-57195904(+)	acyl-CoA synthetase bubblegum family member 3	Acsbg3	Chr9 q12	NA	acyl-CoA synthetase bubblegum family member 3
24586	17967	0.275516	0.177803	0.121249	-0.0729725	0.624003	3	0.834257	17967_24586	Ncam1	Chr9 cM	Chr9:49413436-49710225(-)	neural cell adhesion molecule 1	Ncam1	Chr8 q23	NA	neural cell adhesion molecule 1
502749	69923	-0.413617	0.267179	0.1216	-0.937278	0.110043	3	0.834257	69923_502749	Agk	Chr6 cM	Chr6:40302106-40373696(+)	acylglycerol kinase	Agk	Chr4 q22-q23	NA	acylglycerol kinase
NA	58213	0.516913	0.333965	0.121669	-0.137646	1.17147	3	0.834257	58213_NA	NA	NA	NA	NA	NA	NA	NA	NA
NA	100503842	-0.340133	0.219873	0.121875	-0.771076	0.0908099	3	0.834257	100503842_NA	NA	NA	NA	NA	NA	NA	NA	NA
301013	66940	-0.149424	0.0965987	0.121898	-0.338754	0.0399056	3	0.834257	66940_301013	Shisa5	Chr9 cM	Chr9:108867633-108886845(+)	shisa family member 5	Shisa5	Chr8 q32	NA	shisa family member 5
299636	21886	-0.124105	0.0802316	0.121904	-0.281356	0.0331462	3	0.834257	21886_299636	Tle2	Chr10 cM	Chr10:81410395-81426679(+)	transducin-like enhancer of split 2	Tle2	Chr7 q11	NA	TLE family member 2, transcriptional corepressor
308449	233020	0.353076	0.228286	0.12195	-0.0943555	0.800509	3	0.834257	233020_308449	Hipk4	Chr7 cM	Chr7:27222692-27230600(+)	homeodomain interacting protein kinase 4	Hipk4	Chr1 q21	NA	homeodomain interacting protein kinase 4
310743	99543	0.147877	0.0956784	0.122211	-0.0396494	0.335403	3	0.834257	99543_310743	Olfml3	Chr3 cM	Chr3:103642710-103645317(-)	olfactomedin-like 3	Olfml3	Chr2 q34	NA	olfactomedin-like 3
302969	75956	-0.168103	0.108781	0.122266	-0.381309	0.0451038	3	0.834257	75956_302969	Srrm2	Chr17 cM	Chr17:24009506-24043715(+)	serine/arginine repetitive matrix 2	Srrm2	Chr10 q12	NA	serine/arginine repetitive matrix 2
252922	11287	-0.0890189	0.0576109	0.122304	-0.201934	0.0238964	3	0.834257	11287_252922	Pzp	Chr6 cM	Chr6:128460530-128503683(-)	PZP, alpha-2-macroglobulin like	Pzp	Chr4 q42	NA	pregnancy-zone protein
362284	74189	-0.0219638	0.0142161	0.122349	-0.0498269	0.00589935	3	0.834257	74189_362284	Phactr3	Chr2 cM	Chr2:177760768-177980285(+)	phosphatase and actin regulator 3	Phactr3	Chr3 q43	NA	phosphatase and actin regulator 3
24511	16412	0.267464	0.173119	0.122354	-0.0718439	0.606772	3	0.834257	16412_24511	Itgb1	Chr8 cM	Chr8:129412135-129459681(+)	integrin beta 1 (fibronectin receptor beta)	Itgb1	Chr19 q12	NA	integrin subunit beta 1
293505	70233	-0.269909	0.174782	0.122526	-0.612476	0.0726582	3	0.834257	70233_293505	Cd2bp2	Chr7 cM	Chr7:126790832-126795222(-)	CD2 cytoplasmic tail binding protein 2	Cd2bp2	Chr1 q37	NA	Cd2 (cytoplasmic tail) binding protein 2
293783	107321	-0.244768	0.158553	0.122646	-0.555525	0.0659899	3	0.834257	107321_293783	Lpxn	Chr19 cM	Chr19:12773557-12811171(+)	leupaxin	Lpxn	Chr1 q43	NA	leupaxin
293935	208748	-0.0746843	0.0483896	0.122735	-0.169526	0.0201575	3	0.834257	208748_293935	Prrg3	ChrX cM	ChrX:71006230-71016328(+)	proline rich Gla (G-carboxyglutamic acid) 3 (transmembrane)	Prrg3	ChrX	NA	proline rich and Gla domain 3
25619	18792	0.188619	0.122235	0.12281	-0.0509571	0.428195	3	0.834257	18792_25619	Plau	Chr14 cM	Chr14:20886728-20893453(+)	plasminogen activator, urokinase	Plau	Chr15 p16	NA	plasminogen activator, urokinase
304784	320718	-0.087519	0.0567206	0.122834	-0.198689	0.0236513	3	0.834257	320718_304784	Slc26a9	Chr1 cM	Chr1:131671760-131699242(+)	solute carrier family 26, member 9	Slc26a9	Chr13 q13	NA	solute carrier family 26 member 9
362666	230935	-0.173343	0.112371	0.122929	-0.393586	0.0468999	3	0.834257	230935_362666	Dnajc11	Chr4 cM	Chr4:152018177-152066416(+)	DnaJ heat shock protein family (Hsp40) member C11	Dnajc11	Chr5 q36	NA	DnaJ heat shock protein family (Hsp40) member C11
360639	68087	0.0708035	0.0459278	0.123165	-0.0192134	0.16082	3	0.834257	68087_360639	Dcakd	Chr11 cM	Chr11:102884873-102919159(-)	dephospho-CoA kinase domain containing	Dcakd	Chr10 q32.1	NA	dephospho-CoA kinase domain containing
289280	68226	0.096995	0.062922	0.123192	-0.0263298	0.22032	3	0.834257	68226_289280	Efcab2	Chr1 cM	Chr1:178233650-178312078(+)	EF-hand calcium binding domain 2	Efcab2	Chr13 q25-q26	NA	EF-hand calcium binding domain 2
NA	66589	0.20392	0.132289	0.123202	-0.0553618	0.463203	3	0.834257	66589_NA	Ube2v1	Chr2 cM	Chr2:167449559-167473933(-)	ubiquitin-conjugating enzyme E2 variant 1	NA	NA	NA	NA
360650	13929	-0.230926	0.149818	0.123226	-0.524564	0.0627122	3	0.834257	13929_360650	Amz2	Chr11 cM	Chr11:109316772-109328974(+)	archaelysin family metallopeptidase 2	Amz2	Chr10 q32.1	NA	archaelysin family metallopeptidase 2
305478	71673	-0.19897	0.129111	0.123298	-0.452024	0.0540829	3	0.834257	71673_305478	Rnf215	Chr11 cM	Chr11:4085202-4091172(+)	ring finger protein 215	Rnf215	Chr14 q21	NA	ring finger protein 215
NA	78329	0.192915	0.125201	0.123355	-0.0524741	0.438304	3	0.834257	78329_NA	NA	NA	NA	NA	NA	NA	NA	NA
363676	69376	-0.369583	0.239863	0.123363	-0.839705	0.10054	3	0.834257	69376_363676	Zpbp2	Chr11 cM	Chr11:98441923-98449491(+)	zona pellucida binding protein 2	Zpbp2	Chr10 q31	NA	zona pellucida binding protein 2
100912272	69699	0.310632	0.201671	0.123489	-0.0846349	0.705899	3	0.834257	69699_100912272	2310079G19Rik	Chr16 cM	Chr16:88423676-88424554(-)	RIKEN cDNA 2310079G19 gene	LOC100912272	Chr11	NA	keratin-associated protein 26-1-like
317614	320923	-0.02297	0.0149146	0.123536	-0.0522021	0.00626214	3	0.834257	320923_317614	Map7d3	ChrX cM	ChrX:55843218-55867686(-)	MAP7 domain containing 3	Map7d3	ChrX q37	NA	MAP7 domain containing 3
313453	245386	0.156701	0.101835	0.123858	-0.0428912	0.356294	3	0.834257	245386_313453	Tmem255a	ChrX cM	ChrX:37285450-37341316(-)	transmembrane protein 255A	Tmem255a	ChrX q35	NA	transmembrane protein 255A
NA	20018	-0.108713	0.070665	0.123945	-0.247214	0.0297882	3	0.834257	20018_NA	Polr1d	Chr5 cM	Chr5:147013860-147048407(+)	polymerase (RNA) I polypeptide D	NA	NA	NA	NA
362385	66979	-0.15162	0.0985668	0.123989	-0.344807	0.0415678	3	0.834257	66979_362385	Pole4	Chr6 cM	Chr6:82593513-82629985(-)	polymerase (DNA-directed), epsilon 4 (p12 subunit)	Pole4	Chr4 q34	NA	DNA polymerase epsilon 4, accessory subunit
294279	12815	-0.143319	0.0931719	0.123995	-0.325932	0.0392949	3	0.834257	12815_294279	Col11a2	Chr17 cM	Chr17:34258411-34285659(+)	collagen, type XI, alpha 2	Col11a2	Chr20	NA	collagen type XI alpha 2 chain
24318	13489	-0.0854667	0.0555836	0.124141	-0.194409	0.0234752	3	0.834257	13489_24318	Drd2	Chr9 cM	Chr9:49251927-49319477(+)	dopamine receptor D2	Drd2	Chr8 q23	NA	dopamine receptor D2
300786	270166	-0.214191	0.139405	0.124424	-0.48742	0.0590378	3	0.834257	270166_300786	Clpx	Chr9 cM	Chr9:65201542-65237940(+)	caseinolytic mitochondrial matrix peptidase chaperone subunit	Clpx	Chr8 q24	NA	caseinolytic mitochondrial matrix peptidase chaperone subunit X
365332	258809	0.509056	0.331321	0.12443	-0.140321	1.15843	3	0.834257	258809_365332	Or52h9	Chr7 cM	Chr7:104202091-104203159(+)	olfactory receptor family 52 subfamily H member 9	Or52h9	Chr1 q32	NA	olfactory receptor family 52 subfamily H member 9
291819	12354	0.180152	0.117277	0.124509	-0.0497072	0.410011	3	0.834257	12354_291819	Car7	Chr8 cM	Chr8:105261326-105276979(+)	carbonic anhydrase 7	Car7	Chr19 p14	NA	carbonic anhydrase 7
309457	71041	-0.272552	0.177651	0.124981	-0.62074	0.0756373	3	0.834257	71041_309457	Pcgf6	Chr19 cM	Chr19:47022056-47039345(-)	polycomb group ring finger 6	Pcgf6	Chr1 q54	NA	polycomb group ring finger 6
690323	217328	0.325458	0.212182	0.125064	-0.0904112	0.741326	3	0.834257	217328_690323	Myo15b	Chr11 cM	Chr11:115749232-115783429(+)	myosin XVB	Myo15b	Chr10 q32.1	NA	myosin XVB
100360933	210321	-0.491443	0.320465	0.125146	-1.11954	0.136658	3	0.834257	210321_100360933	BC048679	Chr7 cM	Chr7:81144023-81148029(-)	cDNA sequence BC048679	LOC100360933	Chr1	NA	cDNA sequence BC048679-like
362199	269338	-0.129526	0.0845066	0.125342	-0.295156	0.036104	3	0.834257	269338_362199	Vps39	Chr2 cM	Chr2:120146942-120183618(-)	VPS39 HOPS complex subunit	Vps39	Chr3 q35	NA	VPS39 subunit of HOPS complex
362894	71750	-0.14743	0.0962671	0.125654	-0.33611	0.0412503	3	0.834257	71750_362894	R3hdm2	Chr10 cM	Chr10:127216201-127335253(+)	R3H domain containing 2	R3hdm2	Chr7 q22	NA	R3H domain containing 2
361239	68021	-0.157445	0.102858	0.125843	-0.359044	0.0441533	3	0.834257	68021_361239	Bphl	Chr13 cM	Chr13:34221580-34258057(+)	biphenyl hydrolase like	Bphl	Chr17 p12	NA	biphenyl hydrolase like
292912	69903	0.0305318	0.0199496	0.125906	-0.00856865	0.0696323	3	0.834257	69903_292912	Rasip1	Chr7 cM	Chr7:45276961-45288516(+)	Ras interacting protein 1	Rasip1	Chr1 q22	NA	Ras interacting protein 1
362735	12810	-0.0978997	0.0639923	0.12605	-0.223322	0.0275229	3	0.834257	12810_362735	Coch	Chr12 cM	Chr12:51640124-51652554(+)	cochlin	Coch	Chr6 q23	NA	cochlin
367298	22626	0.0223529	0.0146126	0.12609	-0.00628724	0.0509931	3	0.834257	22626_367298	Slc23a3	Chr1 cM	Chr1:75102185-75110534(-)	solute carrier family 23 (nucleobase transporters), member 3	Slc23a3	Chr9 q33	NA	solute carrier family 23, member 3
171455	66482	-0.205986	0.134667	0.126118	-0.469929	0.0579572	3	0.834257	66482_171455	Exoc2	Chr13 cM	Chr13:30997902-31158076(-)	exocyst complex component 2	Exoc2	Chr17 p12	NA	exocyst complex component 2
100909657	22685	-0.395008	0.258288	0.126183	-0.901243	0.111228	3	0.834257	22685_100909657	Zfp239	Chr6 cM	Chr6:117838985-117849727(+)	zinc finger protein 239	Zfp239	Chr4	NA	zinc finger protein 239
155812	94090	0.17318	0.113252	0.126225	-0.0487894	0.39515	3	0.834257	94090_155812	Trim9	Chr12 cM	Chr12:70291307-70394388(-)	tripartite motif-containing 9	Trim9	Chr6 q24	NA	tripartite motif-containing 9
309377	54612	0.352638	0.230617	0.126238	-0.0993628	0.804639	3	0.834257	54612_309377	Sfrp5	Chr19 cM	Chr19:42186410-42190691(-)	secreted frizzled-related sequence protein 5	Sfrp5	Chr1 q54	NA	secreted frizzled-related protein 5
24968	16913	-0.180978	0.118403	0.12639	-0.413042	0.051087	3	0.834257	16913_24968	Psmb8	Chr17 cM	Chr17:34417169-34420428(+)	proteasome (prosome, macropain) subunit, beta type 8 (large multifunctional peptidase 7)	Psmb8	Chr20 p12	NA	proteasome 20S subunit beta 8
303188	19377	-0.216755	0.141846	0.126488	-0.494768	0.0612586	3	0.834257	19377_303188	Rai1	Chr11 cM	Chr11:59995839-60090023(+)	retinoic acid induced 1	Rai1	Chr10 q22	NA	retinoic acid induced 1
171459	67133	0.289973	0.189809	0.126585	-0.0820462	0.661993	3	0.834257	67133_171459	Gp2	Chr7 cM	Chr7:119041760-119058495(-)	glycoprotein 2 zymogen granule membrane	Gp2	Chr1 q35	NA	glycoprotein 2
501199	381107	-0.0704537	0.0461187	0.126597	-0.160845	0.0199374	3	0.834257	381107_501199	Tmem232	Chr17 cM	Chr17:65562994-65847777(-)	transmembrane protein 232	Tmem232	Chr9 q37	NA	transmembrane protein 232
365657	218518	-0.481617	0.315329	0.126674	-1.09965	0.136415	3	0.834257	218518_365657	Marveld2	Chr13 cM	Chr13:100732465-100753479(-)	MARVEL (membrane-associating) domain containing 2	Marveld2	Chr2 q12	NA	MARVEL domain containing 2
691379	93697	-0.26188	0.171517	0.1268	-0.598048	0.0742877	3	0.834257	93697_691379	Ice2	Chr9 cM	Chr9:69305185-69340360(+)	interactor of little elongation complex ELL subunit 2	Ice2	Chr8 q24	NA	interactor of little elongation complex ELL subunit 2
292905	15464	0.26606	0.174289	0.126875	-0.0755408	0.60766	3	0.834257	15464_292905	Hrc	Chr7 cM	Chr7:44984714-44988398(+)	histidine rich calcium binding protein	Hrc	Chr1 q22	NA	histidine rich calcium binding protein
24518	16478	0.260548	0.170685	0.126891	-0.0739897	0.595085	3	0.834257	16478_24518	Jund	Chr8 cM	Chr8:71151599-71153265(+)	jun D proto-oncogene	Jund	Chr16 p14	NA	JunD proto-oncogene, AP-1 transcription factor subunit
306665	218333	-0.476807	0.312587	0.12717	-1.08947	0.135852	3	0.834257	218333_306665	Ice1	Chr13 cM	Chr13:70736808-70785958(-)	interactor of little elongation complex ELL subunit 1	Ice1	Chr1	NA	interactor of little elongation complex ELL subunit 1
292483	74732	0.145513	0.0954073	0.127214	-0.0414815	0.332508	3	0.834257	74732_292483	Stx11	Chr10 cM	Chr10:12813953-12840042(-)	syntaxin 11	Stx11	Chr1 p13	NA	syntaxin 11
NA	100049165	0.386547	0.253536	0.127352	-0.110374	0.883468	3	0.834257	100049165_NA	NA	NA	NA	NA	NA	NA	NA	NA
363085	76459	-0.0765494	0.0502287	0.127505	-0.174996	0.0218971	3	0.834257	76459_363085	Car12	Chr9 cM	Chr9:66620968-66674127(+)	carbonic anhydrase 12	Car12	Chr8 q24	NA	carbonic anhydrase 12
300664	192663	0.41004	0.269095	0.127566	-0.117378	0.937457	3	0.834257	192663_300664	Abcg4	Chr9 cM	Chr9:44184485-44199912(-)	ATP binding cassette subfamily G member 4	Abcg4	Chr8 q22	NA	ATP binding cassette subfamily G member 4
406018	258830	0.166822	0.109518	0.127699	-0.0478293	0.381474	3	0.834257	258830_406018	Or12d13	Chr17 cM	Chr17:37647180-37648121(-)	olfactory receptor family 12 subfamily D member 13	Or12d13	Chr20 p12	NA	olfactory receptor family 12 subfamily D member 13
363481	70315	-0.135061	0.0886913	0.127802	-0.308893	0.0387703	3	0.834257	70315_363481	Hdac8	ChrX cM	ChrX:101328245-101548965(-)	histone deacetylase 8	Hdac8	ChrX q22	NA	histone deacetylase 8
690252	72978	0.0239115	0.0157023	0.127809	-0.00686451	0.0546874	3	0.834257	72978_690252	Cnih3	Chr1 cM	Chr1:181180193-181288206(+)	cornichon family AMPA receptor auxiliary protein 3	Cnih3	Chr13 q26	NA	cornichon family AMPA receptor auxiliary protein 3
301026	18054	0.061937	0.0406853	0.127923	-0.0178048	0.141679	3	0.834257	18054_301026	Ngp	Chr9 cM	Chr9:110248876-110252080(+)	neutrophilic granule protein	Ngp	Chr8 q32	NA	neutrophilic granule protein
498287	30925	-0.220412	0.144837	0.128062	-0.504288	0.0634639	3	0.834257	30925_498287	Slamf6	Chr1 cM	Chr1:171745002-171776525(+)	SLAM family member 6	Slamf6	Chr13 q24	NA	SLAM family member 6
361790	76448	-0.0970531	0.0637867	0.128128	-0.222073	0.0279666	3	0.834257	76448_361790	Ppp1r18	Chr17 cM	Chr17:36176485-36186488(+)	protein phosphatase 1, regulatory subunit 18	Ppp1r18	Chr20 p12	NA	protein phosphatase 1, regulatory subunit 18
50672	13618	0.285952	0.187944	0.12814	-0.0824104	0.654315	3	0.834257	13618_50672	Ednrb	Chr14 cM	Chr14:104052061-104081838(-)	endothelin receptor type B	Ednrb	Chr15 q22	NA	endothelin receptor type B
287716	19192	0.192526	0.126588	0.128289	-0.0555822	0.440635	3	0.834257	19192_287716	Psme3	Chr11 cM	Chr11:101207039-101214363(+)	proteaseome (prosome, macropain) activator subunit 3 (PA28 gamma, Ki)	Psme3	Chr10 q31	NA	proteasome activator subunit 3
81677	228550	-0.193352	0.127145	0.128331	-0.442552	0.0558484	3	0.834257	228550_81677	Itpka	Chr2 cM	Chr2:119572818-119581734(+)	inositol 1,4,5-trisphosphate 3-kinase A	Itpka	Chr3 q35	NA	inositol-trisphosphate 3-kinase A
65133	11828	0.0358205	0.0235759	0.128671	-0.0103875	0.0820285	3	0.834257	11828_65133	Aqp3	Chr4 cM	Chr4:41092724-41098183(-)	aquaporin 3	Aqp3	Chr5 q22	NA	aquaporin 3 (Gill blood group)
89826	19892	0.0406833	0.0267782	0.128695	-0.0118011	0.0931676	3	0.834257	19892_89826	Rpe65	Chr3 cM	Chr3:159304812-159330958(+)	retinal pigment epithelium 65	Rpe65	Chr2 q45	NA	retinoid isomerohydrolase RPE65
362463	67529	0.115273	0.0758868	0.128761	-0.0334629	0.264008	3	0.834257	67529_362463	Fgfr1op2	Chr6 cM	Chr6:146479401-146500696(+)	FGFR1 oncogene partner 2	Fgfr1op2	Chr4 q44	NA	FGFR1 oncogene partner 2
308345	232811	-0.161966	0.10671	0.129059	-0.371113	0.0471805	3	0.834257	232811_308345	Kmt5c	Chr7 cM	Chr7:4743114-4750513(+)	lysine methyltransferase 5C	Kmt5c	Chr1 q12	NA	lysine methyltransferase 5C
54300	20497	0.0717621	0.0472822	0.12908	-0.0209093	0.164434	3	0.834257	20497_54300	Slc12a3	Chr8 cM	Chr8:95055829-95092842(+)	solute carrier family 12, member 3	Slc12a3	Chr19 p13	NA	solute carrier family 12 member 3
79110	94111	-0.0451882	0.0297743	0.129093	-0.103545	0.0131684	3	0.834257	94111_79110	Mepe	Chr5 cM	Chr5:104473195-104486477(+)	matrix extracellular phosphoglycoprotein with ASARM motif (bone)	Mepe	Chr14 p22	NA	matrix extracellular phosphoglycoprotein
302986	71718	-0.300056	0.197765	0.129207	-0.687669	0.0875564	3	0.834257	71718_302986	Telo2	Chr17 cM	Chr17:25318544-25334941(-)	telomere maintenance 2	Telo2	Chr10 q12	NA	telomere maintenance 2
25557	20845	-0.0478348	0.0315283	0.129215	-0.109629	0.0139594	3	0.834257	20845_25557	Star	Chr8 cM	Chr8:26298502-26306010(+)	steroidogenic acute regulatory protein	Star	Chr16 q12.4	NA	steroidogenic acute regulatory protein
291961	277978	-0.0294968	0.0194452	0.129287	-0.0676088	0.00861512	3	0.834257	277978_291961	Exoc3l	Chr8 cM	Chr8:106016556-106022733(-)	exocyst complex component 3-like	Exoc3l1	Chr19 q11	NA	exocyst complex component 3-like 1
293453	70316	-0.271722	0.179169	0.129376	-0.622888	0.079443	3	0.834257	70316_293453	Ndufab1	Chr7 cM	Chr7:121686038-121701071(-)	NADH:ubiquinone oxidoreductase subunit AB1	Ndufab1	Chr1 q36	NA	NADH:ubiquinone oxidoreductase subunit AB1
83629	20496	-0.338633	0.223485	0.129711	-0.776655	0.0993881	3	0.834257	20496_83629	Slc12a2	Chr18 cM	Chr18:58011750-58079893(+)	solute carrier family 12, member 2	Slc12a2	Chr18 q12.1	NA	solute carrier family 12 member 2
117152	71902	-0.311829	0.205844	0.129804	-0.715276	0.0916189	3	0.834257	71902_117152	Cand1	Chr10 cM	Chr10:119035160-119075960(-)	cullin associated and neddylation disassociated 1	Cand1	Chr7 q22	NA	cullin-associated and neddylation-dissociated 1
29758	20447	0.0419962	0.0277271	0.129867	-0.0123479	0.0963403	3	0.834257	20447_29758	St6galnac3	Chr3 cM	Chr3:152903903-153430811(-)	ST6 (alpha-N-acetyl-neuraminyl-2,3-beta-galactosyl-1,3)-N-acetylgalactosaminide alpha-2,6-sialyltransferase 3	St6galnac3	Chr2 q45	NA	ST6 N-acetylgalactosaminide alpha-2,6-sialyltransferase 3
25539	20215	-0.0487785	0.0322247	0.130102	-0.111938	0.0143808	3	0.834257	20215_25539	Sag	Chr1 cM	Chr1:87731402-87772880(+)	S-antigen, retina and pineal gland (arrestin)	Sag	Chr9 q35	NA	S-antigen visual arrestin
60355	18195	-0.179866	0.118853	0.130193	-0.412814	0.0530826	3	0.834257	18195_60355	Nsf	Chr11 cM	Chr11:103712608-103844882(-)	N-ethylmaleimide sensitive fusion protein	Nsf	Chr10 q32.1	NA	N-ethylmaleimide sensitive factor, vesicle fusing ATPase
308760	269955	-0.311577	0.205904	0.130225	-0.715142	0.0919876	3	0.834257	269955_308760	Rccd1	Chr7 cM	Chr7:79944339-79974512(-)	RCC1 domain containing 1	Rccd1	Chr1 q31	NA	RCC1 domain containing 1
360908	12545	-0.160431	0.106082	0.13045	-0.368347	0.0474857	3	0.834257	12545_360908	Cdc7	Chr5 cM	Chr5:107112188-107132298(+)	cell division cycle 7	Cdc7	Chr14 p22	NA	cell division cycle 7
364788	75869	-0.139865	0.0925032	0.130533	-0.321168	0.0414376	3	0.834257	75869_364788	Arl5b	Chr2 cM	Chr2:15060066-15087267(+)	ADP-ribosylation factor-like 5B	Arl5b	Chr17 q12.3	NA	ADP-ribosylation factor like GTPase 5B
25260	14871	0.189357	0.125316	0.130779	-0.0562575	0.43497	3	0.834257	14871_25260	Gstt1	Chr10 cM	Chr10:75619647-75634418(-)	glutathione S-transferase, theta 1	Gstt1	Chr20 p12	NA	glutathione S-transferase theta 1
304203	72267	-0.154237	0.102167	0.131134	-0.354481	0.0460077	3	0.834257	72267_304203	Lrrc8e	Chr8 cM	Chr8:4276827-4287470(+)	leucine rich repeat containing 8 family, member E	Lrrc8e	Chr12 p12	NA	leucine rich repeat containing 8 VRAC subunit E
302822	209268	0.360703	0.238966	0.131189	-0.107662	0.829069	3	0.834257	209268_302822	Igsf1	ChrX cM	ChrX:48871413-48886626(-)	immunoglobulin superfamily, member 1	Igsf1	ChrX q36	NA	immunoglobulin superfamily, member 1
361929	76295	-0.348741	0.231085	0.131262	-0.801659	0.104178	3	0.834257	76295_361929	Atp11b	Chr3 cM	Chr3:35808255-35910425(+)	ATPase, class VI, type 11B	Atp11b	Chr2 q25	NA	ATPase phospholipid transporting 11B (putative)
25722	110880	-0.13313	0.0882157	0.131264	-0.306029	0.03977	3	0.834257	110880_25722	Scn4a	Chr11 cM	Chr11:106209418-106244114(-)	sodium channel, voltage-gated, type IV, alpha	Scn4a	Chr10 q32.1	NA	sodium voltage-gated channel alpha subunit 4
NA	13119	-0.0175109	0.0116083	0.131429	-0.0402627	0.00524083	3	0.834257	13119_NA	Cyp4a14	Chr4 cM	Chr4:115343397-115353339(-)	cytochrome P450, family 4, subfamily a, polypeptide 14	NA	NA	NA	NA
60377	22342	-0.0942096	0.0624602	0.131474	-0.216629	0.0282101	3	0.834257	22342_60377	Lin7b	Chr7 cM	Chr7:45017315-45019988(-)	lin-7 homolog B, crumbs cell polarity complex component	Lin7b	Chr1 q22	NA	lin-7 homolog B, crumbs cell polarity complex component
29415	14739	0.0357465	0.0237006	0.131489	-0.0107058	0.0821988	3	0.834257	14739_29415	S1pr2	Chr9 cM	Chr9:20877248-20888089(-)	sphingosine-1-phosphate receptor 2	S1pr2	Chr8 q13	NA	sphingosine-1-phosphate receptor 2
365018	142682	0.168837	0.111974	0.131598	-0.0506269	0.388302	3	0.834257	142682_365018	Zcchc14	Chr8 cM	Chr8:122325442-122379640(-)	zinc finger, CCHC domain containing 14	Zcchc14	Chr19 q12	NA	zinc finger CCHC-type containing 14
362141	320106	-0.106647	0.0707426	0.131673	-0.2453	0.0320059	3	0.834257	320106_362141	Slc38a11	Chr2 cM	Chr2:65146774-65194378(-)	solute carrier family 38, member 11	Slc38a11	Chr3 q21	NA	solute carrier family 38, member 11
315798	235469	-0.195836	0.129908	0.131683	-0.45045	0.0587788	3	0.834257	235469_315798	Zfp280d	Chr9 cM	Chr9:72182142-72271059(+)	zinc finger protein 280D	Zfp280d	Chr8 q24	NA	zinc finger protein 280D
25585	15903	-0.259712	0.172375	0.131896	-0.59756	0.0781373	3	0.834257	15903_25585	Id3	Chr4 cM	Chr4:135871133-135872703(+)	inhibitor of DNA binding 3	Id3	Chr5 q36	NA	inhibitor of DNA binding 3
680201	218100	-0.202266	0.134365	0.132235	-0.465616	0.061085	3	0.834257	218100_680201	Zfp322a	Chr13 cM	Chr13:23537273-23553378(-)	zinc finger protein 322A	Zfp322a	Chr17 p11	NA	zinc finger protein 322a
303089	94089	-0.0255707	0.016987	0.132244	-0.0588647	0.00772321	3	0.834257	94089_303089	Trim7	Chr11 cM	Chr11:48716965-48742019(+)	tripartite motif-containing 7	Trim7	Chr10 q21	NA	tripartite motif-containing 7
25130	13852	-0.0246992	0.0164135	0.132374	-0.0568691	0.00747072	3	0.834257	13852_25130	Stx2	Chr5 cM	Chr5:129061621-129085638(-)	syntaxin 2	Stx2	Chr12 q13	NA	syntaxin 2
362779	22367	-0.275724	0.183238	0.132393	-0.634864	0.0834154	3	0.834257	22367_362779	Vrk1	Chr12 cM	Chr12:105976487-106043685(+)	vaccinia related kinase 1	Vrk1	Chr6 q32	NA	VRK serine/threonine kinase 1
83613	18039	0.380912	0.253223	0.132515	-0.115395	0.877219	3	0.834257	18039_83613	Nefl	Chr14 cM	Chr14:68321312-68326544(+)	neurofilament, light polypeptide	Nefl	Chr15 p12	NA	neurofilament light chain
293854	56504	-0.275755	0.183334	0.132551	-0.635082	0.0835722	3	0.834257	56504_293854	Srpk3	ChrX cM	ChrX:72818011-72822531(+)	serine/arginine-rich protein specific kinase 3	Srpk3	ChrX	NA	SRSF protein kinase 3
313749	260305	0.108025	0.071839	0.132657	-0.032777	0.248827	3	0.834257	260305_313749	Nphp4	Chr4 cM	Chr4:152561163-152647640(+)	nephronophthisis 4 (juvenile) homolog (human)	Nphp4	Chr5 q36	NA	nephrocystin 4
100362678	13831	-0.288939	0.192161	0.132675	-0.665567	0.0876885	3	0.834257	13831_100362678	Epc1	Chr18 cM	Chr18:6435951-6516108(-)	enhancer of polycomb homolog 1	Epc1	Chr17	NA	enhancer of polycomb homolog 1
499956	68556	-0.248413	0.16534	0.132985	-0.572474	0.0756484	3	0.834257	68556_499956	Uckl1	Chr2 cM	Chr2:181210942-181223820(-)	uridine-cytidine kinase 1-like 1	Uckl1	Chr3 q43	NA	uridine-cytidine kinase 1-like 1
290970	56092	0.0207655	0.013823	0.133034	-0.00632705	0.0478581	3	0.834257	56092_290970	Cts7	Chr13 cM	Chr13:61500275-61506010(-)	cathepsin 7	Cts7	Chr17 p14	NA	cathepsin 7
287357	216795	-0.0741709	0.0493917	0.133178	-0.170977	0.022635	3	0.834257	216795_287357	Wnt9a	Chr11 cM	Chr11:59197754-59224378(+)	wingless-type MMTV integration site family, member 9A	Wnt9a	Chr10 q22	NA	Wnt family member 9A
303774	217351	-0.172118	0.114642	0.133265	-0.396812	0.0525765	3	0.834257	217351_303774	Tnrc6c	Chr11 cM	Chr11:117545115-117654265(+)	trinucleotide repeat containing 6C	Tnrc6c	Chr10 q32.2	NA	trinucleotide repeat containing adaptor 6C
304941	71592	-0.24536	0.163454	0.133331	-0.565724	0.0750041	3	0.834257	71592_304941	Pogk	Chr1 cM	Chr1:166217895-166237427(-)	pogo transposable element with KRAB domain	Pogk	Chr13 q23	NA	pogo transposable element derived with KRAB domain
296649	227746	-0.0342432	0.0228142	0.133366	-0.0789581	0.0104718	3	0.834257	227746_296649	Rabepk	Chr2 cM	Chr2:34667568-34689924(-)	Rab9 effector protein with kelch motifs	Rabepk	Chr3 p11	NA	Rab9 effector protein with kelch motifs
25531	19339	-0.207709	0.1384	0.13341	-0.478967	0.0635494	3	0.834257	19339_25531	Rab3a	Chr8 cM	Chr8:71207328-71211323(+)	RAB3A, member RAS oncogene family	Rab3a	Chr16 p14	NA	RAB3A, member RAS oncogene family
103691261	381933	0.260967	0.17393	0.133508	-0.07993	0.601863	3	0.834257	381933_103691261	Spef1l	Chr7 cM	Chr7:139552216-139558668(-)	sperm flagellar 1 like	LOC103691261	Chr1	NA	sperm flagellar protein 1-like
690037	64931	0.28365	0.189086	0.133586	-0.0869519	0.654252	3	0.834257	64931_690037	Izumo1r	Chr9 cM	Chr9:14797110-14815245(-)	IZUMO1 receptor, JUNO	Izumo1r	Chr8 q12	NA	IZUMO1 receptor, JUNO
317508	78283	0.150786	0.100529	0.133635	-0.0462477	0.347819	3	0.834257	78283_317508	Map7d2	ChrX cM	ChrX:158197568-158281753(+)	MAP7 domain containing 2	Map7d2	ChrX q14	NA	MAP7 domain containing 2
290755	212392	-0.0165772	0.0110629	0.134017	-0.0382602	0.00510572	3	0.834257	212392_290755	Ccdc110	Chr8 cM	Chr8:46387656-46397182(+)	coiled-coil domain containing 110	Ccdc110	Chr16	NA	coiled-coil domain containing 110
303745	209011	-0.125127	0.0835194	0.134087	-0.288822	0.038568	3	0.834257	209011_303745	Sirt7	Chr11 cM	Chr11:120509197-120515840(-)	sirtuin 7	Sirt7	Chr10 q32.3	NA	sirtuin 7
64626	140743	0.0303299	0.0202486	0.134166	-0.00935665	0.0700164	3	0.834257	140743_64626	Rem2	Chr14 cM	Chr14:54713557-54717888(+)	rad and gem related GTP binding protein 2	Rem2	Chr15 p13	NA	RRAD and GEM like GTPase 2
116740	108105	-0.319555	0.213361	0.134205	-0.737735	0.0986242	3	0.834257	108105_116740	B3gnt5	Chr16 cM	Chr16:19578958-19591503(+)	UDP-GlcNAc:betaGal beta-1,3-N-acetylglucosaminyltransferase 5	B3gnt5	Chr11 q23	NA	UDP-GlcNAc:betaGal beta-1,3-N-acetylglucosaminyltransferase 5
309410	71738	-0.0732737	0.0489269	0.134234	-0.169169	0.0226214	3	0.834257	71738_309410	Mamdc2	Chr19 cM	Chr19:23279973-23425806(-)	MAM domain containing 2	Mamdc2	Chr1 q51	NA	MAM domain containing 2
311349	140810	-0.0192027	0.0128252	0.134324	-0.0443397	0.00593419	3	0.834257	140810_311349	Ttbk2	Chr2 cM	Chr2:120563297-120681065(-)	tau tubulin kinase 2	Ttbk2	Chr3 q35	NA	tau tubulin kinase 2
313210	11303	-0.491552	0.3283	0.134324	-1.13501	0.151904	3	0.834257	11303_313210	Abca1	Chr4 cM	Chr4:53030787-53159895(-)	ATP-binding cassette, sub-family A member 1	Abca1	Chr5 q23-q24	NA	ATP binding cassette subfamily A member 1
297593	22225	-0.170921	0.114156	0.134325	-0.394663	0.0528201	3	0.834257	22225_297593	Usp5	Chr6 cM	Chr6:124791982-124806447(-)	ubiquitin specific peptidase 5 (isopeptidase T)	Usp5	Chr4 q42	NA	ubiquitin specific peptidase 5
360569	67390	-0.265524	0.177371	0.134395	-0.613166	0.0821175	3	0.834257	67390_360569	Mrm3	Chr11 cM	Chr11:76134562-76141451(+)	mitochondrial rRNA methyltransferase 3	Mrm3	Chr10 q24	NA	mitochondrial rRNA methyltransferase 3
289125	72482	-0.243599	0.162763	0.134484	-0.562609	0.0754101	3	0.834257	72482_289125	Acbd6	Chr1 cM	Chr1:155433845-155564120(+)	acyl-Coenzyme A binding domain containing 6	Acbd6	Chr13 q21	NA	acyl-CoA binding domain containing 6
287478	83429	-0.29714	0.198541	0.134493	-0.686274	0.0919938	3	0.834257	83429_287478	Ctns	Chr11 cM	Chr11:73074422-73089868(-)	cystinosis, nephropathic	Ctns	Chr10 q24	NA	cystinosin, lysosomal cystine transporter
501454	18247	0.110119	0.0735848	0.134526	-0.0341047	0.254342	3	0.834257	18247_501454	Oaz2	Chr9 cM	Chr9:65583830-65597582(+)	ornithine decarboxylase antizyme 2	Oaz2	Chr8 q24	NA	ornithine decarboxylase antizyme 2
691138	319552	0.515223	0.344408	0.134662	-0.159804	1.19025	3	0.834257	319552_691138	Spx	Chr6 cM	Chr6:142359167-142365456(+)	spexin hormone	Spx	Chr4 q44	NA	spexin hormone
299075	78232	-0.127585	0.0853109	0.134775	-0.294792	0.039621	3	0.834257	78232_299075	Trappc6b	Chr12 cM	Chr12:59089878-59108258(-)	trafficking protein particle complex 6B	Trappc6b	Chr6 q23	NA	trafficking protein particle complex subunit 6B
288656	65105	-0.238875	0.159755	0.134848	-0.551989	0.0742394	3	0.834257	65105_288656	Arl6ip4	Chr5 cM	Chr5:124254171-124256258(+)	ADP-ribosylation factor-like 6 interacting protein 4	Arl6ip4	Chr12 q15	NA	ADP-ribosylation factor like GTPase 6 interacting protein 4
685082	57908	-0.32806	0.219447	0.134931	-0.758168	0.102049	3	0.834257	57908_685082	Zfp318	Chr17 cM	Chr17:46694657-46731846(+)	zinc finger protein 318	Zfp318	Chr9 q12	NA	zinc finger protein 318
289026	20668	0.158064	0.105739	0.134951	-0.0491795	0.365308	3	0.834257	20668_289026	Sox13	Chr1 cM	Chr1:133310041-133352115(-)	SRY (sex determining region Y)-box 13	Sox13	Chr13 q13	NA	SRY-box transcription factor 13
286925	12958	-0.0882378	0.0590418	0.135046	-0.203958	0.027482	3	0.834257	12958_286925	Cryba2	Chr1 cM	Chr1:74929093-74932302(-)	crystallin, beta A2	Cryba2	Chr9 q33	NA	crystallin, beta A2
361443	66566	-0.262008	0.175347	0.135116	-0.605681	0.0816653	3	0.834257	66566_361443	Ntpcr	Chr8 cM	Chr8:126456724-126474974(+)	nucleoside-triphosphatase, cancer-related	Ntpcr	Chr19 q12	NA	nucleoside-triphosphatase, cancer-related
289568	320827	0.0867943	0.0580942	0.135168	-0.0270682	0.200657	3	0.834257	320827_289568	Cracd	Chr5 cM	Chr5:76804359-77021401(+)	capping protein inhibiting regulator of actin	Cracd	Chr14 p11	NA	capping protein inhibiting regulator of actin dynamics
292419	14290	-0.0560818	0.037539	0.135186	-0.129657	0.0174934	3	0.834257	14290_292419	Fpr-rs3	Chr17 cM	Chr17:20844108-20845139(-)	formyl peptide receptor, related sequence 3	Fpr2l1	Chr1 q12	NA	formyl peptide receptor 2 like 1
311491	66328	0.172369	0.115399	0.135261	-0.0538098	0.398547	3	0.834257	66328_311491	Scp2d1	Chr2 cM	Chr2:144665586-144666335(+)	SCP2 sterol-binding domain containing 1	Scp2d1	Chr3 q41	NA	SCP2 sterol-binding domain containing 1
310807	72776	-0.10645	0.0712948	0.135411	-0.246185	0.0332851	3	0.834257	72776_310807	Sass6	Chr3 cM	Chr3:116388631-116424653(+)	SAS-6 centriolar assembly protein	Sass6	Chr2 q41	NA	SAS-6 centriolar assembly protein
501664	66294	-0.131811	0.0882963	0.135483	-0.304868	0.0412467	3	0.834257	66294_501664	Fam3a	ChrX cM	ChrX:73428325-73436878(-)	FAM3 metabolism regulating signaling molecule A	Fam3a	ChrX	NA	FAM3 metabolism regulating signaling molecule A
25601	18390	0.0637825	0.0427277	0.135498	-0.0199623	0.147527	3	0.834257	18390_25601	Oprm1	Chr10 cM	Chr10:6708593-6988209(+)	opioid receptor, mu 1	Oprm1	Chr1 q11	NA	opioid receptor, mu 1
290234	52585	-0.247448	0.165788	0.135553	-0.572388	0.0774908	3	0.834257	52585_290234	Dhrs1	Chr14 cM	Chr14:55976477-55983147(-)	dehydrogenase/reductase 1	Dhrs1	Chr15 p13	NA	dehydrogenase/reductase 1
81803	20909	-0.224416	0.150407	0.135684	-0.519207	0.0703761	3	0.834257	20909_81803	Stx4a	Chr7 cM	Chr7:127439832-127450160(+)	syntaxin 4A (placental)	Stx4	Chr1 q37	NA	syntaxin 4
361957	66868	-0.283192	0.189857	0.135801	-0.655304	0.0889202	3	0.834257	66868_361957	Mfsd1	Chr3 cM	Chr3:67490101-67511564(+)	major facilitator superfamily domain containing 1	Mfsd1	Chr2 q32	NA	major facilitator superfamily domain containing 1
364154	68552	-0.120532	0.0808119	0.135827	-0.278921	0.0378563	3	0.834257	68552_364154	Smim14	Chr5 cM	Chr5:65604187-65694492(-)	small integral membrane protein 14	Smim14	Chr14 p11	NA	small integral membrane protein 14
687561	72074	0.233314	0.156429	0.135831	-0.0732815	0.539909	3	0.834257	72074_687561	Anks4b	Chr7 cM	Chr7:119773081-119782939(+)	ankyrin repeat and sterile alpha motif domain containing 4B	Anks4b	Chr1	NA	ankyrin repeat and sterile alpha motif domain containing 4B
685750	237320	0.33686	0.225902	0.135914	-0.105899	0.77962	3	0.834257	237320_685750	Aldh8a1	Chr10 cM	Chr10:21253199-21272477(+)	aldehyde dehydrogenase 8 family, member A1	Aldh8a1	Chr1 p12	NA	aldehyde dehydrogenase 8 family, member A1
689054	380669	0.0939907	0.0630431	0.135989	-0.0295715	0.217553	3	0.834257	380669_689054	Lin28b	Chr10 cM	Chr10:45252713-45362410(-)	lin-28 homolog B	Lin28b	Chr20 q13	NA	lin-28 homolog B
290679	70885	-0.305908	0.205241	0.136098	-0.708174	0.0963577	3	0.834257	70885_290679	Ints10	Chr8 cM	Chr8:69245729-69282062(+)	integrator complex subunit 10	Ints10	Chr16 p14	NA	integrator complex subunit 10
29566	23887	0.0837812	0.0562418	0.136313	-0.0264507	0.194013	3	0.834257	23887_29566	Ggt5	Chr10 cM	Chr10:75425174-75453034(+)	gamma-glutamyltransferase 5	Ggt5	Chr20	NA	gamma-glutamyltransferase 5
25434	13602	0.294326	0.197591	0.136336	-0.0929448	0.681596	3	0.834257	13602_25434	Sparcl1	Chr5 cM	Chr5:104226977-104261599(-)	SPARC-like 1	Sparcl1	Chr14 p22	NA	SPARC like 1
78980	387347	0.356038	0.239157	0.136562	-0.112702	0.824777	3	0.834257	387347_78980	Tas2r118	Chr6 cM	Chr6:23969160-23970059(-)	taste receptor, type 2, member 118	Tas2r118	Chr4 q22	NA	taste receptor, type 2, member 118
301007	83669	-0.274218	0.184249	0.136672	-0.63534	0.0869042	3	0.834257	83669_301007	Wdr6	Chr9 cM	Chr9:108449510-108455912(-)	WD repeat domain 6	Wdr6	Chr8 q32	NA	WD repeat domain 6
363972	269109	0.0599312	0.0402718	0.136706	-0.019	0.138862	3	0.834257	269109_363972	Dpp10	Chr1 cM	Chr1:123259867-124773809(-)	dipeptidylpeptidase 10	Dpp10	Chr13 q11-q12	NA	dipeptidyl peptidase like 10
24779	20533	0.421771	0.283424	0.136717	-0.133729	0.977271	3	0.834257	20533_24779	Slc4a1	Chr11 cM	Chr11:102239646-102256107(-)	solute carrier family 4 (anion exchanger), member 1	Slc4a1	Chr10 q32.1	NA	solute carrier family 4 member 1 (Diego blood group)
689523	72568	-0.364561	0.245044	0.136821	-0.844838	0.115717	3	0.834257	72568_689523	Lin9	Chr1 cM	Chr1:180468715-180518252(+)	lin-9 DREAM MuvB core complex component	Lin9	Chr13 q26	NA	lin-9 DREAM MuvB core complex component
298944	73010	0.0450895	0.0303182	0.136959	-0.014333	0.104512	3	0.834257	73010_298944	Gpr22	Chr12 cM	Chr12:31756866-31763882(-)	G protein-coupled receptor 22	Gpr22	Chr6 q16	NA	G protein-coupled receptor 22
300822	21778	-0.233051	0.156738	0.137047	-0.540251	0.0741502	3	0.834257	21778_300822	Tex9	Chr9 cM	Chr9:72357676-72399494(-)	testis expressed gene 9	Tex9	Chr8 q24	NA	testis expressed 9
316415	213056	-0.103369	0.0695262	0.137076	-0.239638	0.0328996	3	0.834257	213056_316415	Hycc2	Chr1 cM	Chr1:58561965-58625482(-)	hyccin PI4KA lipid kinase complex subunit 2	Hycc2	Chr9 q31	NA	hyccin PI4KA lipid kinase complex subunit 2
679640	338349	0.173988	0.117025	0.137077	-0.0553758	0.403353	3	0.834257	338349_679640	Cntln	Chr4 cM	Chr4:84802546-85050158(+)	centlein, centrosomal protein	Cntln	Chr5 q31	NA	centlein
362533	21885	-0.281359	0.18926	0.137113	-0.652302	0.0895837	3	0.834257	21885_362533	Tle1	Chr4 cM	Chr4:72035379-72119156(-)	transducin-like enhancer of split 1	Tle1	Chr5 q31	NA	TLE family member 1, transcriptional corepressor
100362641	240041	-0.399128	0.268518	0.137171	-0.925414	0.127158	3	0.834257	240041_100362641	Zfp945	Chr17 cM	Chr17:23065671-23086108(-)	zinc finger protein 945	Zfp945	Chr1	NA	zinc finger protein 945
301119	64144	-0.260863	0.175519	0.137217	-0.604874	0.0831484	3	0.834257	64144_301119	Mllt1	Chr17 cM	Chr17:57199611-57242415(-)	myeloid/lymphoid or mixed-lineage leukemia; translocated to, 1	Mllt1	Chr9 q12	NA	MLLT1, super elongation complex subunit
287836	217335	-0.370333	0.249197	0.137251	-0.85875	0.118084	3	0.834257	217335_287836	Fbf1	Chr11 cM	Chr11:116033111-116058992(-)	Fas binding factor 1	Fbf1	Chr10 q32.1	NA	Fas binding factor 1
301737	14158	0.233269	0.156969	0.137256	-0.0743836	0.540922	3	0.834257	14158_301737	Fer	Chr17 cM	Chr17:64170057-64446491(+)	FER tyrosine kinase	Fer	Chr9 q37	NA	FER tyrosine kinase
363484	12212	0.173606	0.116824	0.137266	-0.0553644	0.402577	3	0.834257	12212_363484	Chic1	ChrX cM	ChrX:102400082-102439698(+)	cysteine-rich hydrophobic domain 1	Chic1	ChrX q22	NA	cysteine-rich hydrophobic domain 1
NA	433637	-0.32207	0.216807	0.137408	-0.747004	0.102864	3	0.834257	433637_NA	NA	NA	NA	NA	NA	NA	NA	NA
313052	269587	0.206546	0.139164	0.137759	-0.0662111	0.479303	3	0.834257	269587_313052	Epb41	Chr4 cM	Chr4:131650724-131802632(-)	erythrocyte membrane protein band 4.1	Epb41	Chr5 q36	NA	erythrocyte membrane protein band 4.1
NA	100040792	-0.067323	0.0453612	0.137768	-0.156229	0.0215833	3	0.834257	100040792_NA	NA	NA	NA	NA	NA	NA	NA	NA
117250	330355	0.0149723	0.0100889	0.137798	-0.00480153	0.0347461	3	0.834257	330355_117250	Dnah6	Chr6 cM	Chr6:72994589-73198634(-)	dynein, axonemal, heavy chain 6	Dnah6	Chr4 q31	NA	dynein, axonemal, heavy chain 6
308797	80982	0.0728469	0.0491073	0.137962	-0.0234015	0.169095	3	0.834257	80982_308797	Cemip	Chr7 cM	Chr7:83582065-83735710(-)	cell migration inducing protein, hyaluronan binding	Cemip	Chr1 q31	NA	cell migration inducing hyaluronidase 1
314999	68260	-0.269024	0.181353	0.137962	-0.62447	0.0864224	3	0.834257	68260_314999	Trmt12	Chr15 cM	Chr15:58744498-58748630(+)	tRNA methyltransferase 12	Trmt12	Chr7 q33	NA	tRNA methyltransferase 12
300519	69524	0.179393	0.120986	0.138137	-0.0577345	0.416521	3	0.834257	69524_300519	Esam	Chr9 cM	Chr9:37439385-37449615(+)	endothelial cell-specific adhesion molecule	Esam	Chr8 q21	NA	endothelial cell adhesion molecule
116673	20970	-0.0869413	0.0586407	0.138178	-0.201875	0.0279923	3	0.834257	20970_116673	Sdc3	Chr4 cM	Chr4:130519848-130553629(+)	syndecan 3	Sdc3	Chr5 q36	NA	syndecan 3
NA	257882	0.532616	0.359382	0.138331	-0.171759	1.23699	3	0.834257	257882_NA	NA	NA	NA	NA	NA	NA	NA	NA
79119	11841	0.142334	0.0960503	0.138376	-0.0459214	0.330589	3	0.834257	11841_79119	Arf2	Chr11 cM	Chr11:103857565-103876163(+)	ADP-ribosylation factor 2	Arf2	Chr10 q32.1	NA	ADP-ribosylation factor 2
298247	320713	-0.297736	0.200944	0.138424	-0.691579	0.096107	3	0.834257	320713_298247	Mysm1	Chr4 cM	Chr4:94830277-94867337(-)	myb-like, SWIRM and MPN domains 1	Mysm1	Chr5 q33	NA	myb-like, SWIRM and MPN domains 1
299739	66414	-0.0946954	0.0639495	0.138664	-0.220034	0.0306433	3	0.834257	66414_299739	Ndufa12	Chr10 cM	Chr10:94034897-94057302(+)	NADH:ubiquinone oxidoreductase subunit A12	Ndufa12	Chr7 q13	NA	NADH:ubiquinone oxidoreductase subunit A12
60353	11451	0.218648	0.147667	0.138692	-0.0707745	0.508071	3	0.834257	11451_60353	Acrv1	Chr9 cM	Chr9:36604516-36610139(+)	acrosomal vesicle protein 1	Acrv1	Chr8 q21	NA	acrosomal vesicle protein 1
306768	28126	-0.305888	0.206659	0.13883	-0.710932	0.0991555	3	0.834257	28126_306768	Nop16	Chr13 cM	Chr13:54731998-54737903(-)	NOP16 nucleolar protein	Nop16	Chr17 p14	NA	NOP16 nucleolar protein
289786	192950	0.667131	0.450716	0.138831	-0.216256	1.55052	3	0.834257	192950_289786	Nacad	Chr11 cM	Chr11:6547823-6556053(-)	NAC alpha domain containing	Nacad	Chr14 q21	NA	NAC alpha domain containing
499442	76138	0.0907953	0.0613609	0.138955	-0.0294699	0.21106	3	0.834257	76138_499442	Ccdc138	Chr10 cM	Chr10:58333770-58412066(+)	coiled-coil domain containing 138	Ccdc138	Chr20 q11	NA	coiled-coil domain containing 138
360977	21379	0.0704162	0.0476018	0.139067	-0.0228817	0.163714	3	0.834257	21379_360977	Tbrg4	Chr11 cM	Chr11:6565598-6576067(-)	transforming growth factor beta regulated gene 4	Tbrg4	Chr14 q21	NA	transforming growth factor beta regulator 4
309460	14218	0.0839762	0.0567965	0.139262	-0.027343	0.195295	3	0.834257	14218_309460	Sh3pxd2a	Chr19 cM	Chr19:47248613-47452840(-)	SH3 and PX domains 2A	Sh3pxd2a	Chr1 q54	NA	SH3 and PX domains 2A
294924	14013	-0.0353287	0.0238996	0.139351	-0.0821711	0.0115137	3	0.834257	14013_294924	Mecom	Chr3 cM	Chr3:30005445-30563937(-)	MDS1 and EVI1 complex locus	Mecom	Chr2 q24	NA	MDS1 and EVI1 complex locus
29190	18610	0.284601	0.192569	0.13943	-0.0928274	0.66203	3	0.834257	18610_29190	Pdyn	Chr2 cM	Chr2:129528485-129541764(-)	prodynorphin	Pdyn	Chr3 q36	NA	prodynorphin
287366	194908	0.349214	0.236348	0.13953	-0.114018	0.812447	3	0.834257	194908_287366	Pld6	Chr11 cM	Chr11:59674723-59678471(-)	phospholipase D family, member 6	Pld6	Chr10 q22	NA	phospholipase D family, member 6
50545	29861	-0.0432916	0.0293052	0.139604	-0.100729	0.0141455	3	0.834257	29861_50545	Dpf1	Chr7 cM	Chr7:29003366-29017017(+)	double PHD fingers 1	Dpf1	Chr1 q21	NA	double PHD fingers 1
312316	69761	0.29056	0.196726	0.139682	-0.095016	0.676135	3	0.834257	69761_312316	Aoc1l2	Chr6 cM	Chr6:48906830-48910621(+)	amine oxidase copper containing 1-like 2	Doxl1	Chr4 q24	NA	diamine oxidase-like protein 1
NA	74989	-0.0516416	0.0349689	0.139732	-0.120179	0.0168961	3	0.834257	74989_NA	NA	NA	NA	NA	NA	NA	NA	NA
25550	20510	0.10454	0.0708119	0.139862	-0.0342487	0.243329	3	0.834257	20510_25550	Slc1a1	Chr19 cM	Chr19:28812535-28891360(+)	solute carrier family 1 (neuronal/epithelial high affinity glutamate transporter, system Xag), member 1	Slc1a1	Chr1 q52	NA	solute carrier family 1 member 1
310341	329628	0.0469167	0.0317844	0.139919	-0.0153796	0.109213	3	0.834257	329628_310341	Fat4	Chr3 cM	Chr3:38941089-39066134(+)	FAT atypical cadherin 4	Fat4	Chr2 q25	NA	FAT atypical cadherin 4
79114	14182	0.0685016	0.0464144	0.139979	-0.0224689	0.159472	3	0.834257	14182_79114	Fgfr1	Chr8 cM	Chr8:26008775-26065734(+)	fibroblast growth factor receptor 1	Fgfr1	Chr16 q12.4	NA	Fibroblast growth factor receptor 1
360642	76719	-0.128964	0.0874146	0.140129	-0.300293	0.0423658	3	0.834257	76719_360642	Kansl1	Chr11 cM	Chr11:104224055-104359687(-)	KAT8 regulatory NSL complex subunit 1	Kansl1	Chr10 q32.1	NA	KAT8 regulatory NSL complex subunit 1
192648	58182	0.227503	0.15422	0.140164	-0.0747634	0.529769	3	0.834257	58182_192648	Prokr1	Chr6 cM	Chr6:87555573-87567725(-)	prokineticin receptor 1	Prokr1	Chr4 q34	NA	prokineticin receptor 1
81022	78808	-0.0374616	0.0253959	0.140185	-0.0872366	0.0123135	3	0.834257	78808_81022	Stxbp5	Chr10 cM	Chr10:9631291-9776823(-)	syntaxin binding protein 5 (tomosyn)	Stxbp5	Chr1 p13	NA	syntaxin binding protein 5
294342	64454	0.269547	0.182733	0.14019	-0.0886033	0.627697	3	0.834257	64454_294342	Slc5a4b	Chr10 cM	Chr10:75894452-75946852(-)	solute carrier family 5 (neutral amino acid transporters, system A), member 4b	Slc5a4b	Chr20 p12	NA	solute carrier family 5 (neutral amino acid transporters, system A), member 4b
24747	14991	-0.227571	0.154326	0.140318	-0.530044	0.0749028	3	0.834257	14991_24747	H2-M3	Chr17 cM	Chr17:37581111-37585375(+)	histocompatibility 2, M region locus 3	RT1-M3-1	Chr20 p12	NA	RT1 class Ib, locus M3, gene 1
100910839	233271	-0.107455	0.0728761	0.140348	-0.25029	0.0353791	3	0.834257	233271_100910839	Luzp2	Chr7 cM	Chr7:54485246-54918633(+)	leucine zipper protein 2	Luzp2	Chr1	NA	leucine zipper protein 2
64571	22326	0.107424	0.0728795	0.140484	-0.0354174	0.250265	3	0.834257	22326_64571	Vax1	Chr19 cM	Chr19:59154619-59158488(-)	ventral anterior homeobox 1	Vax1	Chr1 q55	NA	ventral anterior homeobox 1
297432	80283	0.154968	0.105153	0.140552	-0.0511282	0.361065	3	0.834257	80283_297432	Abtb1	Chr6 cM	Chr6:88812896-88818966(-)	ankyrin repeat and BTB domain containing 1	Abtb1	Chr4 q34	NA	ankyrin repeat and BTB domain containing 1
289055	14060	0.0883524	0.0599677	0.140661	-0.0291821	0.205887	3	0.834257	14060_289055	F13b	Chr1 cM	Chr1:139429440-139451490(+)	coagulation factor XIII, beta subunit	F13b	Chr13 q13	NA	coagulation factor XIII B chain
100360197	209550	0.632501	0.429355	0.140713	-0.209019	1.47402	3	0.834257	209550_100360197	Rad51ap2	Chr12 cM	Chr12:11506080-11512929(+)	RAD51 associated protein 2	Rad51ap2	Chr6	NA	RAD51 associated protein 2
304302	231861	-0.184206	0.125047	0.140726	-0.429293	0.0608818	3	0.834257	231861_304302	Tnrc18	Chr5 cM	Chr5:142710416-142803417(-)	trinucleotide repeat containing 18	Tnrc18	Chr12 p11	NA	trinucleotide repeat containing 18
311353	99334	-0.28038	0.190339	0.140735	-0.653437	0.0926764	3	0.834257	99334_311353	Zscan29	Chr2 cM	Chr2:120988754-121001606(-)	zinc finger SCAN domains 29	Zscan29	Chr3 q35	NA	zinc finger and SCAN domain containing 29
207117	13417	-0.123248	0.0836901	0.14084	-0.287277	0.0407818	3	0.834257	13417_207117	Dnah8	Chr17 cM	Chr17:30845909-31094736(+)	dynein, axonemal, heavy chain 8	Dnah8	Chr20 p12	NA	dynein, axonemal, heavy chain 8
294674	13803	0.0957084	0.0649906	0.140846	-0.0316709	0.223088	3	0.834257	13803_294674	Enc1	Chr13 cM	Chr13:97377613-97389542(+)	ectodermal-neural cortex 1	Enc1	Chr2 q12	NA	ectodermal-neural cortex 1
102557111	19290	-0.155471	0.105573	0.140848	-0.36239	0.0514481	3	0.834257	19290_102557111	Pura	Chr18 cM	Chr18:36414150-36425588(+)	purine rich element binding protein A	Pura	Chr18	NA	purine rich element binding protein A
288665	13048	0.0208956	0.0141909	0.140897	-0.00691813	0.0487093	3	0.834257	13048_288665	Cux2	Chr5 cM	Chr5:121996025-122188522(-)	cut-like homeobox 2	Cux2	Chr12 q16	NA	cut-like homeobox 2
503018	74682	-0.040399	0.0274438	0.141004	-0.0941879	0.0133899	3	0.834257	74682_503018	Wdr35	Chr12 cM	Chr12:9023897-9078848(+)	WD repeat domain 35	Wdr35	Chr6 q14	NA	WD repeat domain 35
498642	19663	-0.101344	0.0688544	0.14106	-0.236296	0.0336084	3	0.834257	19663_498642	Rbpms	Chr8 cM	Chr8:34272671-34419891(-)	RNA binding protein gene with multiple splicing	Rbpms	Chr16 q12.2-q12.3	NA	RNA binding protein, mRNA processing factor
315820	208943	0.0272014	0.0184825	0.141092	-0.00902366	0.0634264	3	0.834257	208943_315820	Myo5c	Chr9 cM	Chr9:75139302-75212733(+)	myosin VC	Myo5c	Chr8 q24	NA	myosin VC
114245	15168	-0.043738	0.0297188	0.141095	-0.101986	0.0145099	3	0.834257	15168_114245	Hcn3	Chr3 cM	Chr3:89054082-89067591(-)	hyperpolarization-activated, cyclic nucleotide-gated K+ 3	Hcn3	Chr2 q34	NA	hyperpolarization-activated cyclic nucleotide-gated potassium channel 3
58949	19204	0.175622	0.119402	0.141332	-0.0584013	0.409644	3	0.834257	19204_58949	Ptafr	Chr4 cM	Chr4:132291378-132309994(+)	platelet-activating factor receptor	Ptafr	Chr5 q36	NA	platelet-activating factor receptor
301112	224912	0.0412963	0.0280789	0.141367	-0.0137374	0.09633	3	0.834257	224912_301112	Crb3	Chr17 cM	Chr17:57368583-57372920(+)	crumbs family member 3	Crb3	Chr9 q12	NA	crumbs cell polarity complex component 3
301351	72097	-0.0929109	0.0631793	0.141402	-0.21674	0.0309182	3	0.834257	72097_301351	Cracdl	Chr1 cM	Chr1:37650758-37759166(-)	capping protein inhibiting regulator of actin like	Cracdl	Chr9 q21	NA	CRACD like
366026	258949	0.0299262	0.0203533	0.141471	-0.00996559	0.069818	3	0.834257	258949_366026	Or1j10	Chr2 cM	Chr2:36266790-36267710(+)	olfactory receptor family 1 subfamily J member 10	Or1j10	Chr3 p11	NA	olfactory receptor family 1 subfamily J member 10
NA	223337	0.287937	0.195931	0.141675	-0.0960808	0.671954	3	0.834257	223337_NA	Ugt3a1	Chr15 cM	Chr15:9335637-9371041(+)	UDP glycosyltransferases 3 family, polypeptide A1	NA	NA	NA	NA
311331	20732	-0.0434775	0.0295937	0.141792	-0.10148	0.014525	3	0.834257	20732_311331	Spint1	Chr2 cM	Chr2:119067843-119080008(+)	serine protease inhibitor, Kunitz type 1	Spint1	Chr3 q35	NA	serine peptidase inhibitor, Kunitz type 1
117274	23957	0.0412241	0.02807	0.141936	-0.0137921	0.0962402	3	0.834257	23957_117274	Nr0b2	Chr4 cM	Chr4:133280687-133283847(+)	nuclear receptor subfamily 0, group B, member 2	Nr0b2	Chr5 q36	NA	nuclear receptor subfamily 0, group B, member 2
313519	77110	-0.125042	0.0851625	0.142031	-0.291957	0.0418738	3	0.834257	77110_313519	Gpbp1l1	Chr4 cM	Chr4:116414855-116451079(+)	GC-rich promoter binding protein 1-like 1	Gpbp1l1	Chr5 q35	NA	GC-rich promoter binding protein 1-like 1
299608	216157	-0.150095	0.102227	0.142039	-0.350457	0.0502675	3	0.834257	216157_299608	Tmem259	Chr10 cM	Chr10:79812954-79820159(-)	transmembrane protein 259	Tmem259	Chr7 q11	NA	transmembrane protein 259
497972	217026	-0.217322	0.148044	0.142117	-0.507484	0.0728396	3	0.834257	217026_497972	Heatr6	Chr11 cM	Chr11:83644522-83674580(+)	HEAT repeat containing 6	Heatr6	Chr10 q26	NA	HEAT repeat containing 6
25043	13717	0.238542	0.162571	0.142292	-0.0800915	0.557175	3	0.834257	13717_25043	Eln	Chr5 cM	Chr5:134731447-134776177(-)	elastin	Eln	Chr12 q12	NA	elastin
690547	71078	-0.0345648	0.0235596	0.142343	-0.0807409	0.0116112	3	0.834257	71078_690547	Adam30	Chr3 cM	Chr3:98067950-98071485(+)	a disintegrin and metallopeptidase domain 30	Adam30	Chr2 q34	NA	ADAM metallopeptidase domain 30
313717	65945	-0.0180529	0.0123159	0.142696	-0.0421916	0.00608578	3	0.834257	65945_313717	Clstn1	Chr4 cM	Chr4:149670925-149733356(+)	calsyntenin 1	Clstn1	Chr5 q36	NA	calsyntenin 1
246142	171543	-0.22719	0.155014	0.142755	-0.531012	0.0766322	3	0.834257	171543_246142	Bmf	Chr2 cM	Chr2:118359238-118380168(-)	BCL2 modifying factor	Bmf	Chr3 q35	NA	Bcl2 modifying factor
84598	16451	-0.117692	0.0803036	0.14276	-0.275084	0.0397001	3	0.834257	16451_84598	Jak1	Chr4 cM	Chr4:101009564-101122479(-)	Janus kinase 1	Jak1	Chr5 q33	NA	Janus kinase 1
307102	320816	-0.277092	0.189146	0.142931	-0.647811	0.0936276	3	0.834257	320816_307102	Ankrd16	Chr2 cM	Chr2:11782687-11795140(+)	ankyrin repeat domain 16	Ankrd16	Chr17 q12.2	NA	ankyrin repeat domain 16
56761	18131	-0.0171824	0.01173	0.142969	-0.0401728	0.00580798	3	0.834257	18131_56761	Notch3	Chr17 cM	Chr17:32339794-32385826(-)	notch 3	Notch3	Chr7 q11	NA	notch receptor 3
117262	23996	-0.162399	0.111011	0.143493	-0.379977	0.0551791	3	0.834257	23996_117262	Psmc4	Chr7 cM	Chr7:27741127-27749517(-)	proteasome (prosome, macropain) 26S subunit, ATPase, 4	Psmc4	Chr1 q21	NA	proteasome 26S subunit, ATPase 4
288297	26560	0.0599022	0.0409613	0.143629	-0.0203805	0.140185	3	0.834257	26560_288297	Krtap15	Chr16 cM	Chr16:88625897-88626732(+)	keratin associated protein 15	Krtap15-1	Chr11 q11	NA	keratin associated protein 15-1
500336	56760	0.101656	0.06952	0.143671	-0.0346007	0.237913	3	0.834257	56760_500336	Clec1b	Chr6 cM	Chr6:129374260-129382376(+)	C-type lectin domain family 1, member b	Clec1b	Chr4 q42	NA	C-type lectin domain family 1, member B
NA	76794	-0.353194	0.241554	0.143694	-0.826632	0.120243	3	0.834257	76794_NA	NA	NA	NA	NA	NA	NA	NA	NA
NA	229613	0.135015	0.0923397	0.143698	-0.0459672	0.315998	3	0.834257	229613_NA	NA	NA	NA	NA	NA	NA	NA	NA
79463	56322	0.135947	0.0929792	0.143707	-0.0462886	0.318183	3	0.834257	56322_79463	Timm22	Chr11 cM	Chr11:76297778-76307118(+)	translocase of inner mitochondrial membrane 22	Timm22	Chr10 q24	NA	translocase of inner mitochondrial membrane 22
308790	108797	-0.0754239	0.0515939	0.143775	-0.176546	0.0256983	3	0.834257	108797_308790	Mex3b	Chr7 cM	Chr7:82516541-82520723(+)	mex3 RNA binding family member B	Mex3b	Chr1 q31	NA	mex-3 RNA binding family member B
56768	26875	-0.106238	0.0726966	0.143907	-0.248721	0.0362443	3	0.834257	26875_56768	Pclo	Chr5 cM	Chr5:14564932-14913473(+)	piccolo (presynaptic cytomatrix protein)	Pclo	Chr4 q12	NA	piccolo (presynaptic cytomatrix protein)
309176	18120	-0.276508	0.189242	0.143979	-0.647415	0.0943998	3	0.834257	18120_309176	Mrpl49	Chr19 cM	Chr19:6103660-6107785(-)	mitochondrial ribosomal protein L49	Mrpl49	Chr1 q43	NA	mitochondrial ribosomal protein L49
25703	19662	-0.06126	0.0419449	0.144156	-0.143471	0.0209506	3	0.834257	19662_25703	Rbp4	Chr19 cM	Chr19:38105077-38113729(-)	retinol binding protein 4, plasma	Rbp4	Chr1 q53	NA	retinol binding protein 4
313917	57742	-0.275275	0.188535	0.144269	-0.644796	0.0942462	3	0.834257	57742_313917	Abhd1	Chr5 cM	Chr5:31107410-31112435(+)	abhydrolase domain containing 1	Abhd1	Chr6 q14	NA	abhydrolase domain containing 1
NA	68673	-0.0428577	0.0293541	0.144284	-0.100391	0.0146753	3	0.834257	68673_NA	NA	NA	NA	NA	NA	NA	NA	NA
361251	140580	0.12012	0.0822915	0.144375	-0.0411681	0.281409	3	0.834257	140580_361251	Elmo1	Chr13 cM	Chr13:20274766-20792523(+)	engulfment and cell motility 1	Elmo1	Chr17 q11	NA	engulfment and cell motility 1
362522	242466	0.112484	0.0771081	0.144626	-0.0386453	0.263613	3	0.834257	242466_362522	Zfp462	Chr4 cM	Chr4:54945048-55083563(+)	zinc finger protein 462	Zfp462	Chr5 q24	NA	zinc finger protein 462
116467	229302	0.260453	0.178553	0.144652	-0.0895048	0.61041	3	0.834257	229302_116467	Tm4sf4	Chr3 cM	Chr3:57332831-57349098(+)	transmembrane 4 superfamily member 4	Tm4sf4	Chr2 q26	NA	transmembrane 4 L six family member 4
304078	109857	0.0337068	0.0231135	0.144753	-0.0115948	0.0790084	3	0.834257	109857_304078	Cbr3	Chr16 cM	Chr16:93480107-93487879(+)	carbonyl reductase 3	Cbr3	Chr11 q11	NA	carbonyl reductase 3
680415	23850	0.0503722	0.0345415	0.144755	-0.0173279	0.118072	3	0.834257	23850_680415	Pappa2	Chr1 cM	Chr1:158539297-158788019(-)	pappalysin 2	Pappa2	Chr13 q22	NA	pappalysin 2
117535	107932	-0.170136	0.116734	0.144986	-0.398931	0.0586577	3	0.834257	107932_117535	Chd4	Chr6 cM	Chr6:125072944-125107554(+)	chromodomain helicase DNA binding protein 4	Chd4	Chr4 q42	NA	chromodomain helicase DNA binding protein 4
170946	223989	-0.0851213	0.0584196	0.145098	-0.199622	0.029379	3	0.834257	223989_170946	Marf1	Chr16 cM	Chr16:13927030-13977157(-)	meiosis regulator and mRNA stability 1	Marf1	Chr10 q11	NA	meiosis regulator and mRNA stability factor 1
24946	14071	0.129922	0.0891727	0.145124	-0.0448532	0.304697	3	0.834257	14071_24946	F9	ChrX cM	ChrX:59044824-59076119(+)	coagulation factor IX	F9	ChrX q36	NA	coagulation factor IX
499313	75291	-0.307551	0.211092	0.14513	-0.721284	0.106182	3	0.834257	75291_499313	Zbtb3	Chr19 cM	Chr19:8779919-8782210(+)	zinc finger and BTB domain containing 3	Zbtb3	Chr1 q43	NA	zinc finger and BTB domain containing 3
NA	69641	-0.272411	0.186976	0.145135	-0.638877	0.0940551	3	0.834257	69641_NA	Wdr20	Chr12 cM	Chr12:110704378-110770672(+)	WD repeat domain 20	NA	NA	NA	NA
362048	56224	-0.195189	0.133996	0.145205	-0.457816	0.0674384	3	0.834257	56224_362048	Tspan5	Chr3 cM	Chr3:138447609-138610194(+)	tetraspanin 5	Tspan5	Chr2 q44	NA	tetraspanin 5
25139	20528	0.192582	0.132369	0.145701	-0.0668571	0.452021	3	0.834257	20528_25139	Slc2a4	Chr11 cM	Chr11:69833365-69839014(-)	solute carrier family 2 (facilitated glucose transporter), member 4	Slc2a4	Chr10 q24	NA	solute carrier family 2 member 4
300259	223921	-0.174623	0.12007	0.145852	-0.409956	0.0607102	3	0.834257	223921_300259	Aaas	Chr15 cM	Chr15:102246682-102259194(-)	achalasia, adrenocortical insufficiency, alacrimia	Aaas	Chr7 q36	NA	aladin WD repeat nucleoporin
494296	171261	0.119138	0.0819203	0.145859	-0.0414231	0.279699	3	0.834257	171261_494296	Vmn1r87	Chr7 cM	Chr7:12865398-12866285(-)	vomeronasal 1 receptor 87	Vom1r57	Chr1 q12	NA	vomeronasal 1 receptor 57
301552	69163	-0.225475	0.155063	0.145923	-0.529393	0.0784432	3	0.834257	69163_301552	Mrpl44	Chr1 cM	Chr1:79753735-79759162(+)	mitochondrial ribosomal protein L44	Mrpl44	Chr9 q34	NA	mitochondrial ribosomal protein L44
498183	17165	-0.223912	0.153993	0.145935	-0.525732	0.0779086	3	0.834257	17165_498183	Mapkapk5	Chr5 cM	Chr5:121663114-121683955(-)	MAP kinase-activated protein kinase 5	Mapkapk5	Chr12 q16	NA	MAPK activated protein kinase 5
NA	259078	0.270489	0.186104	0.146104	-0.094268	0.635246	3	0.834257	259078_NA	Or52p1	Chr7 cM	Chr7:104266864-104267853(+)	olfactory receptor family 52 subfamily P member 1	NA	NA	NA	NA
296072	114715	0.115854	0.0797174	0.146138	-0.0403893	0.272097	3	0.834257	114715_296072	Spred1	Chr2 cM	Chr2:116951855-117012760(+)	sprouty protein with EVH-1 domain 1, related sequence	Spred1	Chr3 q35	NA	sprouty-related, EVH1 domain containing 1
298655	100198	-0.258706	0.178039	0.146199	-0.607655	0.0902435	3	0.834257	100198_298655	H6pd	Chr4 cM	Chr4:150063932-150093480(-)	hexose-6-phosphate dehydrogenase (glucose 1-dehydrogenase)	H6pd	Chr5 q36	NA	hexose-6-phosphate dehydrogenase (glucose 1-dehydrogenase)
116694	73647	0.312589	0.215147	0.146249	-0.109091	0.73427	3	0.834257	73647_116694	Capn9	Chr8 cM	Chr8:125302850-125345470(+)	calpain 9	Capn9	Chr19 q12	NA	calpain 9
308068	72293	0.641496	0.441561	0.146282	-0.223947	1.50694	3	0.834257	72293_308068	Nkd2	Chr13 cM	Chr13:73966653-73995750(-)	naked cuticle 2	Nkd2	Chr1 p11	NA	NKD inhibitor of WNT signaling pathway 2
293165	20679	0.281258	0.193618	0.146324	-0.0982272	0.660743	3	0.834257	20679_293165	Sox6	Chr7 cM	Chr7:115070107-115638031(-)	SRY (sex determining region Y)-box 6	Sox6	Chr1 q35	NA	SRY-box transcription factor 6
192356	67387	-0.230549	0.15873	0.146373	-0.541653	0.0805557	3	0.834257	67387_192356	Unc50	Chr1 cM	Chr1:37469220-37478068(+)	unc-50 homolog	Unc50	Chr9 q21	NA	unc-50 inner nuclear membrane RNA binding protein
316157	110332	0.322674	0.222188	0.14643	-0.112807	0.758154	3	0.834257	110332_316157	Pp2d1	Chr17 cM	Chr17:53814488-53846479(-)	protein phosphatase 2C-like domain containing 1	Pp2d1	Chr9	NA	protein phosphatase 2C-like domain containing 1
25373	11625	0.611011	0.420759	0.146456	-0.213661	1.43568	3	0.834257	11625_25373	Ahsg	Chr16 cM	Chr16:22710765-22718201(+)	alpha-2-HS-glycoprotein	Ahsg	Chr11 q23	NA	alpha-2-HS-glycoprotein
NA	100310872	-0.285362	0.196531	0.146502	-0.670556	0.099831	3	0.834257	100310872_NA	Dynlt1a	Chr17 cM	Chr17:6356619-6367749(-)	dynein light chain Tctex-type 1A	NA	NA	NA	NA
24494	16176	0.209534	0.144351	0.146625	-0.073389	0.492457	3	0.834257	16176_24494	Il1b	Chr2 cM	Chr2:129206490-129213059(-)	interleukin 1 beta	Il1b	Chr3 q36	NA	interleukin 1 beta
688276	217356	0.101621	0.0700335	0.146768	-0.0356416	0.238885	3	0.834257	217356_688276	Tmc8	Chr11 cM	Chr11:117672902-117683936(+)	transmembrane channel-like gene family 8	Tmc8	Chr10	NA	transmembrane channel-like 8
84023	19219	-0.284179	0.195887	0.146855	-0.668111	0.0997526	3	0.834257	19219_84023	Ptger4	Chr15 cM	Chr15:5262880-5273668(-)	prostaglandin E receptor 4 (subtype EP4)	Ptger4	Chr2 q16	NA	prostaglandin E receptor 4
171087	55951	-0.147694	0.101864	0.147083	-0.347345	0.0519562	3	0.834257	55951_171087	Mpc1	Chr17 cM	Chr17:8502590-8516499(+)	mitochondrial pyruvate carrier 1	Mpc1	Chr1 q12	NA	mitochondrial pyruvate carrier 1
501007	319477	-0.0812593	0.0560556	0.147164	-0.191126	0.0286076	3	0.834257	319477_501007	Insyn1	Chr9 cM	Chr9:58395886-58407063(+)	inhibitory synaptic factor 1	Insyn1	Chr8 q24	NA	inhibitory synaptic factor 1
114511	13723	-0.0802584	0.0553674	0.147181	-0.188777	0.0282597	3	0.834257	13723_114511	Emb	Chr13 cM	Chr13:117357109-117410951(+)	embigin	Emb	Chr2 q15	NA	embigin
300955	17973	-0.161444	0.111395	0.147256	-0.379774	0.0568864	3	0.834257	17973_300955	Nck1	Chr9 cM	Chr9:100376047-100428187(-)	non-catalytic region of tyrosine kinase adaptor protein 1	Nck1	Chr8 q31	NA	NCK adaptor protein 1
685153	209351	-0.0430726	0.0297208	0.14727	-0.101324	0.0151791	3	0.834257	209351_685153	Wfdc6a	Chr2 cM	Chr2:164421439-164427367(-)	WAP four-disulfide core domain 6A	Wfdc6a	Chr3 q42	NA	WAP four-disulfide core domain 6A
497756	69983	0.290189	0.200337	0.147476	-0.102465	0.682843	3	0.834257	69983_497756	Sis	Chr3 cM	Chr3:72795890-72875196(-)	sucrase isomaltase	Si	Chr2 q32	NA	sucrase-isomaltase
361120	13859	-0.170756	0.117894	0.147509	-0.401824	0.0603117	3	0.834257	13859_361120	Eps15l1	Chr8 cM	Chr8:73094843-73175304(-)	epidermal growth factor receptor pathway substrate 15-like 1	Eps15l1	Chr16 p14	NA	epidermal growth factor receptor pathway substrate 15-like 1
309433	240667	-0.0342561	0.0236582	0.147629	-0.0806254	0.0121132	3	0.834257	240667_309433	Sec31b	Chr19 cM	Chr19:44505396-44534287(-)	SEC31 homolog B, COPII coat complex component	Sec31b	Chr1 q54	NA	SEC31 homolog B, COPII coat complex component
299982	68839	-0.0990184	0.0684099	0.147777	-0.233099	0.0350626	3	0.834257	68839_299982	Ankrd46	Chr15 cM	Chr15:36477814-36496937(-)	ankyrin repeat domain 46	Ankrd46	Chr7 q22	NA	ankyrin repeat domain 46
362353	77574	0.0991117	0.0684787	0.147803	-0.0351042	0.233328	3	0.834257	77574_362353	Tcaf1	Chr6 cM	Chr6:42644936-42687022(-)	TRPM8 channel-associated factor 1	Tcaf1	Chr4 q24	NA	TRPM8 channel-associated factor 1
302668	70008	0.404273	0.279367	0.147868	-0.143276	0.951821	3	0.834257	70008_302668	Ace2	ChrX cM	ChrX:162922338-162971414(+)	angiotensin converting enzyme 2	Ace2	ChrX q14	NA	angiotensin I converting enzyme 2
113886	16562	0.0802456	0.0554528	0.14787	-0.0284398	0.188931	3	0.834257	16562_113886	Kif1c	Chr11 cM	Chr11:70591374-70622790(+)	kinesin family member 1C	Kif1c	Chr10 q24	NA	kinesin family member 1C
294255	70129	0.0430762	0.0297707	0.147915	-0.0152732	0.101426	3	0.834257	70129_294255	Slc44a4	Chr17 cM	Chr17:35133442-35149412(+)	solute carrier family 44, member 4	Slc44a4	Chr20 p12	NA	solute carrier family 44, member 4
29646	26876	-0.0801007	0.0553863	0.148115	-0.188656	0.0284543	3	0.834257	26876_29646	Adh4	Chr3 cM	Chr3:138121227-138136653(+)	alcohol dehydrogenase 4 (class II), pi polypeptide	Adh4	Chr2 q44	NA	alcohol dehydrogenase 4 (class II), pi polypeptide
363167	209012	0.0764843	0.0528874	0.148129	-0.0271731	0.180142	3	0.834257	209012_363167	Ulk4	Chr9 cM	Chr9:120793520-121115225(-)	unc-51-like kinase 4	Ulk4	Chr8 q32	NA	unc-51 like kinase 4
304458	208151	-0.221296	0.15305	0.148202	-0.521268	0.0786756	3	0.834257	208151_304458	Tmem132b	Chr5 cM	Chr5:125609482-125869647(+)	transmembrane protein 132B	Tmem132b	Chr12 q14	NA	transmembrane protein 132B
NA	67672	0.0706302	0.0488555	0.148262	-0.0251248	0.166385	3	0.834257	67672_NA	NA	NA	NA	NA	NA	NA	NA	NA
293840	245468	0.363207	0.25126	0.148306	-0.129254	0.855668	3	0.834257	245468_293840	Pnma3	ChrX cM	ChrX:72108393-72111797(+)	paraneoplastic antigen MA3	Pnma3	ChrX	NA	PNMA family member 3
287706	217194	-0.0751106	0.0519624	0.148323	-0.176955	0.0267338	3	0.834257	217194_287706	Klhl11	Chr11 cM	Chr11:100353440-100363567(-)	kelch-like 11	Klhl11	Chr10 q31	NA	kelch-like family member 11
304971	641376	-0.535689	0.370672	0.148406	-1.26219	0.190814	3	0.834257	641376_304971	Tomm40l	Chr1 cM	Chr1:171045371-171050083(-)	translocase of outer mitochondrial membrane 40-like	Tomm40l	Chr13 q24	NA	translocase of outer mitochondrial membrane 40 like
25150	14360	-0.266299	0.18429	0.148457	-0.6275	0.0949023	3	0.834257	14360_25150	Fyn	Chr10 cM	Chr10:39245735-39441377(+)	Fyn proto-oncogene	Fyn	Chr20 q12	NA	FYN proto-oncogene, Src family tyrosine kinase
305645	71228	-0.0389261	0.0269419	0.148509	-0.0917312	0.013879	3	0.834257	71228_305645	Dlg5	Chr14 cM	Chr14:24184021-24295988(-)	discs large MAGUK scaffold protein 5	Dlg5	Chr15 p16	NA	discs large MAGUK scaffold protein 5
405130	258660	-0.0269496	0.0186545	0.148551	-0.0635118	0.0096126	3	0.834257	258660_405130	Or11j4	Chr14 cM	Chr14:50630215-50631153(+)	olfactory receptor family 11 subfamily J member 4	Or11j4	Chr15 p14	NA	olfactory receptor family 11 subfamily J member 4
192269	20024	-0.150349	0.10408	0.148582	-0.354342	0.0536434	3	0.834257	20024_192269	Sub1	Chr15 cM	Chr15:11981422-11996124(-)	SUB1 homolog, transcriptional regulator	Sub1	Chr2 q16	NA	SUB1 regulator of transcription
NA	381914	0.174981	0.121141	0.148616	-0.0624513	0.412412	3	0.834257	381914_NA	NA	NA	NA	NA	NA	NA	NA	NA
100361234	78611	-0.0819716	0.056768	0.148745	-0.193235	0.0292915	3	0.834257	78611_100361234	Btbd19	Chr4 cM	Chr4:116976416-116982922(-)	BTB domain containing 19	Btbd19	Chr5	NA	BTB domain containing 19
100359945	241944	-0.275752	0.190999	0.148813	-0.650102	0.0985985	3	0.834257	241944_100359945	Zfp267	Chr3 cM	Chr3:36205229-36224490(+)	zinc finger protein 267	Zfp267	Chr2	NA	zinc finger protein 267
682431	230767	-0.0920231	0.0637411	0.148823	-0.216953	0.0329071	3	0.834257	230767_682431	Iqcc	Chr4 cM	Chr4:129509410-129512969(-)	IQ motif containing C	Iqcc	Chr5	NA	IQ motif containing C
363143	14685	-0.0765979	0.0530681	0.148911	-0.18061	0.0274136	3	0.834257	14685_363143	Gnat1	Chr9 cM	Chr9:107551636-107556833(-)	G protein subunit alpha transducin 1	Gnat1	Chr8 q32	NA	G protein subunit alpha transducin 1
300839	70082	-0.356216	0.246811	0.148943	-0.839956	0.127524	3	0.834257	70082_300839	Lysmd2	Chr9 cM	Chr9:75533023-75545053(+)	LysM, putative peptidoglycan-binding, domain containing 2	Lysmd2	Chr8 q24	NA	LysM domain containing 2
316213	107971	-0.0163331	0.0113175	0.148971	-0.0385149	0.00584874	3	0.834257	107971_316213	Frs3	Chr17 cM	Chr17:47999955-48015211(+)	fibroblast growth factor receptor substrate 3	Frs3	Chr9 q12	NA	fibroblast growth factor receptor substrate 3
60564	60510	0.263233	0.182461	0.149111	-0.0943845	0.62085	3	0.834257	60510_60564	Syt9	Chr7 cM	Chr7:106969935-107147863(+)	synaptotagmin IX	Syt9	Chr1 q33	NA	synaptotagmin 9
170926	70086	-0.113548	0.0787102	0.149131	-0.267817	0.0407211	3	0.834257	70086_170926	Cysltr2	Chr14 cM	Chr14:73263515-73286554(-)	cysteinyl leukotriene receptor 2	Cysltr2	Chr15 p11	NA	cysteinyl leukotriene receptor 2
366163	11834	-0.150521	0.104345	0.14915	-0.355033	0.0539904	3	0.834257	11834_366163	Aqr	Chr2 cM	Chr2:113931642-114005820(-)	aquarius	Aqr	Chr3 q35	NA	aquarius intron-binding spliceosomal factor
NA	77519	0.191353	0.132664	0.149195	-0.0686647	0.45137	3	0.834257	77519_NA	Zfp266	Chr9 cM	Chr9:20406364-20432713(-)	zinc finger protein 266	NA	NA	NA	NA
310614	229542	-0.258232	0.17904	0.149214	-0.609145	0.0926803	3	0.834257	229542_310614	Gatad2b	Chr3 cM	Chr3:90200488-90270712(+)	GATA zinc finger domain containing 2B	Gatad2b	Chr2 q34	NA	GATA zinc finger domain containing 2B
680338	232413	-0.0573627	0.039775	0.149252	-0.13532	0.0205949	3	0.834257	232413_680338	Clec12a	Chr6 cM	Chr6:129327207-129342266(+)	C-type lectin domain family 12, member a	Clec12a	Chr4	NA	C-type lectin domain family 12, member A
360560	74477	-0.480154	0.333024	0.149359	-1.13287	0.172561	3	0.834257	74477_360560	4933427D14Rik	Chr11 cM	Chr11:72044755-72098308(-)	RIKEN cDNA 4933427D14 gene	RGD1304728	Chr10 q24	NA	similar to 4933427D14Rik protein
NA	258160	-0.0363381	0.0252042	0.149373	-0.0857373	0.0130612	3	0.834257	258160_NA	Or52l1	Chr7 cM	Chr7:104829568-104830518(-)	olfactory receptor family 52 subfamily L member 1	NA	NA	NA	NA
367901	12229	-0.175205	0.121531	0.149401	-0.413401	0.0629911	3	0.834257	12229_367901	Btk	ChrX cM	ChrX:133443085-133484319(-)	Bruton agammaglobulinemia tyrosine kinase	Btk	ChrX q32	NA	Bruton tyrosine kinase
24245	12323	-0.166758	0.115705	0.149516	-0.393535	0.0600184	3	0.834257	12323_24245	Camk2b	Chr11 cM	Chr11:5919644-6016362(-)	calcium/calmodulin-dependent protein kinase II, beta	Camk2b	Chr14 q21	NA	calcium/calmodulin-dependent protein kinase II beta
287136	114662	-0.0427583	0.0296686	0.149529	-0.100908	0.015391	3	0.834257	114662_287136	Prss29	Chr17 cM	Chr17:25537628-25541658(+)	protease, serine 29	Prss29	Chr10 q12	NA	serine protease 29
304289	231871	-0.178523	0.123872	0.149529	-0.421307	0.0642606	3	0.834257	231871_304289	Daglb	Chr5 cM	Chr5:143450239-143490197(+)	diacylglycerol lipase, beta	Daglb	Chr12 p11	NA	diacylglycerol lipase, beta
689933	75459	-0.0334222	0.0231914	0.149543	-0.0788765	0.0120321	3	0.834257	75459_689933	Syce3	Chr15 cM	Chr15:89274377-89294706(-)	synaptonemal complex central element protein 3	Syce3	Chr7 q34	NA	synaptonemal complex central element protein 3
316256	94185	-0.0378683	0.0262833	0.149648	-0.0893826	0.013646	3	0.834257	94185_316256	Tnfrsf21	Chr17 cM	Chr17:43327446-43400079(+)	tumor necrosis factor receptor superfamily, member 21	Tnfrsf21	Chr9 q13	NA	TNF receptor superfamily member 21
60357	19126	-0.026509	0.0184086	0.149858	-0.0625891	0.00957121	3	0.834257	19126_60357	Prom1	Chr5 cM	Chr5:44150962-44259374(-)	prominin 1	Prom1	Chr14 q21	NA	prominin 1
NA	382245	0.225084	0.156315	0.149885	-0.0812882	0.531457	3	0.834257	382245_NA	Tmem29	ChrX cM	ChrX:149180769-149242150(-)	transmembrane protein 29	NA	NA	NA	NA
316233	74094	-0.241159	0.167557	0.150077	-0.569565	0.0872478	3	0.834257	74094_316233	Tjap1	Chr17 cM	Chr17:46568777-46593952(-)	tight junction associated protein 1	Tjap1	Chr9 q12	NA	tight junction associated protein 1
313429	230577	-0.353563	0.245661	0.150086	-0.83505	0.127925	3	0.834257	230577_313429	Pars2	Chr4 cM	Chr4:106508266-106512479(+)	prolyl-tRNA synthetase (mitochondrial)(putative)	Pars2	Chr5 q34	NA	prolyl-tRNA synthetase 2, mitochondrial
362489	12395	0.29492	0.20492	0.150095	-0.106716	0.696557	3	0.834257	12395_362489	Runx1t1	Chr4 cM	Chr4:13743436-13893649(+)	RUNX1 translocation partner 1	Runx1t1	Chr5 q13	NA	RUNX1 partner transcriptional co-repressor 1
290567	12647	-0.0423256	0.0294093	0.150096	-0.0999668	0.0153155	3	0.834257	12647_290567	Chat	Chr14 cM	Chr14:32130160-32187866(-)	choline acetyltransferase	Chat	Chr16 p16	NA	choline O-acetyltransferase
102547645	71138	-0.0459325	0.0319159	0.150102	-0.108487	0.0166216	3	0.834257	71138_102547645	Tmem217	Chr17 cM	Chr17:29744981-29771359(-)	transmembrane protein 217	Tmem217	Chr20	NA	transmembrane protein 217
361898	77318	0.368447	0.256036	0.150138	-0.133374	0.870268	3	0.834257	77318_361898	Ankrd55	Chr13 cM	Chr13:112424985-112520536(+)	ankyrin repeat domain 55	Ankrd55	Chr2 q14	NA	ankyrin repeat domain 55
362257	228850	-0.21089	0.146621	0.150338	-0.498261	0.076481	3	0.834257	228850_362257	Ralgapb	Chr2 cM	Chr2:158251768-158341173(+)	Ral GTPase activating protein, beta subunit (non-catalytic)	Ralgapb	Chr3 q42	NA	Ral GTPase activating protein non-catalytic subunit beta
315250	239618	-0.0770072	0.0535461	0.150392	-0.181956	0.0279413	3	0.834257	239618_315250	Pdzrn4	Chr15 cM	Chr15:92294762-92669700(+)	PDZ domain containing RING finger 4	Pdzrn4	Chr7 q35	NA	PDZ domain containing RING finger 4
312890	14545	0.229538	0.159666	0.150543	-0.083401	0.542476	3	0.834257	14545_312890	Gdap1	Chr1 cM	Chr1:17215586-17234495(+)	ganglioside-induced differentiation-associated-protein 1	Gdap1	Chr5 q11	NA	ganglioside-induced differentiation-associated-protein 1
NA	105887	0.371612	0.258516	0.150582	-0.135071	0.878295	3	0.834257	105887_NA	Ugt3a2	Chr15 cM	Chr15:9279908-9315124(+)	UDP glycosyltransferases 3 family, polypeptide A2	NA	NA	NA	NA
367902	71703	-0.202831	0.141104	0.150587	-0.479389	0.0737273	3	0.834257	71703_367902	Armcx3	ChrX cM	ChrX:133657344-133662204(+)	armadillo repeat containing, X-linked 3	Armcx3	ChrX q32	NA	armadillo repeat containing, X-linked 3
102552920	494468	-0.21993	0.153022	0.150648	-0.519847	0.0799872	3	0.834257	494468_102552920	Armcx5	ChrX cM	ChrX:134643482-134648071(+)	armadillo repeat containing, X-linked 5	Armcx5	ChrX	NA	armadillo repeat containing, X-linked 5
297698	69187	0.080288	0.0558756	0.150745	-0.0292262	0.189802	3	0.834257	69187_297698	Erp27	Chr6 cM	Chr6:136884309-136899178(-)	endoplasmic reticulum protein 27	Erp27	Chr4 q43	NA	endoplasmic reticulum protein 27
NA	71106	0.181709	0.126477	0.150806	-0.0661821	0.4296	3	0.834257	71106_NA	NA	NA	NA	NA	NA	NA	NA	NA
690911	56381	-0.17384	0.121058	0.151002	-0.41111	0.0634299	3	0.834257	56381_690911	Spen	Chr4 cM	Chr4:141195201-141265908(-)	spen family transcription repressor	Spen	Chr5 q36	NA	spen family transcriptional repressor
315936	245007	-0.0586669	0.0408659	0.151117	-0.138762	0.0214287	3	0.834257	245007_315936	Zbtb38	Chr9 cM	Chr9:96564820-96613728(-)	zinc finger and BTB domain containing 38	Zbtb38	Chr8 q31	NA	zinc finger and BTB domain containing 38
24517	16477	0.145466	0.101334	0.15114	-0.0531444	0.344077	3	0.834257	16477_24517	Junb	Chr8 cM	Chr8:85703538-85705377(-)	jun B proto-oncogene	Junb	Chr19 q11	NA	JunB proto-oncogene, AP-1 transcription factor subunit
307924	57247	-0.114701	0.0799038	0.151148	-0.271309	0.0419077	3	0.834257	57247_307924	Zfp276	Chr8 cM	Chr8:123980934-123996484(+)	zinc finger protein (C2H2 type) 276	Zfp276	Chr19 q12	NA	zinc finger protein (C2H2 type) 276
114515	14768	0.119367	0.0831859	0.151304	-0.0436745	0.282408	3	0.834257	14768_114515	Lancl1	Chr1 cM	Chr1:67039676-67078031(-)	LanC (bacterial lantibiotic synthetase component C)-like 1	Lancl1	Chr9 q32	NA	LanC like glutathione S-transferase 1
245709	102058	0.0790948	0.0551242	0.151331	-0.0289466	0.187136	3	0.834257	102058_245709	Exoc8	Chr8 cM	Chr8:125619847-125624444(-)	exocyst complex component 8	Exoc8	Chr19 q12	NA	exocyst complex component 8
NA	320383	-0.30939	0.215706	0.151482	-0.732166	0.113386	3	0.834257	320383_NA	NA	NA	NA	NA	NA	NA	NA	NA
29167	13191	-0.1061	0.0739908	0.151582	-0.251119	0.0389191	3	0.834257	13191_29167	Dctn1	Chr6 cM	Chr6:83142902-83177099(+)	dynactin 1	Dctn1	Chr4 q34	NA	dynactin subunit 1
307858	52815	-0.054174	0.037789	0.151688	-0.128239	0.019891	3	0.834257	52815_307858	Ldhd	Chr8 cM	Chr8:112350417-112357006(-)	lactate dehydrogenase D	Ldhd	Chr19 q12	NA	lactate dehydrogenase D
501647	78755	-0.415154	0.289693	0.151835	-0.982942	0.152634	3	0.834257	78755_501647	Pabir2	ChrX cM	ChrX:52332292-52358682(-)	PABIR family member 2	Pabir2	ChrX q37	NA	PABIR family member 2
316067	102448	-0.0195715	0.0136597	0.151918	-0.046344	0.00720107	3	0.834257	102448_316067	Xylb	Chr9 cM	Chr9:119186447-119222863(+)	xylulokinase homolog (H. influenzae)	Xylb	Chr8 q32	NA	xylulokinase
311633	415115	-0.381091	0.26607	0.152059	-0.90258	0.140397	3	0.834257	415115_311633	Neurl2	Chr2 cM	Chr2:164672652-164675376(-)	neuralized E3 ubiquitin protein ligase 2	Neurl2	Chr3 q42	NA	neuralized E3 ubiquitin protein ligase 2
314157	70611	-0.178599	0.124787	0.152365	-0.423177	0.0659796	3	0.834257	70611_314157	Fbxo33	Chr12 cM	Chr12:59247441-59266511(-)	F-box protein 33	Fbxo33	Chr6 q23	NA	F-box protein 33
305854	50524	-0.0302641	0.0211469	0.152391	-0.0717114	0.0111831	3	0.834257	50524_305854	Sall2	Chr14 cM	Chr14:52548634-52566127(-)	spalt like transcription factor 2	Sall2	Chr15 p14	NA	spalt-like transcription factor 2
688019	66816	-0.170722	0.119302	0.152427	-0.404549	0.0631052	3	0.834257	66816_688019	Thap2	Chr10 cM	Chr10:115204303-115220340(-)	THAP domain containing, apoptosis associated protein 2	Thap2	Chr7	NA	THAP domain containing 2
297518	68089	-0.130269	0.0910377	0.152449	-0.3087	0.0481615	3	0.834257	68089_297518	Arpc4	Chr6 cM	Chr6:113355076-113367409(+)	actin related protein 2/3 complex, subunit 4	Arpc4	Chr4 q42	NA	actin related protein 2/3 complex, subunit 4
361344	225651	-0.212395	0.148508	0.15266	-0.503465	0.0786739	3	0.834257	225651_361344	Mppe1	Chr18 cM	Chr18:67358119-67378901(-)	metallophosphoesterase 1	Mppe1	Chr18 q12.1	NA	metallophosphoesterase 1
NA	100034251	0.313486	0.219214	0.152703	-0.116165	0.743137	3	0.834257	100034251_NA	Wfdc17	Chr11 cM	Chr11:83594882-83597095(+)	WAP four-disulfide core domain 17	NA	NA	NA	NA
NA	69136	0.222599	0.155659	0.152705	-0.082487	0.527684	3	0.834257	69136_NA	Tusc1	Chr4 cM	Chr4:93222385-93223748(-)	tumor suppressor candidate 1	NA	NA	NA	NA
NA	215929	0.0235747	0.0164884	0.152782	-0.00874202	0.0558914	3	0.834257	215929_NA	Mfsd4b1	Chr10 cM	Chr10:39877571-39901264(-)	major facilitator superfamily domain containing 4B1	NA	NA	NA	NA
287129	407831	0.454699	0.318091	0.152871	-0.168748	1.07815	3	0.834257	407831_287129	Tmem204	Chr17 cM	Chr17:25276676-25300088(-)	transmembrane protein 204	Tmem204	Chr10 q12	NA	transmembrane protein 204
83585	14544	0.141283	0.0988372	0.152874	-0.052434	0.335001	3	0.834257	14544_83585	Gda	Chr19 cM	Chr19:21368671-21450025(-)	guanine deaminase	Gda	Chr1 q51	NA	guanine deaminase
NA	258435	-0.0415939	0.029102	0.152933	-0.0986328	0.0154449	3	0.834257	258435_NA	Or1e23	Chr11 cM	Chr11:73407085-73408023(-)	olfactory receptor family 1 subfamily E member 23	NA	NA	NA	NA
362012	229707	-0.214288	0.149992	0.153103	-0.508268	0.079692	3	0.834257	229707_362012	Strip1	Chr3 cM	Chr3:107519848-107539010(-)	striatin interacting protein 1	Strip1	Chr2 q34	NA	striatin interacting protein 1
25511	18618	-0.13635	0.0954533	0.153162	-0.323435	0.0507348	3	0.834257	18618_25511	Pemt	Chr11 cM	Chr11:59861440-59937315(-)	phosphatidylethanolamine N-methyltransferase	Pemt	Chr10 q22	NA	phosphatidylethanolamine N-methyltransferase
24560	17470	-0.48625	0.340454	0.153223	-1.15353	0.181027	3	0.834257	17470_24560	Cd200	Chr16 cM	Chr16:45202498-45229416(-)	CD200 molecule	Cd200	Chr11 q21	NA	Cd200 molecule
81685	17350	-0.243144	0.170268	0.15329	-0.576863	0.0905753	3	0.834257	17350_81685	Mlh1	Chr9 cM	Chr9:111057296-111100854(-)	mutL homolog 1	Mlh1	Chr8 q32	NA	mutL homolog 1
295356	229699	0.179307	0.125607	0.153427	-0.0668771	0.425492	3	0.834257	229699_295356	Slc16a4	Chr3 cM	Chr3:107198546-107219431(+)	solute carrier family 16 (monocarboxylic acid transporters), member 4	Slc16a4	Chr2 q34	NA	solute carrier family 16, member 4
292683	68188	-0.14346	0.100555	0.153671	-0.340543	0.0536238	3	0.834257	68188_292683	Sympk	Chr7 cM	Chr7:18758302-18788543(+)	symplekin	Sympk	Chr1 q21	NA	symplekin scaffold protein
300772	56469	-0.252172	0.176791	0.153756	-0.598675	0.0943311	3	0.834257	56469_300772	Pias1	Chr9 cM	Chr9:62785648-62888161(-)	protein inhibitor of activated STAT 1	Pias1	Chr8 q24	NA	protein inhibitor of activated STAT, 1
500820	216225	0.0193962	0.0136011	0.153845	-0.00726137	0.0460538	3	0.834257	216225_500820	Slc5a8	Chr10 cM	Chr10:88721854-88765377(+)	solute carrier family 5 (iodide transporter), member 8	Slc5a8	Chr7 q13	NA	solute carrier family 5 member 8
362402	232237	0.220482	0.154611	0.153854	-0.0825488	0.523513	3	0.834257	232237_362402	Fgd5	Chr6 cM	Chr6:91955859-92052985(+)	FYVE, RhoGEF and PH domain containing 5	Fgd5	Chr4 q34	NA	FYVE, RhoGEF and PH domain containing 5
25486	17925	-0.12509	0.0877279	0.153902	-0.297033	0.0468538	3	0.834257	17925_25486	Myo9b	Chr8 cM	Chr8:71725358-71813357(+)	myosin IXb	Myo9b	Chr16 p14	NA	myosin IXb
300782	69882	-0.203608	0.142821	0.153977	-0.483531	0.0763149	3	0.834257	69882_300782	Ints14	Chr9 cM	Chr9:64868187-64894260(+)	integrator complex subunit 14	Ints14	Chr8 q24	NA	integrator complex subunit 14
24585	17897	-0.155585	0.109266	0.154475	-0.369743	0.0585736	3	0.834257	17897_24585	Myl3	Chr9 cM	Chr9:110592746-110598870(+)	myosin, light polypeptide 3	Myl3	Chr8 q32	NA	myosin light chain 3
100365363	224585	-0.613536	0.430901	0.154491	-1.45809	0.231014	3	0.834257	224585_100365363	Zfp160	Chr17 cM	Chr17:21229203-21249119(+)	zinc finger protein 160	Zfp160	Chr1	NA	zinc finger protein 160
317297	70696	0.244899	0.172027	0.154562	-0.092269	0.582066	3	0.834257	70696_317297	Magea9	ChrX cM	ChrX:63217154-63222384(+)	MAGE family member A9	Magea9	ChrX q36	NA	MAGE family member A9
314423	58208	-0.163707	0.115007	0.154606	-0.389117	0.061703	3	0.834257	58208_314423	Bcl11b	Chr12 cM	Chr12:107876662-107969861(-)	B cell leukemia/lymphoma 11B	Bcl11b	Chr6 q32	NA	BCL11 transcription factor B
297890	100383	0.248546	0.174613	0.154616	-0.0936885	0.59078	3	0.834257	100383_297890	Bsdc1	Chr4 cM	Chr4:129355472-129382291(+)	BSD domain containing 1	Bsdc1	Chr5 q36	NA	BSD domain containing 1
311551	140484	-0.208196	0.146278	0.154652	-0.494896	0.0785036	3	0.834257	140484_311551	Pofut1	Chr2 cM	Chr2:153083453-153112167(+)	protein O-fucosyltransferase 1	Pofut1	Chr3 q41	NA	protein O-fucosyltransferase 1
502875	171506	-0.370911	0.260611	0.154668	-0.881698	0.139877	3	0.834257	171506_502875	H1f8	Chr6 cM	Chr6:115921899-115927197(+)	H1.8 linker histone	H1f8	Chr4 q42	NA	H1.8 linker histone
314617	216156	-0.168921	0.118691	0.154677	-0.401552	0.0637087	3	0.834257	216156_314617	Wdr18	Chr10 cM	Chr10:79795964-79805081(+)	WD repeat domain 18	Wdr18	Chr7 q11	NA	WD repeat domain 18
294978	229227	-0.404516	0.284249	0.154706	-0.961635	0.152602	3	0.834257	229227_294978	Bltp1	Chr3 cM	Chr3:36917253-37107182(+)	bridge-like lipid transfer protein family member 1	Bltp1	Chr2 q25	NA	bridge-like lipid transfer protein family member 1
301235	210982	-0.192854	0.135552	0.154815	-0.458531	0.0728233	3	0.834257	210982_301235	Bicral	Chr17 cM	Chr17:47109046-47169408(-)	BRD4 interacting chromatin remodeling complex associated protein like	Bicral	Chr9 q12	NA	BICRA like chromatin remodeling complex associated protein
361625	78593	0.466736	0.32806	0.154818	-0.176249	1.10972	3	0.834257	78593_361625	Nrip3	Chr7 cM	Chr7:109357263-109380752(-)	nuclear receptor interacting protein 3	Nrip3	Chr1 q33	NA	nuclear receptor interacting protein 3
362453	232430	-0.283895	0.199596	0.154924	-0.675095	0.107305	3	0.834257	232430_362453	Crebl2	Chr6 cM	Chr6:134807117-134835894(+)	cAMP responsive element binding protein-like 2	Crebl2	Chr4 q43	NA	cAMP responsive element binding protein-like 2
363642	259006	0.444165	0.312505	0.155228	-0.168333	1.05666	3	0.834257	259006_363642	Or3a4	Chr11 cM	Chr11:73944602-73945604(-)	olfactory receptor family 3 subfamily A member 4	Or3a4	Chr10 q24	NA	olfactory receptor family 3 subfamily A member 4
689625	107375	-0.198331	0.139546	0.155241	-0.471835	0.0751736	3	0.834257	107375_689625	Slc25a45	Chr19 cM	Chr19:5927828-5935796(+)	solute carrier family 25, member 45	Slc25a45	Chr1 q43	NA	solute carrier family 25, member 45
363146	67789	-0.251504	0.176993	0.155323	-0.598405	0.0953967	3	0.834257	67789_363146	Dalrd3	Chr9 cM	Chr9:108447085-108449973(+)	DALR anticodon binding domain containing 3	Dalrd3	Chr8 q32	NA	DALR anticodon binding domain containing 3
63840	18627	-0.0538944	0.0379281	0.155327	-0.128232	0.0204432	3	0.834257	18627_63840	Per2	Chr1 cM	Chr1:91343704-91387046(-)	period circadian clock 2	Per2	Chr9 q36	NA	period circadian regulator 2
60418	56209	-0.0918987	0.0646765	0.155347	-0.218662	0.034865	3	0.834257	56209_60418	Gde1	Chr7 cM	Chr7:118287781-118304961(-)	glycerophosphodiester phosphodiesterase 1	Gde1	Chr1	NA	glycerophosphodiester phosphodiesterase 1
296973	12183	0.0974611	0.0685939	0.155363	-0.0369804	0.231903	3	0.834257	12183_296973	Bpgm	Chr6 cM	Chr6:34453291-34482071(+)	2,3-bisphosphoglycerate mutase	Bpgm	Chr4 q22	NA	bisphosphoglycerate mutase
171518	226105	0.28375	0.199706	0.155363	-0.107666	0.675166	3	0.834257	226105_171518	Cyp2c70	Chr19 cM	Chr19:40141805-40175730(-)	cytochrome P450, family 2, subfamily c, polypeptide 70	Cyp2c22	Chr1 q54	NA	cytochrome P450, family 2, subfamily c, polypeptide 22
292878	69683	-0.184125	0.12961	0.155429	-0.438156	0.0699049	3	0.834257	69683_292878	Emc10	Chr7 cM	Chr7:44139361-44145953(-)	ER membrane protein complex subunit 10	Emc10	Chr1 q22	NA	ER membrane protein complex subunit 10
289382	77065	-0.309122	0.217607	0.155446	-0.735623	0.117379	3	0.834257	77065_289382	Ints7	Chr1 cM	Chr1:191307748-191355800(+)	integrator complex subunit 7	Ints7	Chr13 q27	NA	integrator complex subunit 7
686506	75530	-0.224787	0.158244	0.155461	-0.53494	0.0853665	3	0.834257	75530_686506	Lyrm7	Chr11 cM	Chr11:54717692-54751738(-)	LYR motif containing 7	Lyrm7	Chr10	NA	LYR motif containing 7
299802	14160	0.046976	0.033088	0.155687	-0.0178754	0.111827	3	0.834257	14160_299802	Lgr5	Chr10 cM	Chr10:115286219-115423685(-)	leucine rich repeat containing G protein coupled receptor 5	Lgr5	Chr7 q22	NA	leucine rich repeat containing G protein coupled receptor 5
81722	11596	-0.0544157	0.0383285	0.15569	-0.129538	0.0207069	3	0.834257	11596_81722	Ager	Chr17 cM	Chr17:34816836-34819910(+)	advanced glycosylation end product-specific receptor	Ager	Chr20 p12	NA	advanced glycosylation end product-specific receptor
NA	258711	-0.213139	0.150148	0.155747	-0.507424	0.0811465	3	0.834257	258711_NA	Or10aa3	Chr1 cM	Chr1:173877941-173878879(+)	olfactory receptor family 10 subfamily AA member 3	NA	NA	NA	NA
NA	68355	-0.17855	0.125793	0.155784	-0.4251	0.0680002	3	0.834257	68355_NA	NA	NA	NA	NA	NA	NA	NA	NA
29571	20264	0.0191007	0.0134593	0.155856	-0.00727899	0.0454804	3	0.834257	20264_29571	Scn10a	Chr9 cM	Chr9:119437522-119548388(-)	sodium channel, voltage-gated, type X, alpha	Scn10a	Chr8 q32	NA	sodium voltage-gated channel alpha subunit 10
171374	11947	0.146094	0.102951	0.155882	-0.0556867	0.347875	3	0.834257	11947_171374	Atp5f1b	Chr10 cM	Chr10:127919176-127926257(+)	ATP synthase F1 subunit beta	Atp5f1b	Chr7 q11	NA	ATP synthase F1 subunit beta
362865	432486	-0.287847	0.202856	0.155907	-0.685437	0.109744	3	0.834257	432486_362865	Gnptab	Chr10 cM	Chr10:88214996-88283186(+)	N-acetylglucosamine-1-phosphate transferase, alpha and beta subunits	Gnptab	Chr7 q13	NA	N-acetylglucosamine-1-phosphate transferase subunits alpha and beta
367038	11768	-0.282227	0.198916	0.15595	-0.672095	0.107641	3	0.834257	11768_367038	Ap1m2	Chr9 cM	Chr9:21205911-21223645(-)	adaptor protein complex AP-1, mu 2 subunit	Ap1m2	Chr8 q13	NA	adaptor related protein complex 1 subunit mu 2
100910434	214685	0.236788	0.166923	0.156032	-0.0903754	0.563951	3	0.834257	214685_100910434	Chadl	Chr15 cM	Chr15:81570366-81581564(-)	chondroadherin-like	Chadl	Chr7	NA	chondroadherin-like
300985	235587	-0.0841511	0.059327	0.156066	-0.20043	0.0321277	3	0.834257	235587_300985	Parp3	Chr9 cM	Chr9:106347521-106354148(-)	poly (ADP-ribose) polymerase family, member 3	Parp3	Chr8 q32	NA	poly (ADP-ribose) polymerase family, member 3
NA	224756	-0.0842258	0.0593851	0.156104	-0.200619	0.0321669	3	0.834257	224756_NA	H2-M1	Chr17 cM	Chr17:36980900-36983111(-)	histocompatibility 2, M region locus 1	NA	NA	NA	NA
303885	100502698	-0.188366	0.132814	0.156112	-0.448677	0.0719449	3	0.834257	100502698_303885	Rubcn	Chr16 cM	Chr16:32642072-32698121(-)	RUN domain and cysteine-rich domain containing, Beclin 1-interacting protein	Rubcn	Chr11 q22	NA	rubicon autophagy regulator
64039	72194	-0.158517	0.1118	0.156231	-0.377642	0.0606072	3	0.834257	72194_64039	Fbxl20	Chr11 cM	Chr11:97973382-98041229(-)	F-box and leucine-rich repeat protein 20	Fbxl20	Chr10 q31	NA	F-box and leucine-rich repeat protein 20
NA	223631	0.24841	0.175218	0.156273	-0.0950108	0.59183	3	0.834257	223631_NA	Ly6g2	Chr15 cM	Chr15:75088225-75094510(+)	lymphocyte antigen 6 family member G2	NA	NA	NA	NA
404835	258768	0.170466	0.120271	0.15638	-0.0652605	0.406193	3	0.834257	258768_404835	Or4c102	Chr2 cM	Chr2:88422150-88423070(+)	olfactory receptor family 4 subfamily C member 102	Or4c102	Chr3 q24	NA	olfactory receptor family 4 subfamily C member 102
100362216	72792	-0.408102	0.288017	0.156501	-0.972604	0.156401	3	0.834257	72792_100362216	2810459M11Rik	Chr1 cM	Chr1:85973585-85983178(+)	RIKEN cDNA 2810459M11 gene	LOC100362216	Chr9	NA	hypothetical protein LOC100362216
405330	258437	0.28317	0.199915	0.156643	-0.108656	0.674996	3	0.834257	258437_405330	Or2q1	Chr6 cM	Chr6:42794407-42795339(+)	olfactory receptor family 2 subfamily Q member 1	Or2q1	Chr4 q24	NA	olfactory receptor family 2 subfamily Q member 1
302995	68977	-0.244649	0.172795	0.156824	-0.58332	0.0940229	3	0.834257	68977_302995	Haghl	Chr17 cM	Chr17:25998817-26004560(-)	hydroxyacylglutathione hydrolase-like	Haghl	Chr10 q12	NA	hydroxyacylglutathione hydrolase-like
26955	17356	-0.0850591	0.0600858	0.156884	-0.202825	0.0327068	3	0.834257	17356_26955	Afdn	Chr17 cM	Chr17:13980735-14126059(+)	afadin, adherens junction formation factor	Afdn	Chr1 q12	NA	afadin, adherens junction formation factor
306811	75607	0.0718779	0.050783	0.156953	-0.027655	0.171411	3	0.834257	75607_306811	Wnk2	Chr13 cM	Chr13:49189779-49301490(-)	WNK lysine deficient protein kinase 2	Wnk2	Chr17 p14	NA	WNK lysine deficient protein kinase 2
311842	227693	-0.244701	0.172942	0.157088	-0.583661	0.0942586	3	0.834257	227693_311842	Zer1	Chr2 cM	Chr2:29987295-30014597(-)	zyg-11 related, cell cycle regulator	Zer1	Chr3 p12	NA	zyg-11 related, cell cycle regulator
NA	100504720	0.0916415	0.0647789	0.157162	-0.0353228	0.218606	3	0.834257	100504720_NA	NA	NA	NA	NA	NA	NA	NA	NA
NA	240063	-0.0661555	0.0467689	0.15721	-0.157821	0.0255099	3	0.834257	240063_NA	NA	NA	NA	NA	NA	NA	NA	NA
305501	22778	-0.215777	0.152568	0.157272	-0.514805	0.0832498	3	0.834257	22778_305501	Ikzf1	Chr11 cM	Chr11:11634980-11722926(+)	IKAROS family zinc finger 1	Ikzf1	Chr14 q21	NA	IKAROS family zinc finger 1
502348	170460	-0.266569	0.188502	0.15732	-0.636026	0.102888	3	0.834257	170460_502348	Stard5	Chr7 cM	Chr7:83281225-83291536(+)	StAR-related lipid transfer (START) domain containing 5	Stard5	Chr1 q31	NA	StAR-related lipid transfer domain containing 5
309108	72000	-0.0294709	0.0208454	0.157425	-0.0703271	0.0113853	3	0.834257	72000_309108	Lmntd2	Chr7 cM	Chr7:140789905-140793993(-)	lamin tail domain containing 2	Lmntd2	Chr1 q41	NA	lamin tail domain containing 2
304947	18514	0.0934699	0.0661284	0.15752	-0.0361394	0.223079	3	0.834257	18514_304947	Pbx1	Chr1 cM	Chr1:167946933-168259839(-)	pre B cell leukemia homeobox 1	Pbx1	Chr13 q24	NA	PBX homeobox 1
24710	19660	-0.0631702	0.0446939	0.157539	-0.150769	0.0244283	3	0.834257	19660_24710	Rbp2	Chr9 cM	Chr9:98372590-98391824(+)	retinol binding protein 2, cellular	Rbp2	Chr8 q31	NA	retinol binding protein 2
308958	12585	0.280931	0.198787	0.157588	-0.108683	0.670546	3	0.834257	12585_308958	Cdr2	Chr7 cM	Chr7:120556259-120581535(-)	cerebellar degeneration-related 2	Cdr2	Chr1 q36	NA	cerebellar degeneration-related protein 2
307562	13511	-0.0173472	0.0122765	0.157645	-0.0414087	0.00671438	3	0.834257	13511_307562	Dsg2	Chr18 cM	Chr18:20691131-20737578(+)	desmoglein 2	Dsg2	Chr18 p12	NA	desmoglein 2
500361	16970	-0.258623	0.183029	0.15765	-0.617353	0.100107	3	0.834257	16970_500361	Irag2	Chr6 cM	Chr6:145061379-145120660(+)	inositol 1,4,5-triphosphate receptor associated 2	Irag2	Chr4 q44	NA	inositol 1,4,5-triphosphate receptor associated 2
309095	14912	0.143071	0.10128	0.157765	-0.0554338	0.341575	3	0.834257	14912_309095	Nkx6-2	Chr7 cM	Chr7:139159292-139162713(-)	NK6 homeobox 2	Nkx6-2	Chr1 q41	NA	NK6 homeobox 2
315696	235406	-0.25753	0.182308	0.157771	-0.614848	0.0997875	3	0.834257	235406_315696	Snx33	Chr9 cM	Chr9:56824477-56835655(-)	sorting nexin 33	Snx33	Chr8 q24	NA	sorting nexin 33
316477	54380	-0.214873	0.152172	0.157938	-0.513125	0.0833789	3	0.834257	54380_316477	Smarcal1	Chr1 cM	Chr1:72622410-72672293(+)	SWI/SNF related matrix associated, actin dependent regulator of chromatin, subfamily a-like 1	Smarcal1	Chr9 q33	NA	Swi/SNF related matrix associated, actin dependent regulator of chromatin, subfamily a-like 1
64568	232836	0.137762	0.0975692	0.157968	-0.0534704	0.328994	3	0.834257	232836_64568	Galp	Chr7 cM	Chr7:6200089-6219136(+)	galanin-like peptide	Galp	Chr1 q12	NA	galanin-like peptide
294706	17079	-0.250244	0.177238	0.157978	-0.597625	0.0971368	3	0.834257	17079_294706	Cd180	Chr13 cM	Chr13:102830055-102843139(+)	CD180 antigen	Cd180	Chr2 q12	NA	CD180 molecule
78951	56534	-0.0464449	0.032903	0.158076	-0.110934	0.0180437	3	0.834257	56534_78951	Hspb3	Chr13 cM	Chr13:113799432-113800212(-)	heat shock protein 3	Hspb3	Chr2 q14	NA	heat shock protein family B (small) member 3
24907	13405	-0.143778	0.101875	0.15815	-0.343448	0.0558928	3	0.834257	13405_24907	Dmd	ChrX cM	ChrX:81992476-84249747(+)	dystrophin, muscular dystrophy	Dmd	ChrX q21	NA	dystrophin
680117	21909	0.0233268	0.0165346	0.158306	-0.00908036	0.055734	3	0.834257	21909_680117	Tlx2	Chr6 cM	Chr6:83045306-83047206(-)	T cell leukemia, homeobox 2	Tlx2	Chr4 q34	NA	T-cell leukemia homeobox 2
29413	11550	0.0631217	0.0447485	0.158366	-0.0245838	0.150827	3	0.834257	11550_29413	Adra1d	Chr2 cM	Chr2:131387770-131404203(-)	adrenergic receptor, alpha 1d	Adra1d	Chr3 q36	NA	adrenoceptor alpha 1D
691970	71395	0.246194	0.174594	0.158512	-0.0960042	0.588392	3	0.834257	71395_691970	Cdcp3	Chr7 cM	Chr7:130776131-130908180(+)	CUB domain containing protein 3	Dmbt1l1	Chr1 q41	NA	deleted in malignant brain tumors 1 like 1
361944	69257	-0.22899	0.162451	0.158659	-0.547389	0.0894076	3	0.834257	69257_361944	Elf2	Chr3 cM	Chr3:51160141-51248084(-)	E74-like factor 2	Elf2	Chr2 q26	NA	E74 like ETS transcription factor 2
25594	19046	0.403638	0.286363	0.158677	-0.157623	0.964898	3	0.834257	19046_25594	Ppp1cb	Chr5 cM	Chr5:32616192-32651057(+)	protein phosphatase 1 catalytic subunit beta	Ppp1cb	Chr6 q13	NA	protein phosphatase 1 catalytic subunit beta
83567	207911	0.0460354	0.0326621	0.158704	-0.0179812	0.110052	3	0.834257	207911_83567	Mchr1	Chr15 cM	Chr15:81119700-81123165(+)	melanin-concentrating hormone receptor 1	Mchr1	Chr7 q34	NA	melanin-concentrating hormone receptor 1
499660	20753	0.139365	0.098946	0.158986	-0.0545661	0.333295	3	0.834257	20753_499660	Sprr1a	Chr3 cM	Chr3:92391261-92393188(-)	small proline-rich protein 1A	Sprr1a	Chr2 q34	NA	small proline-rich protein 1A
287726	66599	-0.221837	0.1575	0.158987	-0.530531	0.0868576	3	0.834257	66599_287726	Rdm1	Chr11 cM	Chr11:101518021-101526926(+)	RAD52 motif 1	Rdm1	Chr10 q31-q32.1	NA	RAD52 motif containing 1
301008	74443	0.15484	0.109976	0.159146	-0.0607083	0.370389	3	0.834257	74443_301008	P4htm	Chr9 cM	Chr9:108456061-108474866(-)	prolyl 4-hydroxylase, transmembrane (endoplasmic reticulum)	P4htm	Chr8 q32	NA	prolyl 4-hydroxylase, transmembrane
NA	330427	0.0195075	0.0138618	0.159342	-0.00766105	0.046676	3	0.834257	330427_NA	NA	NA	NA	NA	NA	NA	NA	NA
304893	226525	0.0314942	0.0223858	0.159463	-0.0123812	0.0753696	3	0.834257	226525_304893	Rasal2	Chr1 cM	Chr1:156962752-157240165(-)	RAS protein activator like 2	Rasal2	Chr13 q22	NA	RAS protein activator like 2
64046	17535	-0.189413	0.134639	0.159482	-0.453301	0.0744755	3	0.834257	17535_64046	Mre11a	Chr9 cM	Chr9:14695950-14748419(+)	MRE11A homolog A, double strand break repair nuclease	Mre11	Chr8 q12	NA	MRE11 homolog, double strand break repair nuclease
24654	18795	0.0712103	0.0506226	0.15952	-0.0280082	0.170429	3	0.834257	18795_24654	Plcb1	Chr2 cM	Chr2:134628084-135317178(+)	phospholipase C, beta 1	Plcb1	Chr3 q36	NA	phospholipase C beta 1
100910867	207686	-0.0554371	0.0394147	0.159573	-0.132688	0.0218142	3	0.834257	207686_100910867	Cfap69	Chr5 cM	Chr5:5629284-5714232(-)	cilia and flagella associated protein 69	Cfap69	Chr4	NA	cilia and flagella associated protein 69
500449	54390	-0.135251	0.0961616	0.159576	-0.323725	0.053222	3	0.834257	54390_500449	Sit1	Chr4 cM	Chr4:43482083-43483709(-)	suppression inducing transmembrane adaptor 1	Sit1	Chr5 q22	NA	signaling threshold regulating transmembrane adaptor 1
297554	78752	-0.2234	0.158952	0.159885	-0.53494	0.0881399	3	0.834257	78752_297554	Csgalnact2	Chr6 cM	Chr6:118084413-118116101(-)	chondroitin sulfate N-acetylgalactosaminyltransferase 2	Csgalnact2	Chr4 q42	NA	chondroitin sulfate N-acetylgalactosaminyltransferase 2
292172	14051	0.464961	0.330863	0.159933	-0.183518	1.11344	3	0.834257	14051_292172	Eya4	Chr10 cM	Chr10:22978862-23226684(-)	EYA transcriptional coactivator and phosphatase 4	Eya4	Chr1 p12	NA	EYA transcriptional coactivator and phosphatase 4
59265	98432	-0.312713	0.222644	0.160157	-0.749086	0.123661	3	0.834257	98432_59265	Phlpp1	Chr1 cM	Chr1:106099599-106321975(+)	PH domain and leucine rich repeat protein phosphatase 1	Phlpp1	Chr13 p11	NA	PH domain and leucine rich repeat protein phosphatase 1
306825	218203	-0.164543	0.117179	0.160259	-0.394211	0.065124	3	0.834257	218203_306825	Mylip	Chr13 cM	Chr13:45543218-45565498(+)	myosin regulatory light chain interacting protein	Mylip	Chr17 p14	NA	myosin regulatory light chain interacting protein
690599	67622	-0.232803	0.165822	0.160337	-0.557808	0.092201	3	0.834257	67622_690599	Mxra7	Chr11 cM	Chr11:116694226-116718953(-)	matrix-remodelling associated 7	Mxra7	Chr10 q32.2	NA	matrix remodeling associated 7
291209	94253	0.0786693	0.0560449	0.160413	-0.0311767	0.188515	3	0.834257	94253_291209	Hecw1	Chr13 cM	Chr13:14401023-14697813(-)	HECT, C2 and WW domain containing E3 ubiquitin protein ligase 1	Hecw1	Chr17 q12.1	NA	HECT, C2 and WW domain containing E3 ubiquitin protein ligase 1
25424	13034	0.23257	0.165725	0.160512	-0.0922444	0.557385	3	0.834257	13034_25424	Ctse	Chr1 cM	Chr1:131566052-131603245(+)	cathepsin E	Ctse	Chr13 q13	NA	cathepsin E
302288	240263	-0.141698	0.10099	0.160592	-0.339635	0.0562397	3	0.834257	240263_302288	Fem1c	Chr18 cM	Chr18:46637673-46659038(-)	fem 1 homolog c	Fem1c	Chr18 q11	NA	fem-1 homolog C
84377	18814	-0.0373171	0.0266101	0.160805	-0.0894719	0.0148376	3	0.834257	18814_84377	Prl7d1	Chr13 cM	Chr13:27892981-27900720(-)	prolactin family 7, subfamily d, member 1	Prl7d1	Chr17 p12	NA	prolactin family 7, subfamily D, member 1
79244	15488	-0.174771	0.124747	0.161213	-0.419271	0.0697287	3	0.834257	15488_79244	Hsd17b4	Chr18 cM	Chr18:50261268-50329336(+)	hydroxysteroid (17-beta) dehydrogenase 4	Hsd17b4	Chr18 q11	NA	hydroxysteroid (17-beta) dehydrogenase 4
313604	68310	-0.234499	0.167391	0.161244	-0.56258	0.0935822	3	0.834257	68310_313604	Zmym1	Chr4 cM	Chr4:126940887-126954945(-)	zinc finger, MYM domain containing 1	Zmym1	Chr5 q36	NA	zinc finger MYM-type containing 1
300663	270150	0.338211	0.241459	0.161305	-0.135041	0.811462	3	0.834257	270150_300663	Ccdc153	Chr9 cM	Chr9:44151973-44158603(+)	coiled-coil domain containing 153	Ccdc153	Chr8 q22	NA	coiled-coil domain containing 153
364140	14843	-0.0389749	0.0278295	0.161367	-0.0935197	0.0155699	3	0.834257	14843_364140	Gsx2	Chr5 cM	Chr5:75236262-75238554(+)	GS homeobox 2	Gsx2	Chr14 p11	NA	GS homeobox 2
25736	16500	-0.321497	0.22962	0.161474	-0.771543	0.128549	3	0.834257	16500_25736	Kcnb1	Chr2 cM	Chr2:166937889-167032075(-)	potassium voltage gated channel, Shab-related subfamily, member 1	Kcnb1	Chr3 q42	NA	potassium voltage-gated channel subfamily B member 1
25096	18805	-0.0173474	0.0123937	0.161603	-0.0416385	0.00694372	3	0.834257	18805_25096	Pld1	Chr3 cM	Chr3:27992844-28187511(+)	phospholipase D1	Pld1	Chr2 q24	NA	phospholipase D1
299256	51786	-0.193589	0.138404	0.161898	-0.464856	0.0776792	3	0.834257	51786_299256	Cpsf2	Chr12 cM	Chr12:101942247-101972683(+)	cleavage and polyadenylation specific factor 2	Cpsf2	Chr6 q32	NA	cleavage and polyadenylation specific factor 2
192226	67088	-0.403445	0.288478	0.161954	-0.968851	0.161961	3	0.834257	67088_192226	Cand2	Chr6 cM	Chr6:115751518-115782516(+)	cullin associated and neddylation dissociated 2 (putative)	Cand2	Chr4 q42	NA	cullin-associated and neddylation-dissociated 2 (putative)
50599	16519	-0.0215456	0.015411	0.162092	-0.0517506	0.00865933	3	0.834257	16519_50599	Kcnj3	Chr2 cM	Chr2:55325982-55488157(+)	potassium inwardly-rectifying channel, subfamily J, member 3	Kcnj3	Chr3 q21	NA	potassium inwardly-rectifying channel, subfamily J, member 3
314320	217716	-0.0452176	0.0323497	0.162181	-0.108622	0.0181866	3	0.834257	217716_314320	Mlh3	Chr12 cM	Chr12:85281294-85317373(-)	mutL homolog 3	Mlh3	Chr6 q31	NA	mutL homolog 3
688828	73532	0.0658268	0.0471013	0.162246	-0.02649	0.158144	3	0.834257	73532_688828	Nudt16l2	Chr9 cM	Chr9:105020543-105022281(-)	nudix hydrolase 16 like 2	Nudt16l2	Chr8 q32	NA	nudix hydrolase 16 like 2
689524	75820	-0.0597294	0.0427436	0.162297	-0.143505	0.0240466	3	0.834257	75820_689524	Wdr64	Chr1 cM	Chr1:175526159-175643300(+)	WD repeat domain 64	Wdr64	Chr13 q25	NA	WD repeat domain 64
100188934	629147	0.0160661	0.011498	0.162326	-0.00646962	0.0386018	3	0.834257	629147_100188934	Ctxn3	Chr18 cM	Chr18:57601588-57611205(+)	cortexin 3	Ctxn3	Chr18	NA	cortexin 3
691446	78052	-0.0603916	0.0432274	0.162393	-0.145116	0.0243325	3	0.834257	78052_691446	Tmem190	Chr7 cM	Chr7:4785936-4787340(+)	transmembrane protein 190	Tmem190	Chr1 q12	NA	transmembrane protein 190
307845	244654	0.176375	0.126261	0.16244	-0.0710916	0.423842	3	0.834257	244654_307845	Mtss2	Chr8 cM	Chr8:111448108-111468032(+)	MTSS I-BAR domain containing 2	Mtss2	Chr19 q12	NA	MTSS I-BAR domain containing 2
NA	18354	-0.0405978	0.0290635	0.162454	-0.0975612	0.0163657	3	0.834257	18354_NA	Or1x2	Chr11 cM	Chr11:50917831-50918772(+)	olfactory receptor family 1 subfamily X member 2	NA	NA	NA	NA
362293	23950	0.213409	0.152794	0.162501	-0.0860623	0.512881	3	0.834257	23950_362293	Dnajb6	Chr5 cM	Chr5:29940896-29991476(+)	DnaJ heat shock protein family (Hsp40) member B6	Dnajb6	Chr4 q11	NA	DnaJ heat shock protein family (Hsp40) member B6
361604	83671	-0.24511	0.175514	0.162558	-0.589112	0.0988923	3	0.834257	83671_361604	Sytl2	Chr7 cM	Chr7:89951460-90059927(+)	synaptotagmin-like 2	Sytl2	Chr1 q32	NA	synaptotagmin-like 2
312656	71779	0.244314	0.174947	0.162563	-0.0985753	0.587203	3	0.834257	71779_312656	Marchf8	Chr6 cM	Chr6:116314985-116386501(+)	membrane associated ring-CH-type finger 8	Marchf8	Chr4 q42	NA	membrane associated ring-CH-type finger 8
363275	26987	-0.188915	0.135313	0.162675	-0.454124	0.0762939	3	0.834257	26987_363275	Eif4e2	Chr1 cM	Chr1:87141636-87168210(+)	eukaryotic translation initiation factor 4E member 2	Eif4e2	Chr9 q35	NA	eukaryotic translation initiation factor 4E family member 2
301081	69035	-0.19496	0.139652	0.162703	-0.468674	0.0787536	3	0.834257	69035_301081	Zdhhc3	Chr9 cM	Chr9:122895224-122942269(-)	zinc finger, DHHC domain containing 3	Zdhhc3	Chr8 q32	NA	zinc finger DHHC-type palmitoyltransferase 3
NA	56191	0.212524	0.152373	0.163086	-0.0861205	0.511169	3	0.834257	56191_NA	Tro	ChrX cM	ChrX:149428300-149440579(-)	trophinin	NA	NA	NA	NA
314198	71091	0.280721	0.201313	0.163182	-0.113845	0.675286	3	0.834257	71091_314198	Cdkl1	Chr12 cM	Chr12:69793622-69838041(-)	cyclin dependent kinase like 1	Cdkl1	Chr6 q24	NA	cyclin dependent kinase like 1
NA	319909	-0.0963418	0.0691031	0.163265	-0.231781	0.0390977	3	0.834257	319909_NA	Ism1	Chr2 cM	Chr2:139520098-139600501(+)	isthmin 1, angiogenesis inhibitor	NA	NA	NA	NA
303612	50776	-0.355156	0.254951	0.163609	-0.854851	0.144539	3	0.834257	50776_303612	Polg2	Chr11 cM	Chr11:106659079-106670363(-)	polymerase (DNA directed), gamma 2, accessory subunit	Polg2	Chr10 q32.1	NA	DNA polymerase gamma 2, accessory subunit
79425	12733	0.04509	0.0323686	0.163614	-0.0183512	0.108531	3	0.834257	12733_79425	Clcnka	Chr4 cM	Chr4:141111922-141126017(-)	chloride channel, voltage-sensitive Ka	Clcnka	Chr5 q36	NA	chloride voltage-gated channel Ka
362271	140579	-0.0461306	0.0331166	0.163628	-0.111038	0.0187768	3	0.834257	140579_362271	Elmo2	Chr2 cM	Chr2:165129951-165168399(-)	engulfment and cell motility 2	Elmo2	Chr3 q42	NA	engulfment and cell motility 2
288161	93961	0.037266	0.0267571	0.163694	-0.0151769	0.089709	3	0.834257	93961_288161	B3galt5	Chr16 cM	Chr16:96037001-96121059(+)	UDP-Gal:betaGlcNAc beta 1,3-galactosyltransferase, polypeptide 5	B3galt5	Chr11 q11	NA	Beta-1,3-galactosyltransferase 5
314903	117600	-0.0421437	0.0302603	0.163708	-0.101453	0.0171653	3	0.834257	117600_314903	Srgap1	Chr10 cM	Chr10:121616896-121883220(-)	SLIT-ROBO Rho GTPase activating protein 1	Srgap1	Chr7 q22	NA	SLIT-ROBO Rho GTPase activating protein 1
288545	231807	0.165113	0.118611	0.163907	-0.0673606	0.397586	3	0.834257	231807_288545	Trappc14	Chr5 cM	Chr5:138257918-138262295(-)	trafficking protein particle complex 14	Trappc14	Chr12 q11	NA	trafficking protein particle complex subunit 14
312371	78937	-0.254251	0.182658	0.163936	-0.612253	0.103751	3	0.834257	78937_312371	Avl9	Chr6 cM	Chr6:56691884-56738897(+)	AVL9 cell migration associated	Avl9	Chr4 q24	NA	AVL9 cell migration associated
499964	13799	0.245443	0.176378	0.164051	-0.100251	0.591138	3	0.834257	13799_499964	En2	Chr5 cM	Chr5:28370692-28377164(+)	engrailed 2	En2	Chr4 q11	NA	engrailed homeobox 2
291974	75687	-0.0953623	0.0685648	0.164276	-0.229747	0.0390222	3	0.834257	75687_291974	Ripor1	Chr8 cM	Chr8:106331887-106348851(+)	RHO family interacting cell polarization regulator 1	Ripor1	Chr19 q12	NA	RHO family interacting cell polarization regulator 1
25731	20981	-0.0649458	0.0466988	0.164305	-0.156474	0.0265822	3	0.834257	20981_25731	Syt3	Chr7 cM	Chr7:44033526-44049611(+)	synaptotagmin III	Syt3	Chr1 q22	NA	synaptotagmin 3
NA	105243866	-0.083687	0.0601962	0.164457	-0.201669	0.0342954	3	0.834257	105243866_NA	NA	NA	NA	NA	NA	NA	NA	NA
308282	268281	-0.117971	0.084946	0.164901	-0.284462	0.0485203	3	0.834257	268281_308282	Shprh	Chr10 cM	Chr10:11025171-11093339(+)	SNF2 histone linker PHD RING helicase	Shprh	Chr1 p13	NA	SNF2 histone linker PHD RING helicase
405353	258277	0.249991	0.180073	0.165053	-0.102945	0.602928	3	0.834257	258277_405353	Or8s8	Chr15 cM	Chr15:98354193-98355128(+)	olfactory receptor family 8 subfamily S member 8	Or8s8	Chr7 q36	NA	olfactory receptor family 8 subfamily S member 8
288741	231630	-0.0350908	0.0252806	0.165121	-0.08464	0.0144583	3	0.834257	231630_288741	Ficd	Chr5 cM	Chr5:113873864-113878661(+)	FIC domain containing	Ficd	Chr12 q16	NA	FIC domain protein adenylyltransferase
287177	67458	0.0345822	0.0249151	0.165136	-0.0142505	0.0834148	3	0.834257	67458_287177	Ergic1	Chr17 cM	Chr17:26780463-26875908(+)	endoplasmic reticulum-golgi intermediate compartment 1	Ergic1	Chr10 q12	NA	endoplasmic reticulum-golgi intermediate compartment 1
287346	75429	-0.0550999	0.0397155	0.16533	-0.132941	0.022741	3	0.834257	75429_287346	Fam183b	Chr11 cM	Chr11:58683628-58692786(-)	family with sequence similarity 183, member B	Cfap144	Chr10 q22	NA	cilia and flagella associated protein 144
296380	99371	-0.321688	0.231876	0.165343	-0.776157	0.132781	3	0.834257	99371_296380	Arfgef2	Chr2 cM	Chr2:166647508-166739972(+)	ADP ribosylation factor guanine nucleotide exchange factor 2	Arfgef2	Chr3 q42	NA	ADP ribosylation factor guanine nucleotide exchange factor 2
65157	56332	0.128651	0.092742	0.165382	-0.0531195	0.310422	3	0.834257	56332_65157	Amotl2	Chr9 cM	Chr9:102594290-102610616(+)	angiomotin-like 2	Amotl2	Chr8 q32	NA	angiomotin like 2
306871	109620	0.386713	0.278815	0.165444	-0.159753	0.93318	3	0.834257	109620_306871	Dsp	Chr13 cM	Chr13:38335270-38382553(+)	desmoplakin	Dsp	Chr17 p12	NA	desmoplakin
83582	20017	-0.422261	0.304477	0.16549	-1.01903	0.174502	3	0.834257	20017_83582	Polr1b	Chr2 cM	Chr2:128942915-128968514(+)	polymerase (RNA) I polypeptide B	Polr1b	Chr3 q36	NA	RNA polymerase I subunit B
361197	76251	-0.0628443	0.045334	0.16567	-0.151697	0.0260087	3	0.834257	76251_361197	Ercc6l2	Chr13 cM	Chr13:63963054-64048116(+)	excision repair cross-complementing rodent repair deficiency, complementation group 6 like 2	Ercc6l2	Chr17 p14	NA	ERCC excision repair 6 like 2
362466	12121	-0.0394069	0.028428	0.165685	-0.0951247	0.0163109	3	0.834257	12121_362466	Bicd1	Chr6 cM	Chr6:149310384-149464827(+)	BICD cargo adaptor 1	Bicd1	Chr4 q44	NA	BICD cargo adaptor 1
287603	83560	0.0854965	0.0617263	0.166025	-0.0354849	0.206478	3	0.834257	83560_287603	Tex14	Chr11 cM	Chr11:87295891-87446649(+)	testis expressed gene 14	Tex14	Chr10 q26	NA	testis expressed 14, intercellular bridge forming factor
499744	215257	0.172858	0.124801	0.166033	-0.0717483	0.417464	3	0.834257	215257_499744	Il36g	Chr2 cM	Chr2:24076488-24083579(+)	interleukin 36G	Il36g	Chr3 p13	NA	interleukin 36, gamma
58827	17294	-0.220041	0.158869	0.166039	-0.531419	0.091337	3	0.834257	17294_58827	Mest	Chr6 cM	Chr6:30723546-30748464(+)	mesoderm specific transcript	Mest	Chr4 q22	NA	mesoderm specific transcript
NA	67921	0.143562	0.103676	0.166137	-0.0596387	0.346764	3	0.834257	67921_NA	Ube2f	Chr1 cM	Chr1:91177412-91214243(+)	ubiquitin-conjugating enzyme E2F (putative)	NA	NA	NA	NA
NA	14870	-0.0661622	0.0478004	0.166317	-0.159849	0.0275249	3	0.834257	14870_NA	Gstp1	Chr19 cM	Chr19:4085411-4087912(-)	glutathione S-transferase, pi 1	NA	NA	NA	NA
687127	210172	-0.0566954	0.0409633	0.166342	-0.136982	0.0235912	3	0.834257	210172_687127	Zfp526	Chr7 cM	Chr7:24920850-24926932(+)	zinc finger protein 526	Zfp526	Chr1	NA	zinc finger protein 526
310626	71913	0.109027	0.0787884	0.166421	-0.0453954	0.263449	3	0.834257	71913_310626	Tmem79	Chr3 cM	Chr3:88235960-88241740(-)	transmembrane protein 79	Tmem79	Chr2 q34	NA	transmembrane protein 79
361244	210108	0.260642	0.188366	0.166449	-0.108547	0.629832	3	0.834257	210108_361244	D130043K22Rik	Chr13 cM	Chr13:25029118-25085253(+)	RIKEN cDNA D130043K22 gene	RGD1307443	Chr17 p11	NA	similar to mKIAA0319 protein
29712	16518	0.404646	0.292539	0.166597	-0.168719	0.978012	3	0.834257	16518_29712	Kcnj2	Chr11 cM	Chr11:110956990-110967647(+)	potassium inwardly-rectifying channel, subfamily J, member 2	Kcnj2	Chr10 q32.1	NA	potassium inwardly-rectifying channel, subfamily J, member 2
296461	228983	-0.154782	0.111921	0.166679	-0.374143	0.0645794	3	0.834257	228983_296461	Osbpl2	Chr2 cM	Chr2:179761099-179804473(+)	oxysterol binding protein-like 2	Osbpl2	Chr3 q43	NA	oxysterol binding protein-like 2
287544	67811	-0.107385	0.0776764	0.166828	-0.259628	0.0448578	3	0.834257	67811_287544	Poldip2	Chr11 cM	Chr11:78403019-78413562(+)	polymerase (DNA-directed), delta interacting protein 2	Poldip2	Chr10 q25	NA	DNA polymerase delta interacting protein 2
313409	72685	0.318264	0.230364	0.167103	-0.133241	0.769769	3	0.834257	72685_313409	Dnajc6	Chr4 cM	Chr4:101353845-101499996(+)	DnaJ heat shock protein family (Hsp40) member C6	Dnajc6	Chr5 q33	NA	DnaJ heat shock protein family (Hsp40) member C6
292706	69301	0.290347	0.210173	0.167134	-0.121583	0.702278	3	0.834257	69301_292706	Tescl	Chr7 cM	Chr7:24032507-24033361(-)	tescalcin-like	Tescl	Chr1 q21	NA	tescalcin-like
363544	76779	0.255731	0.185126	0.167159	-0.107109	0.618571	3	0.834257	76779_363544	Cluap1	Chr16 cM	Chr16:3726665-3759011(+)	clusterin associated protein 1	Cluap1	Chr10 q12	NA	clusterin associated protein 1
NA	105180375	-0.242446	0.175544	0.167245	-0.586505	0.101614	3	0.834257	105180375_NA	Tmem265	Chr7 cM	Chr7:127160395-127164443(+)	transmembrane protein 265	NA	NA	NA	NA
66030	72003	0.0867928	0.0628445	0.167257	-0.0363801	0.209966	3	0.834257	72003_66030	Synpr	Chr14 cM	Chr14:8854294-9184983(-)	synaptoporin	Synpr	Chr15 p16-p15	NA	synaptoporin
367080	244859	-0.0484896	0.0351156	0.167323	-0.117315	0.0203356	3	0.834257	244859_367080	Ankk1	Chr9 cM	Chr9:49326494-49338321(-)	ankyrin repeat and kinase domain containing 1	Ankk1	Chr8 q23	NA	ankyrin repeat and kinase domain containing 1
679932	18232	0.0893652	0.0647249	0.167373	-0.0374933	0.216224	3	0.834257	18232_679932	Nxph2	Chr2 cM	Chr2:23211258-23291985(+)	neurexophilin 2	Nxph2	Chr3 p13	NA	neurexophilin 2
686611	56306	-0.316246	0.229063	0.1674	-0.765201	0.132709	3	0.834257	56306_686611	Sinhcaf	Chr6 cM	Chr6:148822555-148847968(-)	SIN3-HDAC complex associated factor	Sinhcaf	Chr4	NA	SIN3-HDAC complex associated factor
293260	258818	0.248504	0.180005	0.167421	-0.1043	0.601307	3	0.834257	258818_293260	Or52ae9	Chr7 cM	Chr7:103389408-103390529(-)	olfactory receptor family 52 subfamily AE member 9	Or52ae9	Chr1 q32	NA	olfactory receptor family 52 subfamily AE member 9
366347	69329	0.0156335	0.0113261	0.16749	-0.00656517	0.0378322	3	0.834257	69329_366347	Cfap206	Chr4 cM	Chr4:34688559-34730206(-)	cilia and flagella associated protein 206	Cfap206	Chr5 q21	NA	cilia and flagella associated protein 206
292098	209966	-0.107549	0.0779191	0.167505	-0.260267	0.0451697	3	0.834257	209966_292098	Pgbd5	Chr8 cM	Chr8:125095788-125160675(-)	piggyBac transposable element derived 5	Pgbd5	Chr19 q12	NA	piggyBac transposable element derived 5
361109	75901	-0.205975	0.149245	0.167552	-0.49849	0.0865398	3	0.834257	75901_361109	Dcp1a	Chr14 cM	Chr14:30201492-30249020(+)	decapping mRNA 1A	Dcp1a	Chr16 p16	NA	decapping mRNA 1A
292701	71601	0.0408987	0.0296364	0.167582	-0.0171876	0.0989849	3	0.834257	71601_292701	Ceacam20	Chr7 cM	Chr7:19699337-19725029(+)	CEA cell adhesion molecule 20	Ceacam20	Chr1 q21	NA	CEA cell adhesion molecule 20
363082	50996	-0.341211	0.247271	0.167614	-0.825853	0.14343	3	0.834257	50996_363082	Pdcd7	Chr9 cM	Chr9:65253386-65266925(+)	programmed cell death 7	Pdcd7	Chr8 q24	NA	programmed cell death 7
63882	241118	0.0323523	0.0234468	0.167643	-0.0136026	0.0783072	3	0.834257	241118_63882	Asic4	Chr1 cM	Chr1:75427080-75450987(+)	acid-sensing ion channel family member 4	Asic4	Chr9 q33	NA	acid sensing ion channel subunit family member 4
192179	14758	-0.0963917	0.0698602	0.167655	-0.233315	0.0405318	3	0.834257	14758_192179	Gpm6b	ChrX cM	ChrX:165021907-165171984(+)	glycoprotein m6b	Gpm6b	ChrX q13-q14	NA	glycoprotein m6b
117038	17751	-0.0840706	0.0609463	0.167765	-0.203523	0.0353819	3	0.834257	17751_117038	Mt3	Chr8 cM	Chr8:94879235-94880774(+)	metallothionein 3	Mt3	Chr19 p12	NA	metallothionein 3
100363145	192187	-0.203595	0.147596	0.16777	-0.492877	0.0856879	3	0.834257	192187_100363145	Stab1	Chr14 cM	Chr14:30860970-30890598(-)	stabilin 1	Stab1	Chr16	NA	stabilin 1
289218	226646	-0.143346	0.104009	0.168139	-0.347199	0.0605079	3	0.834257	226646_289218	Ndufs2	Chr1 cM	Chr1:171062422-171078956(-)	NADH:ubiquinone oxidoreductase core subunit S2	Ndufs2	Chr13 q24	NA	NADH:ubiquinone oxidoreductase core subunit S2
299061	18094	0.0830269	0.0602506	0.168195	-0.0350622	0.201116	3	0.834257	18094_299061	Nkx2-9	Chr12 cM	Chr12:56658174-56660069(-)	NK2 homeobox 9	Nkx2-8	Chr6 q23	NA	NK2 homeobox 8
362712	381738	-0.0642996	0.0466723	0.168301	-0.155775	0.0271764	3	0.834257	381738_362712	Drc1	Chr5 cM	Chr5:30486386-30524039(+)	dynein regulatory complex subunit 1	Drc1	Chr6 q14	NA	dynein regulatory complex subunit 1
310506	242083	-0.217976	0.158227	0.168321	-0.528096	0.0921427	3	0.834257	242083_310506	Ppm1l	Chr3 cM	Chr3:69224251-69468131(+)	protein phosphatase 1 (formerly 2C)-like	Ppm1l	Chr2 q32	NA	protein phosphatase, Mg2+/Mn2+ dependent, 1L
287772	66997	-0.186876	0.135659	0.168345	-0.452763	0.0790107	3	0.834257	66997_287772	Psmd12	Chr11 cM	Chr11:107370354-107388862(+)	proteasome (prosome, macropain) 26S subunit, non-ATPase, 12	Psmd12	Chr10 q32.1	NA	proteasome 26S subunit, non-ATPase 12
266608	14371	0.619001	0.449366	0.168358	-0.261739	1.49974	3	0.834257	14371_266608	Fzd9	Chr5 cM	Chr5:135277792-135279901(-)	frizzled class receptor 9	Fzd9	Chr12 q12	NA	frizzled class receptor 9
308398	232947	-0.140787	0.102225	0.168444	-0.341145	0.0595712	3	0.834257	232947_308398	Ppp1r37	Chr7 cM	Chr7:19264725-19297001(-)	protein phosphatase 1, regulatory subunit 37	Ppp1r37	Chr1 q21	NA	protein phosphatase 1, regulatory subunit 37
315045	67724	-0.116574	0.0846486	0.168465	-0.282482	0.0493343	3	0.834257	67724_315045	Pop1	Chr15 cM	Chr15:34495457-34530799(+)	processing of precursor 1, ribonuclease P/MRP family, (S. cerevisiae)	Pop1	Chr7 q22	NA	POP1 homolog, ribonuclease P/MRP subunit
NA	72373	0.227842	0.165478	0.168552	-0.0964889	0.552172	3	0.834257	72373_NA	Psca	Chr15 cM	Chr15:74586688-74588914(+)	prostate stem cell antigen	NA	NA	NA	NA
170914	54561	-0.0378189	0.0274699	0.168592	-0.0916589	0.0160211	3	0.834257	54561_170914	Nap1l3	ChrX cM	ChrX:121304257-121307082(-)	nucleosome assembly protein 1-like 3	Nap1l3	ChrX q31	NA	nucleosome assembly protein 1-like 3
114125	13389	-0.0562563	0.0408755	0.168734	-0.136371	0.0238583	3	0.834257	13389_114125	Dll3	Chr7 cM	Chr7:27992980-28001210(-)	delta like canonical Notch ligand 3	Dll3	Chr1 q21	NA	delta like canonical Notch ligand 3
300046	14731	0.112725	0.0819144	0.168781	-0.0478242	0.273274	3	0.834257	14731_300046	Gpaa1	Chr15 cM	Chr15:76215494-76219099(+)	GPI anchor attachment protein 1	Gpaa1	Chr7 q34	NA	glycosylphosphatidylinositol anchor attachment 1
291565	106877	0.244257	0.177566	0.168952	-0.103767	0.592281	3	0.834257	106877_291565	Afap1l1	Chr18 cM	Chr18:61863333-61919733(-)	actin filament associated protein 1-like 1	Afap1l1	Chr18 q12.1	NA	actin filament associated protein 1-like 1
288264	15975	-0.172491	0.125396	0.168955	-0.418262	0.0732804	3	0.834257	15975_288264	Ifnar1	Chr16 cM	Chr16:91282126-91304329(+)	interferon (alpha and beta) receptor 1	Ifnar1	Chr11 q11	NA	interferon alpha and beta receptor subunit 1
24385	103988	-0.142581	0.103673	0.169039	-0.345776	0.0606137	3	0.834257	103988_24385	Gck	Chr11 cM	Chr11:5850820-5900081(-)	glucokinase	Gck	Chr14 q21	NA	glucokinase
310838	29815	-0.274402	0.199613	0.169234	-0.665637	0.116832	3	0.834257	29815_310838	Bcar3	Chr3 cM	Chr3:122213406-122323840(+)	breast cancer anti-estrogen resistance 3	Bcar3	Chr2 q42	NA	BCAR3 adaptor protein, NSP family member
29653	14732	0.319172	0.232232	0.169327	-0.135993	0.774338	3	0.834257	14732_29653	Gpam	Chr19 cM	Chr19:55056067-55115751(-)	glycerol-3-phosphate acyltransferase, mitochondrial	Gpam	Chr1 q55	NA	glycerol-3-phosphate acyltransferase, mitochondrial
NA	74296	-0.0364115	0.0264939	0.169337	-0.0883386	0.0155156	3	0.834257	74296_NA	NA	NA	NA	NA	NA	NA	NA	NA
NA	75500	0.341395	0.248465	0.169437	-0.145588	0.828378	3	0.834257	75500_NA	NA	NA	NA	NA	NA	NA	NA	NA
315212	223774	0.0778823	0.0566916	0.169507	-0.0332312	0.188996	3	0.834257	223774_315212	Alg12	Chr15 cM	Chr15:88689447-88703521(-)	ALG12 alpha-1,6-mannosyltransferase	Alg12	Chr7 q34	NA	ALG12, alpha-1,6-mannosyltransferase
407762	53622	0.122871	0.0894811	0.169706	-0.0525089	0.298251	3	0.834257	53622_407762	Krt85	Chr15 cM	Chr15:101413569-101422054(-)	keratin 85	Krt85	Chr7 q36	NA	keratin 85
316052	13813	-0.101313	0.0737932	0.169773	-0.245945	0.0433188	3	0.834257	13813_316052	Eomes	Chr9 cM	Chr9:118307280-118315200(+)	eomesodermin	Eomes	Chr8 q32	NA	eomesodermin
NA	14381	0.0941708	0.0686016	0.16984	-0.040286	0.228628	3	0.834257	14381_NA	G6pdx	ChrX cM	ChrX:73453089-73472486(-)	glucose-6-phosphate dehydrogenase X-linked	NA	NA	NA	NA
140635	14255	-0.0291577	0.021244	0.169904	-0.0707951	0.0124798	3	0.834257	14255_140635	Flt3	Chr5 cM	Chr5:147267551-147337299(-)	FMS-like tyrosine kinase 3	Flt3	Chr12 p11	NA	Fms related receptor tyrosine kinase 3
294289	474156	-0.314814	0.229391	0.169942	-0.764411	0.134784	3	0.834257	474156_294289	Zbtb9	Chr17 cM	Chr17:27192153-27195177(+)	zinc finger and BTB domain containing 9	Zbtb9	Chr20 p12	NA	zinc finger and BTB domain containing 9
246323	239435	0.431429	0.314444	0.170052	-0.18487	1.04773	3	0.834257	239435_246323	Aard	Chr15 cM	Chr15:51903503-51909118(+)	alanine and arginine rich domain containing protein	Aard	Chr7 q31	NA	alanine and arginine rich domain containing protein
NA	636808	-0.0304793	0.0222173	0.170103	-0.0740244	0.0130658	3	0.834257	636808_NA	Cntnap5a	Chr1 cM	Chr1:115612486-116515053(+)	contactin associated protein-like 5A	NA	NA	NA	NA
294336	59093	-0.363065	0.264683	0.170157	-0.881834	0.155704	3	0.834257	59093_294336	Pcbp3	Chr10 cM	Chr10:76597691-76797721(-)	poly(rC) binding protein 3	Pcbp3	Chr20 p12	NA	poly(rC) binding protein 3
NA	12659	-0.180371	0.13152	0.17024	-0.438145	0.0774037	3	0.834257	12659_NA	Ovgp1	Chr3 cM	Chr3:105881118-105894739(+)	oviductal glycoprotein 1	NA	NA	NA	NA
498803	71198	-0.365625	0.266639	0.170302	-0.888227	0.156978	3	0.834257	71198_498803	Otud1	Chr2 cM	Chr2:19662563-19665394(+)	OTU domain containing 1	Otud1	Chr17 q12.3	NA	OTU deubiquitinase 1
361969	14161	-0.0371897	0.0271322	0.170474	-0.0903679	0.0159885	3	0.834257	14161_361969	Fga	Chr3 cM	Chr3:82933460-82940934(+)	fibrinogen alpha chain	Fga	Chr2 q34	NA	fibrinogen alpha chain
317370	73447	0.116688	0.0851465	0.170549	-0.0501956	0.283572	3	0.834257	73447_317370	Wdr13	ChrX cM	ChrX:7989540-7999131(-)	WD repeat domain 13	Wdr13	ChrX q12	NA	WD repeat domain 13
100363095	66715	-0.0273036	0.0199304	0.170703	-0.0663665	0.0117593	3	0.834257	66715_100363095	Henmt1	Chr3 cM	Chr3:108847375-108868090(+)	HEN1 methyltransferase homolog 1 (Arabidopsis)	Henmt1	Chr2	NA	HEN methyltransferase 1
64845	268566	-0.266183	0.19431	0.170723	-0.647024	0.114659	3	0.834257	268566_64845	Gphn	Chr12 cM	Chr12:78273153-78731546(+)	gephyrin	Gphn	Chr6 q24	NA	gephyrin
689959	66952	-0.114855	0.0838545	0.170782	-0.279207	0.0494967	3	0.834257	66952_689959	2310030G06Rik	Chr9 cM	Chr9:50650991-50657827(-)	RIKEN cDNA 2310030G06 gene	C8h11orf52	Chr8 q23	NA	similar to human chromosome 11 open reading frame 52
25312	13406	-0.0408016	0.0297952	0.170874	-0.0991991	0.017596	3	0.834257	13406_25312	Dmp1	Chr5 cM	Chr5:104350479-104361968(+)	dentin matrix protein 1	Dmp1	Chr14	NA	dentin matrix acidic phosphoprotein 1
363015	71946	0.329824	0.240912	0.170979	-0.142354	0.802002	3	0.834257	71946_363015	Endod1	Chr9 cM	Chr9:14265286-14292538(-)	endonuclease domain containing 1	Endod1	Chr8 q12	NA	endonuclease domain containing 1
685462	140703	-0.242606	0.177227	0.171029	-0.589964	0.104752	3	0.834257	140703_685462	Emid1	Chr11 cM	Chr11:5056265-5102257(-)	EMI domain containing 1	Emid1	Chr14 q21	NA	EMI domain containing 1
293710	56072	-0.0138732	0.0101347	0.171035	-0.0337368	0.00599038	3	0.834257	56072_293710	Lgals12	Chr19 cM	Chr19:7574025-7584558(-)	lectin, galactose binding, soluble 12	Lgals12	Chr1 q43	NA	galectin 12
311180	258983	0.300733	0.219764	0.171175	-0.129996	0.731463	3	0.834257	258983_311180	Or4c35	Chr2 cM	Chr2:89808124-89809056(+)	olfactory receptor family 4 subfamily C member 35	Or4c35	Chr3 q24	NA	olfactory receptor family 4 subfamily C member 35
302425	245532	0.190594	0.139333	0.171344	-0.0824945	0.463682	3	0.834257	245532_302425	Awat2	ChrX cM	ChrX:99445827-99486323(-)	acyl-CoA wax alcohol acyltransferase 2	Awat2	ChrX q22	NA	acyl-CoA wax alcohol acyltransferase 2
289500	12453	0.159083	0.116332	0.171469	-0.0689225	0.387089	3	0.834257	12453_289500	Ccni	Chr5 cM	Chr5:93329792-93354354(-)	cyclin I	Ccni	Chr14 p22	NA	cyclin I
293114	68472	-0.533232	0.389992	0.171535	-1.2976	0.231138	3	0.834257	68472_293114	Tmem126b	Chr7 cM	Chr7:90118041-90125203(-)	transmembrane protein 126B	Tmem126b	Chr1 q32	NA	transmembrane protein 126B
304007	74201	-0.236649	0.173098	0.171583	-0.575915	0.102618	3	0.834257	74201_304007	Cep97	Chr16 cM	Chr16:55720251-55755218(-)	centrosomal protein 97	Cep97	Chr11 q12	NA	centrosomal protein 97
309167	104401	0.201914	0.147693	0.171588	-0.0875591	0.491387	3	0.834257	104401_309167	Pcnx3	Chr19 cM	Chr19:5714663-5738936(-)	pecanex homolog 3	Pcnx3	Chr1 q43	NA	pecanex 3
116632	17961	-0.184995	0.135337	0.17165	-0.45025	0.0802604	3	0.834257	17961_116632	Nat2	Chr8 cM	Chr8:67947510-67955236(+)	N-acetyltransferase 2 (arylamine N-acetyltransferase)	Nat2	Chr16 p14	NA	N-acetyltransferase 2
500709	217837	-0.184809	0.135207	0.171667	-0.44981	0.0801907	3	0.834257	217837_500709	Itpk1	Chr12 cM	Chr12:102534842-102671128(-)	inositol 1,3,4-triphosphate 5/6 kinase	Itpk1	Chr6 q32	NA	inositol-tetrakisphosphate 1-kinase
691898	233895	-0.151098	0.110544	0.171668	-0.36776	0.0655636	3	0.834257	233895_691898	Prr14	Chr7 cM	Chr7:127058783-127075931(+)	proline rich 14	Prr14	Chr1 q37	NA	proline rich 14
24602	230899	0.207275	0.151684	0.171784	-0.0900202	0.504571	3	0.834257	230899_24602	Nppa	Chr4 cM	Chr4:148085179-148086531(+)	natriuretic peptide type A	Nppa	Chr5 q36	NA	natriuretic peptide A
81751	19165	-0.246131	0.180213	0.172009	-0.599342	0.10708	3	0.834257	19165_81751	Psen2	Chr1 cM	Chr1:180054569-180091003(-)	presenilin 2	Psen2	Chr13 q26	NA	presenilin 2
294410	17155	-0.371868	0.272281	0.172017	-0.90553	0.161793	3	0.834257	17155_294410	Man1a	Chr10 cM	Chr10:53780881-53952705(-)	mannosidase 1, alpha	Man1a1	Chr20 q11	NA	mannosidase, alpha, class 1A, member 1
24666	19042	0.0799466	0.0585606	0.172192	-0.0348301	0.194723	3	0.834257	19042_24666	Ppm1a	Chr12 cM	Chr12:72804231-72846593(+)	protein phosphatase 1A, magnesium dependent, alpha isoform	Ppm1a	Chr6 q24	NA	protein phosphatase, Mg2+/Mn2+ dependent, 1A
290789	71908	0.0435342	0.0318929	0.172249	-0.0189746	0.106043	3	0.834257	71908_290789	Cldn23	Chr8 cM	Chr8:36291866-36293713(-)	claudin 23	Cldn23	Chr16 q12.2	NA	claudin 23
503650	320407	0.136471	0.099991	0.172305	-0.0595076	0.33245	3	0.834257	320407_503650	Klri2	Chr6 cM	Chr6:129706004-129717447(-)	killer cell lectin-like receptor family I member 2	Klri2	Chr4 q42	NA	killer cell lectin-like receptor family I member 2
312200	72649	-0.0674397	0.0494243	0.172409	-0.16431	0.0294302	3	0.834257	72649_312200	Tmem209	Chr6 cM	Chr6:30480806-30509786(-)	transmembrane protein 209	Tmem209	Chr4 q22	NA	transmembrane protein 209
296267	241727	-0.0609702	0.044694	0.172515	-0.148569	0.0266285	3	0.834257	241727_296267	Snph	Chr2 cM	Chr2:151432469-151474513(-)	syntaphilin	Snph	Chr3 q41	NA	syntaphilin
54223	104110	0.36793	0.269768	0.172607	-0.160806	0.896665	3	0.834257	104110_54223	Adcy4	Chr14 cM	Chr14:56006514-56021552(-)	adenylate cyclase 4	Adcy4	Chr15 p13	NA	adenylate cyclase 4
50687	16728	0.171797	0.126029	0.172834	-0.0752151	0.418809	3	0.834257	16728_50687	L1cam	ChrX cM	ChrX:72897384-72924843(-)	L1 cell adhesion molecule	L1cam	ChrX	NA	L1 cell adhesion molecule
290277	68631	-0.162545	0.119276	0.172958	-0.396322	0.0712319	3	0.834257	68631_290277	Cryl1	Chr14 cM	Chr14:57512491-57635940(-)	crystallin, lambda 1	Cryl1	Chr15 p12	NA	crystallin, lambda 1
NA	100040529	-0.0452923	0.0332447	0.173074	-0.110451	0.019866	3	0.834257	100040529_NA	NA	NA	NA	NA	NA	NA	NA	NA
100364568	75137	-0.0650878	0.0477873	0.173189	-0.158749	0.0285737	3	0.834257	75137_100364568	Rprd2	Chr3 cM	Chr3:95667653-95726175(-)	regulation of nuclear pre-mRNA domain containing 2	Rprd2	Chr2	NA	regulation of nuclear pre-mRNA domain containing 2
500409	207920	0.126011	0.0925267	0.173233	-0.055338	0.30736	3	0.834257	207920_500409	Esrp1	Chr4 cM	Chr4:11331933-11386783(-)	epithelial splicing regulatory protein 1	Esrp1	Chr5 q13	NA	epithelial splicing regulatory protein 1
NA	102637001	0.134312	0.0986252	0.173248	-0.0589898	0.327614	3	0.834257	102637001_NA	NA	NA	NA	NA	NA	NA	NA	NA
NA	100504412	0.213957	0.157133	0.173316	-0.0940186	0.521932	3	0.834257	100504412_NA	NA	NA	NA	NA	NA	NA	NA	NA
290803	104271	0.102407	0.0752149	0.173346	-0.0450111	0.249826	3	0.834257	104271_290803	Tex15	Chr8 cM	Chr8:34006766-34075610(+)	testis expressed gene 15	Tex15	Chr16 q12.3	NA	testis expressed 15, meiosis and synapsis associated
679869	21416	0.196288	0.144216	0.173491	-0.0863699	0.478947	3	0.834257	21416_679869	Tcf7l2	Chr19 cM	Chr19:55730252-55922086(+)	transcription factor 7 like 2, T cell specific, HMG box	Tcf7l2	Chr1 q55	NA	transcription factor 7 like 2
NA	246735	0.188464	0.138529	0.173685	-0.0830491	0.459976	3	0.834257	246735_NA	NA	NA	NA	NA	NA	NA	NA	NA
304081	209195	-0.056574	0.0415863	0.173703	-0.138082	0.0249336	3	0.834257	209195_304081	Clic6	Chr16 cM	Chr16:92295035-92338129(+)	chloride intracellular channel 6	Clic6	Chr11 q11	NA	chloride intracellular channel 6
305837	219022	-0.180167	0.132475	0.173828	-0.439813	0.0794794	3	0.834257	219022_305837	Ttc5	Chr14 cM	Chr14:51002872-51022976(-)	tetratricopeptide repeat domain 5	Ttc5	Chr15 p14	NA	tetratricopeptide repeat domain 5
300852	68291	-0.235052	0.172885	0.173961	-0.5739	0.103796	3	0.834257	68291_300852	Mto1	Chr9 cM	Chr9:78355372-78381447(+)	mitochondrial tRNA translation optimization 1	Mto1	Chr8 q31	NA	mitochondrial tRNA translation optimization 1
299824	74694	0.0361039	0.0265667	0.17415	-0.015966	0.0881737	3	0.834257	74694_299824	Tbc1d30	Chr10 cM	Chr10:121099725-121187183(-)	TBC1 domain family, member 30	Tbc1d30	Chr7 q22	NA	TBC1 domain family, member 30
300231	239667	-0.253715	0.186714	0.174197	-0.619669	0.112239	3	0.834257	239667_300231	Dip2b	Chr15 cM	Chr15:99936545-100117354(+)	disco interacting protein 2 homolog B	Dip2b	Chr7	NA	disco-interacting protein 2 homolog B
497938	108803	-0.032824	0.0241648	0.174356	-0.0801862	0.0145382	3	0.834257	108803_497938	Spem2	Chr11 cM	Chr11:69707392-69709291(-)	SPEM family member 2	Spem2	Chr10 q24	NA	SPEM family member 2
60669	14747	-0.0153822	0.011327	0.174458	-0.0375827	0.00681822	3	0.834257	14747_60669	Cmklr1	Chr5 cM	Chr5:113750415-113788487(-)	chemerin chemokine-like receptor 1	Cmklr1	Chr12 q16	NA	chemerin chemokine-like receptor 1
NA	117147	0.0502105	0.0369872	0.174619	-0.022283	0.122704	3	0.834257	117147_NA	Acsm1	Chr7 cM	Chr7:119216980-119261738(+)	acyl-CoA synthetase medium-chain family member 1	NA	NA	NA	NA
25243	11864	0.14821	0.109191	0.174669	-0.0657996	0.36222	3	0.834257	11864_25243	Arnt2	Chr7 cM	Chr7:83895486-84059384(-)	aryl hydrocarbon receptor nuclear translocator 2	Arnt2	Chr1 q31	NA	aryl hydrocarbon receptor nuclear translocator 2
364973	212989	0.286199	0.21087	0.174708	-0.127098	0.699496	3	0.834257	212989_364973	Best2	Chr8 cM	Chr8:85733831-85741160(-)	bestrophin 2	Best2	Chr19 q11	NA	bestrophin 2
NA	319783	0.377619	0.278271	0.174776	-0.167783	0.92302	3	0.834257	319783_NA	NA	NA	NA	NA	NA	NA	NA	NA
362646	213499	-0.0910936	0.0671391	0.174848	-0.222684	0.0404966	3	0.834257	213499_362646	Fbxo42	Chr4 cM	Chr4:140875224-140931373(+)	F-box protein 42	Fbxo42	Chr5 q36	NA	F-box protein 42
288289	246048	-0.0151196	0.0111438	0.174852	-0.0369611	0.0067218	3	0.834257	246048_288289	Chodl	Chr16 cM	Chr16:78727836-78748621(+)	chondrolectin	Chodl	Chr11 q11	NA	chondrolectin
406046	258581	0.167011	0.123127	0.17497	-0.0743146	0.408336	3	0.834257	258581_406046	Or5m5	Chr2 cM	Chr2:85809656-85815142(+)	olfactory receptor family 5 subfamily M member 5	Or5m5	Chr3 q24	NA	olfactory receptor family 5 subfamily M member 5
363070	78323	-0.0536486	0.0395566	0.17502	-0.131178	0.0238808	3	0.834257	78323_363070	Fam219b	Chr9 cM	Chr9:57444811-57450467(+)	family with sequence similarity 219, member B	Fam219b	Chr8 q24	NA	family with sequence similarity 219, member B
NA	105243282	0.0638187	0.0470708	0.175162	-0.0284383	0.156076	3	0.834257	105243282_NA	NA	NA	NA	NA	NA	NA	NA	NA
64124	170757	-0.0801273	0.059116	0.175282	-0.195992	0.0357379	3	0.834257	170757_64124	Adgrl4	Chr3 cM	Chr3:151143519-151250718(+)	adhesion G protein-coupled receptor L4	Adgrl4	Chr2 q45	NA	adhesion G protein-coupled receptor L4
681210	66931	-0.364003	0.268584	0.175332	-0.890418	0.162412	3	0.834257	66931_681210	1700010I14Rik	Chr17 cM	Chr17:9207152-9227151(+)	RIKEN cDNA 1700010I14 gene	MGC94891	Chr1 q12	NA	hypothetical protein LOC681210
362516	66665	-0.0155199	0.011456	0.175503	-0.0379733	0.00693358	3	0.834257	66665_362516	Msantd3	Chr4 cM	Chr4:48539935-48561919(+)	Myb/SANT-like DNA-binding domain containing 3	Msantd3	Chr5 q22	NA	Myb/SANT DNA binding domain containing 3
NA	245578	0.143177	0.105728	0.175671	-0.0640455	0.350399	3	0.834257	245578_NA	Pcdh11x	ChrX cM	ChrX:119199956-119820316(+)	protocadherin 11 X-linked	NA	NA	NA	NA
301622	21915	-0.27021	0.199535	0.175673	-0.661291	0.120871	3	0.834257	21915_301622	Dtymk	Chr1 cM	Chr1:93720298-93729656(-)	deoxythymidylate kinase	Dtymk	Chr9 q36	NA	deoxythymidylate kinase
24899	17235	0.37344	0.275778	0.175695	-0.167076	0.913955	3	0.834257	17235_24899	Smcp	Chr3 cM	Chr3:92491174-92496304(-)	sperm mitochondria-associated cysteine-rich protein	Smcp	Chr2 q34	NA	sperm mitochondria-associated cysteine-rich protein
287371	74665	0.141652	0.104611	0.175712	-0.0633826	0.346686	3	0.834257	74665_287371	Drc3	Chr11 cM	Chr11:60244155-60285167(+)	dynein regulatory complex subunit 3	Drc3	Chr10 q22	NA	dynein regulatory complex subunit 3
300095	20788	-0.188283	0.139092	0.175845	-0.460898	0.0843319	3	0.834257	20788_300095	Srebf2	Chr15 cM	Chr15:82031470-82089580(+)	sterol regulatory element binding factor 2	Srebf2	Chr7 q34	NA	sterol regulatory element binding transcription factor 2
366265	19334	0.0679269	0.050192	0.175947	-0.0304477	0.166301	3	0.834257	19334_366265	Rab22a	Chr2 cM	Chr2:173501638-173543975(+)	RAB22A, member RAS oncogene family	Rab22a	Chr3 q42	NA	RAB22A, member RAS oncogene family
291228	210719	-0.424306	0.313572	0.176012	-1.0389	0.190284	3	0.834257	210719_291228	Mkx	Chr18 cM	Chr18:6934966-7004779(-)	mohawk homeobox	Mkx	Chr17 q12.1	NA	mohawk homeobox
498153	80290	0.0886068	0.0654855	0.176031	-0.0397423	0.216956	3	0.834257	80290_498153	Gpr146	Chr5 cM	Chr5:139363452-139382170(+)	G protein-coupled receptor 146	Gpr146	Chr12 q11	NA	G protein-coupled receptor 146
25227	11881	0.025361	0.0187527	0.176249	-0.0113935	0.0621156	3	0.834257	11881_25227	Arsb	Chr13 cM	Chr13:93908187-94079524(+)	arylsulfatase B	Arsb	Chr2 q12	NA	arylsulfatase B
313417	242584	0.167122	0.123579	0.176265	-0.0750894	0.409333	3	0.834257	242584_313417	Dnai4	Chr4 cM	Chr4:102895262-102971521(-)	dynein axonemal intermediate chain 4	Dnai4	Chr5 q33	NA	dynein axonemal intermediate chain 4
116544	18988	0.260279	0.192528	0.176407	-0.117069	0.637628	3	0.834257	18988_116544	Pou2f3	Chr9 cM	Chr9:43035222-43117052(-)	POU domain, class 2, transcription factor 3	Pou2f3	Chr8 q22	NA	POU class 2 homeobox 3
25743	16522	-0.19729	0.146014	0.176639	-0.483472	0.0888911	3	0.834257	16522_25743	Kcnj6	Chr16 cM	Chr16:94549495-94798560(-)	potassium inwardly-rectifying channel, subfamily J, member 6	Kcnj6	Chr11 q11	NA	potassium inwardly-rectifying channel, subfamily J, member 6
296369	21925	0.203715	0.150776	0.176661	-0.0918009	0.499231	3	0.834257	21925_296369	Tnnc2	Chr2 cM	Chr2:164619081-164621654(-)	troponin C2, fast	Tnnc2	Chr3 q42	NA	troponin C2, fast skeletal type
362756	110417	-0.10242	0.0758053	0.176666	-0.250995	0.0461558	3	0.834257	110417_362756	Pigh	Chr12 cM	Chr12:79127438-79136425(-)	phosphatidylinositol glycan anchor biosynthesis, class H	Pigh	Chr6 q24	NA	phosphatidylinositol glycan anchor biosynthesis, class H
316017	235633	-0.203097	0.150352	0.176757	-0.497783	0.0915879	3	0.834257	235633_316017	Als2cl	Chr9 cM	Chr9:110709203-110729598(+)	ALS2 C-terminal like	Als2cl	Chr8 q32	NA	ALS2 C-terminal like
305886	59049	0.115189	0.0852779	0.176776	-0.0519526	0.282331	3	0.834257	59049_305886	Slc22a17	Chr14 cM	Chr14:55143761-55150589(-)	solute carrier family 22 (organic cation transporter), member 17	Slc22a17	Chr15 p13	NA	solute carrier family 22, member 17
312301	101197	-0.0665449	0.0492774	0.176883	-0.163127	0.030037	3	0.834257	101197_312301	Zfp956	Chr6 cM	Chr6:47930324-47942234(+)	zinc finger protein 956	Zfp956	Chr4 q24	NA	zinc finger protein 956
304317	231842	0.188719	0.139786	0.176997	-0.0852557	0.462693	3	0.834257	231842_304317	Amz1	Chr5 cM	Chr5:140709882-140739067(+)	archaelysin family metallopeptidase 1	Amz1	Chr12 q11	NA	archaelysin family metallopeptidase 1
541462	212518	0.139214	0.103133	0.177065	-0.0629232	0.341352	3	0.834257	212518_541462	Sprn	Chr7 cM	Chr7:139730541-139734572(-)	shadow of prion protein	Sprn	Chr1 q41	NA	shadow of prion protein
315137	80287	-0.0775599	0.0574596	0.177075	-0.190179	0.0350589	3	0.834257	80287_315137	Apobec3	Chr15 cM	Chr15:79775860-79800107(+)	apolipoprotein B mRNA editing enzyme, catalytic polypeptide 3	Apobec3	Chr7 q34	NA	apolipoprotein B mRNA editing enzyme catalytic subunit 3
NA	319247	0.145208	0.107584	0.177104	-0.0656517	0.356068	3	0.834257	319247_NA	NA	NA	NA	NA	NA	NA	NA	NA
NA	666737	-0.244009	0.180824	0.1772	-0.598417	0.1104	3	0.834257	666737_NA	NA	NA	NA	NA	NA	NA	NA	NA
25637	19216	0.285679	0.211711	0.177214	-0.129266	0.700625	3	0.834257	19216_25637	Ptger1	Chr8 cM	Chr8:84393307-84399382(+)	prostaglandin E receptor 1 (subtype EP1)	Ptger1	Chr19 q11	NA	prostaglandin E receptor 1
363616	71520	-0.257578	0.190887	0.177217	-0.631709	0.116554	3	0.834257	71520_363616	Grap	Chr11 cM	Chr11:61544091-61563610(+)	GRB2-related adaptor protein	Grap	Chr10 q22	NA	GRB2-related adaptor protein
84405	16159	-0.494786	0.366779	0.177336	-1.21366	0.224088	3	0.834257	16159_84405	Il12a	Chr3 cM	Chr3:68597977-68605880(+)	interleukin 12a	Il12a	Chr2 q32	NA	interleukin 12A
362770	68339	-0.0922386	0.068378	0.177352	-0.226257	0.0417798	3	0.834257	68339_362770	Ccdc88c	Chr12 cM	Chr12:100877782-100995315(-)	coiled-coil domain containing 88C	Ccdc88c	Chr6 q32	NA	coiled-coil domain containing 88C
306012	67065	-0.267214	0.198131	0.177442	-0.655545	0.121116	3	0.834257	67065_306012	Polr3d	Chr14 cM	Chr14:70676197-70680887(-)	polymerase (RNA) III (DNA directed) polypeptide D	Polr3d	Chr15 p11	NA	RNA polymerase III subunit D
364513	239029	0.239737	0.177794	0.177529	-0.108732	0.588207	3	0.834257	239029_364513	Antxrl	Chr14 cM	Chr14:33774625-33798280(+)	anthrax toxin receptor-like	Antxrl1	Chr16 p15	NA	ANTXR like 1
684984	52685	0.105104	0.0779572	0.177586	-0.0476895	0.257897	3	0.834257	52685_684984	Cd300lg	Chr11 cM	Chr11:101932337-101946443(+)	CD300 molecule like family member G	Cd300lg	Chr10 q32.1	NA	Cd300 molecule-like family member G
499263	269994	-0.0357565	0.0265218	0.177596	-0.0877382	0.0162252	3	0.834257	269994_499263	Gsg1l	Chr7 cM	Chr7:125477592-125681583(-)	GSG1-like	Gsg1l	Chr1 q36	NA	GSG1-like
360745	66863	-0.16944	0.125686	0.177617	-0.41578	0.076899	3	0.834257	66863_360745	Lztr1	Chr16 cM	Chr16:17326552-17344197(+)	leucine-zipper-like transcriptional regulator, 1	Lztr1	Chr11 q23	NA	leucine zipper like post translational regulator 1
367153	68121	-0.140205	0.104022	0.177707	-0.344084	0.0636731	3	0.834257	68121_367153	Cep70	Chr9 cM	Chr9:99125420-99182457(+)	centrosomal protein 70	Cep70	Chr8 q31	NA	centrosomal protein 70
687105	230972	-0.0768332	0.0570052	0.177714	-0.188561	0.034895	3	0.834257	230972_687105	Arhgef16	Chr4 cM	Chr4:154362926-154384535(-)	Rho guanine nucleotide exchange factor 16	Arhgef16	Chr5	NA	Rho guanine nucleotide exchange factor 16
309000	269999	-0.170017	0.126145	0.177727	-0.417257	0.0772234	3	0.834257	269999_309000	Orai3	Chr7 cM	Chr7:127368987-127374322(+)	ORAI calcium release-activated calcium modulator 3	Orai3	Chr1 q37	NA	ORAI calcium release-activated calcium modulator 3
100910536	207393	0.308104	0.228601	0.177729	-0.139946	0.756153	3	0.834257	207393_100910536	Elfn2	Chr15 cM	Chr15:78551531-78602971(-)	leucine rich repeat and fibronectin type III, extracellular 2	Elfn2	Chr7	NA	extracellular leucine-rich repeat and fibronectin type III domain containing 2
305230	27428	0.170071	0.126195	0.177762	-0.0772676	0.417409	3	0.834257	27428_305230	Shroom3	Chr5 cM	Chr5:92831294-93113177(+)	shroom family member 3	Shroom3	Chr14 p22	NA	shroom family member 3
296562	18146	0.0221857	0.0164631	0.177788	-0.0100815	0.0544528	3	0.834257	18146_296562	Npdc1	Chr2 cM	Chr2:25293062-25299506(+)	neural proliferation, differentiation and control 1	Npdc1	Chr3 p13	NA	neural proliferation, differentiation and control, 1
156767	21938	-0.290418	0.215553	0.177879	-0.712893	0.132058	3	0.834257	21938_156767	Tnfrsf1b	Chr4 cM	Chr4:144940033-144973440(-)	tumor necrosis factor receptor superfamily, member 1b	Tnfrsf1b	Chr5 q36	NA	TNF receptor superfamily member 1B
288654	269702	0.0200221	0.0148615	0.177902	-0.00910598	0.0491501	3	0.834257	269702_288654	Mphosph9	Chr5 cM	Chr5:124389022-124466035(-)	M-phase phosphoprotein 9	Mphosph9	Chr12 q15	NA	M-phase phosphoprotein 9
499319	73466	-0.0585727	0.0434786	0.177928	-0.143789	0.0266438	3	0.834257	73466_499319	Ms4a13	Chr19 cM	Chr19:11146782-11174101(-)	membrane-spanning 4-domains, subfamily A, member 13	Ms4a13-ps1	Chr1 q43	NA	membrane spanning 4-domains A13, pseudogene 1
24659	110312	-0.0414564	0.0307754	0.177959	-0.101775	0.0188622	3	0.834257	110312_24659	Pmch	Chr10 cM	Chr10:87926934-87928236(+)	pro-melanin-concentrating hormone	Pmch	Chr7 q13	NA	pro-melanin-concentrating hormone
81513	16881	0.204665	0.151942	0.177983	-0.0931364	0.502467	3	0.834257	16881_81513	Lig1	Chr7 cM	Chr7:13011239-13045350(+)	ligase I, DNA, ATP-dependent	Lig1	Chr1 q21	NA	DNA ligase 1
302327	245595	0.175837	0.130541	0.177984	-0.0800184	0.431693	3	0.834257	245595_302327	Zfp711	ChrX cM	ChrX:111510223-111544767(+)	zinc finger protein 711	Zfp711	ChrX q31	NA	zinc finger protein 711
688777	17714	-0.476256	0.353573	0.177987	-1.16925	0.216736	3	0.834257	17714_688777	Grpel2	Chr18 cM	Chr18:61845495-61859396(-)	GrpE-like 2, mitochondrial	Grpel2	Chr18 q12.1	NA	GrpE-like 2, mitochondrial
366515	59002	-0.131647	0.0977557	0.178079	-0.323245	0.0599507	3	0.834257	59002_366515	Wrap73	Chr4 cM	Chr4:154226811-154241278(+)	WD repeat containing, antisense to Trp73	Wrap73	Chr5 q36	NA	WD repeat containing, antisense to TP73
311731	74616	0.116553	0.0866038	0.17836	-0.053187	0.286294	3	0.834257	74616_311731	Scrn3	Chr2 cM	Chr2:73142980-73168158(+)	secernin 3	Scrn3	Chr3 q23	NA	secernin 3
292724	52132	-0.0632699	0.0470353	0.178574	-0.155457	0.0289176	3	0.834257	52132_292724	Ccdc97	Chr7 cM	Chr7:25410537-25418460(-)	coiled-coil domain containing 97	Ccdc97	Chr1 q21	NA	coiled-coil domain containing 97
303652	16834	-0.158844	0.118095	0.17861	-0.390306	0.0726189	3	0.834257	16834_303652	Cog1	Chr11 cM	Chr11:113539995-113557880(+)	component of oligomeric golgi complex 1	Cog1	Chr10 q32.1	NA	component of oligomeric golgi complex 1
678743	21892	0.161046	0.119772	0.178754	-0.0737034	0.395795	3	0.834257	21892_678743	Tll1	Chr8 cM	Chr8:64467965-64659305(-)	tolloid-like	Tll1	Chr16 p13	NA	tolloid-like 1
690297	110816	-0.215836	0.160575	0.178902	-0.530558	0.0988852	3	0.834257	110816_690297	Pwp2	Chr10 cM	Chr10:78006743-78020983(-)	PWP2 periodic tryptophan protein homolog (yeast)	Pwp2	Chr20 p12	NA	PWP2, small subunit processome component
687808	66859	0.166453	0.123841	0.178919	-0.0762703	0.409177	3	0.834257	66859_687808	Slc16a9	Chr10 cM	Chr10:70081106-70121781(+)	solute carrier family 16 (monocarboxylic acid transporters), member 9	Slc16a9	Chr20	NA	solute carrier family 16, member 9
304073	56173	0.31435	0.234074	0.179289	-0.144428	0.773127	3	0.834257	56173_304073	Cldn14	Chr16 cM	Chr16:93715919-93809696(-)	claudin 14	Cldn14	Chr11 q11	NA	claudin 14
25051	14652	-0.0541665	0.0403455	0.179412	-0.133242	0.0249092	3	0.834257	14652_25051	Glp1r	Chr17 cM	Chr17:31120841-31155484(+)	glucagon-like peptide 1 receptor	Glp1r	Chr20 p12	NA	glucagon-like peptide 1 receptor
680174	71578	0.265566	0.197853	0.179519	-0.122219	0.653352	3	0.834257	71578_680174	Sval1	Chr6 cM	Chr6:41928564-41933032(+)	seminal vesicle antigen-like 1	Sval1	Chr4 q24	NA	seminal vesicle antigen-like 1
311401	66552	-0.178541	0.133048	0.17962	-0.43931	0.0822286	3	0.834257	66552_311401	Sppl2a	Chr2 cM	Chr2:126732311-126775155(-)	signal peptide peptidase like 2A	Sppl2a	Chr3 q36	NA	signal peptide peptidase-like 2A
60567	54526	0.227339	0.169421	0.179642	-0.10472	0.559399	3	0.834257	54526_60567	Syt10	Chr15 cM	Chr15:89666596-89726063(-)	synaptotagmin X	Syt10	Chr7 q34	NA	synaptotagmin 10
NA	17087	0.0215423	0.0160546	0.179656	-0.0099241	0.0530087	3	0.834257	17087_NA	Ly96	Chr1 cM	Chr1:16758680-16779829(+)	lymphocyte antigen 96	NA	NA	NA	NA
170630	14167	-0.0162327	0.0121019	0.179811	-0.0399519	0.00748655	3	0.834257	14167_170630	Fgf12	Chr16 cM	Chr16:27978850-28571820(-)	fibroblast growth factor 12	Fgf12	Chr11 q22	NA	fibroblast growth factor 12
259237	105445	-0.047069	0.0350949	0.179858	-0.115854	0.0217157	3	0.834257	105445_259237	Dock9	Chr14 cM	Chr14:121779458-122035249(-)	dedicator of cytokinesis 9	Dock9	Chr15 q25	NA	dedicator of cytokinesis 9
29539	11669	0.108134	0.0806413	0.179944	-0.0499198	0.266188	3	0.834257	11669_29539	Aldh2	Chr5 cM	Chr5:121704090-121731887(-)	aldehyde dehydrogenase 2, mitochondrial	Aldh2	Chr12 q16	NA	aldehyde dehydrogenase 2 family member
304293	54201	0.158034	0.11786	0.179963	-0.0729665	0.389035	3	0.834257	54201_304293	Zfp316	Chr5 cM	Chr5:143235452-143255777(-)	zinc finger protein 316	Zfp316	Chr12 p11	NA	zinc finger protein 316
690512	67534	-0.202595	0.151108	0.180008	-0.498762	0.0935715	3	0.834257	67534_690512	Ttll4	Chr1 cM	Chr1:74700804-74740991(+)	tubulin tyrosine ligase-like family, member 4	Ttll4	Chr9 q33	NA	tubulin tyrosine ligase like 4
29741	18709	-0.128202	0.0956273	0.180036	-0.315628	0.059224	3	0.834257	18709_29741	Pik3r2	Chr8 cM	Chr8:71220820-71229357(-)	phosphoinositide-3-kinase regulatory subunit 2	Pik3r2	Chr16 p14	NA	phosphoinositide-3-kinase regulatory subunit 2
117020	17207	0.102231	0.0762569	0.180046	-0.0472298	0.251692	3	0.834257	17207_117020	Mcf2l	Chr8 cM	Chr8:12923806-13070502(+)	mcf.2 transforming sequence-like	Mcf2l	Chr16	NA	MCF.2 cell line derived transforming sequence-like
NA	75541	-0.370904	0.276709	0.180111	-0.913243	0.171435	3	0.834257	75541_NA	Nat8f4	Chr6 cM	Chr6:85876033-85881866(-)	N-acetyltransferase 8 (GCN5-related) family member 4	NA	NA	NA	NA
NA	22608	0.0951707	0.0710342	0.180315	-0.0440538	0.234395	3	0.834257	22608_NA	Ybx1	Chr4 cM	Chr4:119135178-119151801(-)	Y box protein 1	NA	NA	NA	NA
500066	320609	0.13295	0.0992503	0.180395	-0.0615774	0.327477	3	0.834257	320609_500066	Strip2	Chr6 cM	Chr6:29917011-29959680(+)	striatin interacting protein 2	Strip2	Chr4 q22	NA	striatin interacting protein 2
24418	108071	0.177446	0.132493	0.180479	-0.0822363	0.437128	3	0.834257	108071_24418	Grm5	Chr7 cM	Chr7:87233376-87784115(+)	glutamate receptor, metabotropic 5	Grm5	Chr1 q32	NA	glutamate metabotropic receptor 5
29369	14172	-0.0208654	0.01558	0.180491	-0.0514016	0.00967082	3	0.834257	14172_29369	Fgf18	Chr11 cM	Chr11:33067430-33097400(-)	fibroblast growth factor 18	Fgf18	Chr10	NA	fibroblast growth factor 18
306262	26363	-0.153438	0.114574	0.180507	-0.377999	0.0711241	3	0.834257	26363_306262	Btd	Chr14 cM	Chr14:31363014-31390154(+)	biotinidase	Btd	Chr16 p16	NA	biotinidase
291852	74187	-0.262743	0.196283	0.180703	-0.64745	0.121965	3	0.834257	74187_291852	Katnb1	Chr8 cM	Chr8:95807804-95826502(+)	katanin p80 (WD40-containing) subunit B 1	Katnb1	Chr19 p13	NA	katanin regulatory subunit B1
171571	243547	0.229874	0.171741	0.180736	-0.106732	0.566479	3	0.834257	243547_171571	Grip2	Chr6 cM	Chr6:91738490-91804231(-)	glutamate receptor interacting protein 2	Grip2	Chr4 q34	NA	glutamate receptor interacting protein 2
367786	12169	0.134576	0.100551	0.180773	-0.0625013	0.331653	3	0.834257	12169_367786	Bmx	ChrX cM	ChrX:162975838-163041189(-)	BMX non-receptor tyrosine kinase	Bmx	ChrX q14	NA	BMX non-receptor tyrosine kinase
690139	666794	0.0344181	0.0257196	0.180829	-0.0159914	0.0848275	3	0.834257	666794_690139	Rbm24	Chr13 cM	Chr13:46571910-46584571(+)	RNA binding motif protein 24	Rbm24	Chr17 p14	NA	RNA binding motif protein 24
NA	20715	-0.22458	0.167844	0.180886	-0.553548	0.104388	3	0.834257	20715_NA	Serpina3g	Chr12 cM	Chr12:104202504-104208198(+)	serine (or cysteine) peptidase inhibitor, clade A, member 3G	NA	NA	NA	NA
24792	11611	-0.0185037	0.0138292	0.180893	-0.0456085	0.00860112	3	0.834257	11611_24792	Agxt	Chr1 cM	Chr1:93062962-93073143(+)	alanine-glyoxylate aminotransferase	Agxt	Chr9 q36	NA	alanine--glyoxylate aminotransferase
25122	20276	-0.14669	0.109638	0.180914	-0.361577	0.0681967	3	0.834257	20276_25122	Scnn1a	Chr6 cM	Chr6:125297622-125321906(+)	sodium channel, nonvoltage-gated 1 alpha	Scnn1a	Chr4 q42	NA	sodium channel epithelial 1 subunit alpha
260320	14068	0.14053	0.10504	0.180939	-0.0653447	0.346404	3	0.834257	14068_260320	F7	Chr8 cM	Chr8:13076034-13085809(+)	coagulation factor VII	F7	Chr16 q12.5	NA	coagulation factor VII
257646	319710	0.021557	0.0161129	0.180939	-0.0100238	0.0531378	3	0.834257	319710_257646	Frmd6	Chr12 cM	Chr12:70872288-70949008(+)	FERM domain containing 6	Frmd6	Chr6 q24	NA	FERM domain containing 6
499222	70980	-0.0431711	0.0322708	0.180969	-0.106421	0.0200784	3	0.834257	70980_499222	Ubqln5	Chr7 cM	Chr7:103777120-103779030(-)	ubiquilin 5	RGD1562433	Chr1 q32	NA	similar to ubiquilin 1 isoform 2
293739	69826	0.232517	0.173905	0.18121	-0.10833	0.573364	3	0.834257	69826_293739	Ms4a10	Chr19 cM	Chr19:10939657-10952034(-)	membrane-spanning 4-domains, subfamily A, member 10	Ms4a10	Chr1 q43	NA	membrane spanning 4-domains A10
50558	19155	-0.104299	0.0780238	0.181303	-0.257223	0.0486251	3	0.834257	19155_50558	Npepps	Chr11 cM	Chr11:97096668-97171464(-)	aminopeptidase puromycin sensitive	Npepps	Chr10 q31	NA	aminopeptidase puromycin sensitive
NA	258820	0.216082	0.161662	0.181344	-0.10077	0.532933	3	0.834257	258820_NA	Or4p22	Chr2 cM	Chr2:88317078-88318013(+)	olfactory receptor family 4 subfamily P member 22	NA	NA	NA	NA
689746	74410	0.307715	0.230255	0.181416	-0.143577	0.759007	3	0.834257	74410_689746	Ttll11	Chr2 cM	Chr2:35641253-35869925(-)	tubulin tyrosine ligase-like family, member 11	Ttll11	Chr3 p11	NA	tubulin tyrosine ligase like11
312401	68169	0.100196	0.0749769	0.181432	-0.046756	0.247148	3	0.834257	68169_312401	Ndnf	Chr6 cM	Chr6:65648595-65689307(+)	neuron-derived neurotrophic factor	Ndnf	Chr4 q31	NA	neuron-derived neurotrophic factor
290946	69577	-0.176708	0.132407	0.182014	-0.436222	0.0828055	3	0.834257	69577_290946	Fastkd3	Chr13 cM	Chr13:68730353-68740457(+)	FAST kinase domains 3	Fastkd3	Chr1	NA	FAST kinase domains 3
500092	194357	0.23929	0.179332	0.18209	-0.112193	0.590774	3	0.834257	194357_500092	Moxd2	Chr6 cM	Chr6:40855728-40864428(-)	monooxygenase, DBH-like 2	Moxd2	Chr4 q23	NA	monooxygenase, DBH-like 2
686298	67905	-0.193277	0.144856	0.182116	-0.477189	0.0906358	3	0.834257	67905_686298	Ppm1m	Chr9 cM	Chr9:106072152-106076432(-)	protein phosphatase 1M	Ppm1m	Chr8	NA	protein phosphatase, Mg2+/Mn2+ dependent, 1M
25183	14567	-0.108164	0.0811353	0.18249	-0.267186	0.0508585	3	0.834257	14567_25183	Gdi1	ChrX cM	ChrX:73348618-73355473(+)	GDP dissociation inhibitor 1	Gdi1	ChrX q37	NA	GDP dissociation inhibitor 1
171085	18551	-0.242034	0.181583	0.182562	-0.59793	0.113863	3	0.834257	18551_171085	Pcsk4	Chr10 cM	Chr10:80157117-80165332(-)	proprotein convertase subtilisin/kexin type 4	Pcsk4	Chr7 q11	NA	proprotein convertase subtilisin/kexin type 4
361261	67974	-0.341291	0.256087	0.182626	-0.843213	0.160631	3	0.834257	67974_361261	Ccny	Chr18 cM	Chr18:9312304-9450154(-)	cyclin Y	Ccny	Chr17 q12.1	NA	cyclin Y
501795	73072	-0.142652	0.107045	0.182652	-0.352457	0.0671527	3	0.834257	73072_501795	Prr36	Chr8 cM	Chr8:4259543-4267459(-)	proline rich 36	Prr36	Chr12 p12	NA	proline rich 36
360670	268512	-0.187638	0.140818	0.182703	-0.463637	0.0883614	3	0.834257	268512_360670	Slc26a11	Chr11 cM	Chr11:119246383-119271905(+)	solute carrier family 26, member 11	Slc26a11	Chr10 q32.3	NA	solute carrier family 26 member 11
114207	20190	-0.242468	0.182004	0.182791	-0.599189	0.114254	3	0.834257	20190_114207	Ryr1	Chr7 cM	Chr7:28702765-28824599(-)	ryanodine receptor 1, skeletal muscle	Ryr1	Chr1 q21	NA	ryanodine receptor 1
498332	71883	-0.208826	0.15686	0.183092	-0.516266	0.098613	3	0.834257	71883_498332	Coq2	Chr5 cM	Chr5:100802589-100822154(-)	coenzyme Q2 4-hydroxybenzoate polyprenyltransferase	Coq2	Chr14 p22	NA	coenzyme Q2, polyprenyltransferase
308000	107368	-0.0279059	0.0209633	0.183131	-0.0689932	0.0131815	3	0.834257	107368_308000	Pdzd8	Chr19 cM	Chr19:59285610-59334212(-)	PDZ domain containing 8	Pdzd8	Chr1 q55	NA	PDZ domain containing 8
85309	53320	0.0251928	0.0189311	0.183268	-0.0119116	0.0622972	3	0.834257	53320_85309	Folh1	Chr7 cM	Chr7:86368185-86425151(-)	folate hydrolase 1	Folh1	Chr1 q32	NA	folate hydrolase 1
293355	258593	0.204235	0.153475	0.183274	-0.0965697	0.50504	3	0.834257	258593_293355	Or2ag18	Chr7 cM	Chr7:106404717-106405667(-)	olfactory receptor family 2 subfamily AG member 18	Or2ag18	Chr1 q32	NA	olfactory receptor family 2 subfamily AG member 18
360662	57230	-0.139873	0.105113	0.183289	-0.345891	0.0661442	3	0.834257	57230_360662	Sap30bp	Chr11 cM	Chr11:115824403-115856360(+)	SAP30 binding protein	Sap30bp	Chr10 q32.1	NA	SAP30 binding protein
500139	232016	0.152425	0.114588	0.183453	-0.0721637	0.377014	3	0.834257	232016_500139	Itprid1	Chr6 cM	Chr6:55813880-55955720(+)	ITPR interacting domain containing 1	Itprid1	Chr4 q24	NA	ITPR interacting domain containing 1
140447	110891	0.133477	0.100428	0.183822	-0.0633587	0.330312	3	0.834257	110891_140447	Slc8a2	Chr7 cM	Chr7:15863751-15894988(+)	solute carrier family 8 (sodium/calcium exchanger), member 2	Slc8a2	Chr1 q21	NA	solute carrier family 8 member A2
362211	228576	-0.0209352	0.0157598	0.184047	-0.0518238	0.00995336	3	0.834257	228576_362211	Mall	Chr2 cM	Chr2:127546310-127571817(-)	mal, T cell differentiation protein-like	Mall	Chr3 q36	NA	mal, T-cell differentiation protein-like
307851	353287	-0.149285	0.112382	0.184055	-0.36955	0.0709794	3	0.834257	353287_307851	Clec18a	Chr8 cM	Chr8:111796128-111819056(-)	C-type lectin domain family 18, member A	Clec18a	Chr19 q12	NA	C-type lectin domain family 18, member A
65194	13340	0.0584946	0.0440378	0.184085	-0.0278179	0.144807	3	0.834257	13340_65194	Slc29a2	Chr19 cM	Chr19:5073888-5082000(+)	solute carrier family 29 (nucleoside transporters), member 2	Slc29a2	Chr1 q43	NA	solute carrier family 29 member 2
114115	231602	0.0773005	0.0581996	0.184113	-0.0367686	0.19137	3	0.834257	231602_114115	P2rx2	Chr5 cM	Chr5:110487678-110491078(-)	purinergic receptor P2X, ligand-gated ion channel, 2	P2rx2	Chr12 q16	NA	purinergic receptor P2X 2
54264	16658	-0.232269	0.174905	0.184187	-0.575076	0.110538	3	0.834257	16658_54264	Mafb	Chr2 cM	Chr2:160205623-160208985(-)	MAF bZIP transcription factor B	Mafb	Chr3 q42	NA	MAF bZIP transcription factor B
362612	57317	-0.15766	0.118744	0.184265	-0.390394	0.0750729	3	0.834257	57317_362612	Srsf4	Chr4 cM	Chr4:131600928-131629017(+)	serine and arginine-rich splicing factor 4	Srsf4	Chr5 q36	NA	serine and arginine rich splicing factor 4
102552939	75577	0.44273	0.333472	0.184298	-0.210864	1.09632	3	0.834257	75577_102552939	Dynap	Chr18 cM	Chr18:70373500-70377653(-)	dynactin associated protein	Dynapl1	Chr18	NA	dynactin associated protein-like 1
308845	72981	-0.235255	0.177251	0.184428	-0.582661	0.11215	3	0.834257	72981_308845	Thap12	Chr7 cM	Chr7:98352310-98367269(+)	THAP domain containing 12	Thap12	Chr1 q32	NA	THAP domain containing 12
301431	65102	-0.0912757	0.0687839	0.184511	-0.22609	0.0435383	3	0.834257	65102_301431	Nif3l1	Chr1 cM	Chr1:58484310-58501435(+)	Ngg1 interacting factor 3-like 1 (S. pombe)	Nif3l1	Chr9 q31	NA	NGG1 interacting factor 3 like 1
361185	69225	-0.190487	0.143553	0.184529	-0.471846	0.0908727	3	0.834257	69225_361185	Naxd	Chr8 cM	Chr8:11547502-11563287(+)	NAD(P)HX dehydratase	Naxd	Chr16 q12.5	NA	NAD(P)HX dehydratase
85260	12497	-0.401696	0.302778	0.184607	-0.99513	0.191737	3	0.834257	12497_85260	Entpd6	Chr2 cM	Chr2:150590962-150613595(+)	ectonucleoside triphosphate diphosphohydrolase 6	Entpd6	Chr3 q41	NA	ectonucleoside triphosphate diphosphohydrolase 6
303702	217364	-0.22709	0.171184	0.184645	-0.562604	0.108424	3	0.834257	217364_303702	Engase	Chr11 cM	Chr11:118367655-118380035(+)	endo-beta-N-acetylglucosaminidase	Engase	Chr10 q32.3	NA	endo-beta-N-acetylglucosaminidase
497900	66089	-0.209237	0.157757	0.184732	-0.518435	0.0999611	3	0.834257	66089_497900	Rmnd5b	Chr11 cM	Chr11:51514500-51526723(-)	required for meiotic nuclear division 5 homolog B	Rmnd5b	Chr10 q21	NA	required for meiotic nuclear division 5 homolog B
296550	67228	-0.151192	0.114015	0.184817	-0.374657	0.0722734	3	0.834257	67228_296550	Dph7	Chr2 cM	Chr2:24852412-24862175(+)	diphthamine biosynethesis 7	Dph7	Chr3 p13	NA	diphthamide biosynthesis 7
310856	74776	-0.262472	0.197937	0.184826	-0.650421	0.125477	3	0.834257	74776_310856	Ppa2	Chr3 cM	Chr3:133015871-133083996(+)	pyrophosphatase (inorganic) 2	Ppa2	Chr2 q43	NA	inorganic pyrophosphatase 2
363555	215001	0.431117	0.325234	0.184985	-0.20633	1.06856	3	0.834257	215001_363555	Wfikkn1	Chr17 cM	Chr17:26096602-26099832(-)	WAP, FS, Ig, KU, and NTR-containing protein 1	Wfikkn1	Chr10 q12	NA	WAP, follistatin/kazal, immunoglobulin, kunitz and netrin domain containing 1
684050	76477	0.176911	0.13349	0.18508	-0.0847244	0.438546	3	0.834257	76477_684050	Pcolce2	Chr9 cM	Chr9:95519681-95577604(+)	procollagen C-endopeptidase enhancer 2	PCOLCE2	Chr8	NA	procollagen C-endopeptidase enhancer 2
114211	17773	-0.0247531	0.0186895	0.185356	-0.0613838	0.0118776	3	0.834257	17773_114211	Mtnr1a	Chr8 cM	Chr8:45522174-45541543(+)	melatonin receptor 1A	Mtnr1a	Chr16 q11	NA	melatonin receptor 1A
287731	268490	0.0742574	0.056073	0.185404	-0.0356436	0.184158	3	0.834257	268490_287731	Lsm12	Chr11 cM	Chr11:102053323-102076122(-)	LSM12 homolog	Lsm12	Chr10 q32.1	NA	LSM12 homolog
360730	239790	-0.043083	0.0325419	0.185529	-0.106864	0.0206981	3	0.834257	239790_360730	Ostn	Chr16 cM	Chr16:27126239-27169962(+)	osteocrin	Ostn	Chr11 q22	NA	osteocrin
302937	72615	-0.224423	0.169531	0.185574	-0.556699	0.107852	3	0.834257	72615_302937	Anks3	Chr16 cM	Chr16:4759300-4782069(-)	ankyrin repeat and sterile alpha motif domain containing 3	Anks3	Chr10 q12	NA	ankyrin repeat and sterile alpha motif domain containing 3
311902	67889	-0.0800594	0.06049	0.185664	-0.198618	0.0384988	3	0.834257	67889_311902	Rbm18	Chr2 cM	Chr2:36006091-36026716(-)	RNA binding motif protein 18	Rbm18	Chr3 p11	NA	RNA binding motif protein 18
363869	24109	-0.15104	0.114125	0.185683	-0.374721	0.0726415	3	0.834257	24109_363869	Ubl3	Chr5 cM	Chr5:148441445-148489599(-)	ubiquitin-like 3	Ubl3	Chr12 p11	NA	ubiquitin-like 3
100360821	67317	0.305112	0.230573	0.185744	-0.146804	0.757028	3	0.834257	67317_100360821	1700022I11Rik	Chr4 cM	Chr4:42969946-42974325(+)	RIKEN cDNA 1700022I11 gene	LOC100360821	Chr5	NA	rCG55159-like
170851	26395	-0.160264	0.121145	0.185865	-0.397705	0.077176	3	0.834257	26395_170851	Map2k1	Chr9 cM	Chr9:64093051-64160887(-)	mitogen-activated protein kinase kinase 1	Map2k1	Chr8 q24	NA	mitogen activated protein kinase kinase 1
298081	69934	-0.327481	0.247566	0.185902	-0.812702	0.15774	3	0.834257	69934_298081	Trmt10b	Chr4 cM	Chr4:45297127-45316131(+)	tRNA methyltransferase 10B	Trmt10b	Chr5 q22	NA	tRNA methyltransferase 10B
307868	270096	-0.213112	0.161139	0.185991	-0.528939	0.102715	3	0.834257	270096_307868	Mon1b	Chr8 cM	Chr8:114362219-114371811(+)	MON1 homolog B, secretory traffciking associated	Mon1b	Chr19 q12	NA	MON1 homolog B, secretory trafficking associated
291987	21771	-0.21403	0.161857	0.186055	-0.531264	0.103204	3	0.834257	21771_291987	Utp4	Chr8 cM	Chr8:107620268-107649720(+)	UTP4 small subunit processome component	Utp4	Chr19 q12	NA	UTP4 small subunit processome component
363629	327951	0.0327565	0.0247776	0.186161	-0.0158067	0.0813197	3	0.834257	327951_363629	Cyb5d1	Chr11 cM	Chr11:69282751-69286457(-)	cytochrome b5 domain containing 1	Cyb5d1	Chr10 q24	NA	cytochrome b5 domain containing 1
25425	13036	-0.191333	0.14475	0.186228	-0.475037	0.0923712	3	0.834257	13036_25425	Ctsh	Chr9 cM	Chr9:89936320-89958148(+)	cathepsin H	Ctsh	Chr8 q31	NA	cathepsin H
296730	214301	0.33767	0.255624	0.186513	-0.163343	0.838683	3	0.834257	214301_296730	Crygn	Chr5 cM	Chr5:24956000-24962846(-)	crystallin, gamma N	Crygn	Chr4 q11	NA	crystallin, gamma N
498547	108670	-0.21758	0.164739	0.186583	-0.540462	0.105302	3	0.834257	108670_498547	Epsti1	Chr14 cM	Chr14:78141679-78240096(+)	epithelial stromal interaction 1	Epsti1	Chr15 q11	NA	epithelial stromal interaction 1
691631	217893	0.167404	0.126759	0.186618	-0.0810387	0.415847	3	0.834257	217893_691631	Pacs2	Chr12 cM	Chr12:112978128-113038021(+)	phosphofurin acidic cluster sorting protein 2	Pacs2	Chr6 q32	NA	phosphofurin acidic cluster sorting protein 2
NA	15016	-0.192031	0.145442	0.186724	-0.477092	0.0930291	3	0.834257	15016_NA	NA	NA	NA	NA	NA	NA	NA	NA
291293	50755	-0.400572	0.303398	0.18674	-0.995221	0.194077	3	0.834257	50755_291293	Fbh1	Chr2 cM	Chr2:11747384-11782393(-)	F-box DNA helicase 1	Fbh1	Chr17 q12.2	NA	F-box DNA helicase 1
NA	112415	-0.539789	0.409135	0.187055	-1.34168	0.262101	3	0.834257	112415_NA	Zfp607b	Chr7 cM	Chr7:27388765-27405909(+)	zinc finger protein 607B	NA	NA	NA	NA
307850	72544	-0.144268	0.109366	0.187127	-0.358621	0.0700857	3	0.834257	72544_307850	Exosc6	Chr8 cM	Chr8:111782971-111784296(+)	exosome component 6	Exosc6	Chr19 q12	NA	exosome component 6
292746	319482	0.417877	0.31686	0.187233	-0.203156	1.03891	3	0.834257	319482_292746	Fcgbpl1	Chr7 cM	Chr7:27828891-27864236(+)	Fc fragment of IgG binding protein like 1	Fcgbpl1	Chr1 q21	NA	Fc fragment of IgG binding protein-like 1
311836	171171	0.234694	0.178054	0.187468	-0.114285	0.583672	3	0.834257	171171_311836	Ntng2	Chr2 cM	Chr2:29084738-29138111(-)	netrin G2	Ntng2	Chr3 p12	NA	netrin G2
310803	58193	-0.338052	0.256514	0.187546	-0.84081	0.164705	3	0.834257	58193_310803	Extl2	Chr3 cM	Chr3:115801111-115822666(+)	exostosin-like glycosyltransferase 2	Extl2	Chr2 q41	NA	exostosin-like glycosyltransferase 2
362129	227835	-0.0980111	0.0743707	0.187547	-0.243775	0.0477529	3	0.834257	227835_362129	Gtdc1	Chr2 cM	Chr2:44454424-44817669(-)	glycosyltransferase-like domain containing 1	Gtdc1	Chr3 q12	NA	glycosyltransferase-like domain containing 1
NA	56087	0.212323	0.161127	0.187593	-0.103481	0.528126	3	0.834257	56087_NA	Dnah10	Chr5 cM	Chr5:124802149-124911372(+)	dynein, axonemal, heavy chain 10	NA	NA	NA	NA
317344	69155	-0.345344	0.262078	0.187599	-0.859008	0.168319	3	0.834257	69155_317344	1810030O07Rik	ChrX cM	ChrX:12521118-12539907(-)	RIKEN cDNA 1810030O07 gene	RGD1565685	ChrX q12	NA	similar to RIKEN cDNA 1810030O07
120099290	69501	0.0132274	0.0100384	0.187611	-0.00644751	0.0329022	3	0.834257	69501_120099290	Etd	ChrX cM	ChrX:52523795-52532453(+)	embryonic testis differentiation	LOC120099290	ChrX	NA	embryonic testis differentiation protein-like
316400	241062	-0.287202	0.218019	0.18773	-0.714512	0.140108	3	0.834257	241062_316400	Pgap1	Chr1 cM	Chr1:54512159-54596843(-)	post-GPI attachment to proteins 1	Pgap1	Chr9 q31	NA	post-GPI attachment to proteins inositol deacylase 1
309586	22670	-0.101468	0.077043	0.187829	-0.252469	0.0495337	3	0.834257	22670_309586	Trim26	Chr17 cM	Chr17:37148026-37170290(+)	tripartite motif-containing 26	Trim26	Chr20 p12	NA	tripartite motif-containing 26
114553	17969	-0.156568	0.118896	0.187891	-0.389601	0.0764646	3	0.834257	17969_114553	Ncf1	Chr5 cM	Chr5:134248907-134258479(-)	neutrophil cytosolic factor 1	Ncf1	Chr12 q12	NA	neutrophil cytosolic factor 1
685131	17256	-0.0766316	0.0581977	0.187923	-0.190697	0.0374337	3	0.834257	17256_685131	Mea1	Chr17 cM	Chr17:46989719-46994037(+)	male enhanced antigen 1	Mea1	Chr9 q12	NA	male-enhanced antigen 1
170927	229725	-0.146234	0.111062	0.187944	-0.363913	0.071444	3	0.834257	229725_170927	Clcc1	Chr3 cM	Chr3:108561229-108586156(+)	chloride channel CLIC-like 1	Clcc1	Chr2 q34	NA	chloride channel CLIC-like 1
304000	72058	-0.0126248	0.00958946	0.187998	-0.0314198	0.00617023	3	0.834257	72058_304000	Igsf5	Chr16 cM	Chr16:96162868-96223321(+)	immunoglobulin superfamily, member 5	Igsf5	Chr11 q11	NA	immunoglobulin superfamily, member 5
289081	269132	-0.0732515	0.0556431	0.188023	-0.18231	0.0358071	3	0.834257	269132_289081	Colgalt2	Chr1 cM	Chr1:152275581-152386446(+)	collagen beta(1-O)galactosyltransferase 2	Colgalt2	Chr13 q21	NA	collagen beta(1-O)galactosyltransferase 2
688730	80910	0.301272	0.228915	0.188145	-0.147393	0.749937	3	0.834257	80910_688730	Gpr84	Chr15 cM	Chr15:103216662-103219039(-)	G protein-coupled receptor 84	Gpr84	Chr7 q36	NA	G protein-coupled receptor 84
171083	71927	-0.0966333	0.0734402	0.188238	-0.240573	0.0473068	3	0.834257	71927_171083	Itfg1	Chr8 cM	Chr8:86444207-86567550(-)	integrin alpha FG-GAP repeat containing 1	Itfg1	Chr19 p11	NA	integrin alpha FG-GAP repeat containing 1
300860	215351	-0.032929	0.0250287	0.188291	-0.0819843	0.0161263	3	0.834257	215351_300860	Senp6	Chr9 cM	Chr9:79974185-80052235(+)	SUMO/sentrin specific peptidase 6	Senp6	Chr8 q31	NA	SUMO specific peptidase 6
50561	19711	0.0963906	0.0732763	0.188362	-0.0472283	0.240009	3	0.834257	19711_50561	Resp18	Chr1 cM	Chr1:75248843-75255059(-)	regulated endocrine-specific protein 18	Resp18	Chr9 q33	NA	regulated endocrine-specific protein 18
691162	69364	0.0843809	0.0641585	0.188445	-0.0413675	0.210129	3	0.834257	69364_691162	Cfap107	Chr4 cM	Chr4:144144759-144165342(-)	cilia and flagella associated protein 107	Cfap107	Chr5 q36	NA	cilia and flagella associated protein 107
85424	13709	-0.174174	0.132437	0.188461	-0.433745	0.0853975	3	0.834257	13709_85424	Elf1	Chr14 cM	Chr14:79718632-79819931(+)	E74 like ETS transcription factor 1	Elf1	Chr15 q12	NA	E74 like ETS transcription factor 1
56780	56318	-0.0158153	0.0120258	0.188471	-0.0393854	0.0077548	3	0.834257	56318_56780	Acp3	Chr9 cM	Chr9:104165439-104214921(-)	acid phosphatase 3	Acp3	Chr8 q32	NA	acid phosphatase 3
307901	74347	-0.0134643	0.0102409	0.188592	-0.0335362	0.00660754	3	0.834257	74347_307901	Meak7	Chr8 cM	Chr8:120486815-120505155(-)	MTOR associated protein, eak-7 homolog	Meak7	Chr19 q12	NA	MTOR associated protein, eak-7 homolog
117558	228785	0.3643	0.277116	0.18864	-0.178837	0.907436	3	0.834257	228785_117558	Mylk2	Chr2 cM	Chr2:152753272-152764988(+)	myosin, light polypeptide kinase 2, skeletal muscle	Mylk2	Chr3 q41	NA	myosin light chain kinase 2
24420	14852	-0.272547	0.207356	0.188714	-0.678957	0.133863	3	0.834257	14852_24420	Gspt1	Chr16 cM	Chr16:11037156-11072189(-)	G1 to S phase transition 1	Gspt1	Chr10 q11	NA	G1 to S phase transition 1
688422	71200	-0.0564307	0.042937	0.188757	-0.140586	0.0277244	3	0.834257	71200_688422	Dydc2	Chr14 cM	Chr14:40771074-40791165(-)	DPY30 domain containing 2	Dydc2	Chr16 p14	NA	DPY30 domain containing 2
259273	226922	-0.169229	0.128848	0.189049	-0.421766	0.0833089	3	0.834257	226922_259273	Kcnq5	Chr1 cM	Chr1:21468627-22032166(-)	potassium voltage-gated channel, subfamily Q, member 5	Kcnq5	Chr9 q13	NA	potassium voltage-gated channel subfamily Q member 5
362787	26448	0.125466	0.0955459	0.189134	-0.0618009	0.312732	3	0.834257	26448_362787	Mok	Chr12 cM	Chr12:110774232-110807373(-)	MOK protein kinase	Mok	Chr6 q32	NA	MOK protein kinase
25236	14734	-0.0320437	0.0244041	0.189167	-0.0798749	0.0157874	3	0.834257	14734_25236	Gpc3	ChrX cM	ChrX:51361303-51702827(-)	glypican 3	Gpc3	ChrX q36	NA	glypican 3
25578	22631	-0.10206	0.0777671	0.189393	-0.254481	0.050361	3	0.834257	22631_25578	Ywhaz	Chr15 cM	Chr15:36771014-36797173(-)	tyrosine 3-monooxygenase/tryptophan 5-monooxygenase activation protein, zeta polypeptide	Ywhaz	Chr7 q22	NA	tyrosine 3-monooxygenase/tryptophan 5-monooxygenase activation protein, zeta
691478	12891	0.351626	0.267961	0.189444	-0.173568	0.87682	3	0.834257	12891_691478	Cpne6	Chr14 cM	Chr14:55747902-55754888(+)	copine VI	Cpne6	Chr15 p13	NA	copine 6
311404	108011	-0.220469	0.168256	0.190087	-0.550245	0.109306	3	0.834257	108011_311404	Ap4e1	Chr2 cM	Chr2:126850637-126909829(+)	adaptor-related protein complex AP-4, epsilon 1	Ap4e1	Chr3 q36	NA	adaptor related protein complex 4 subunit epsilon 1
NA	77753	-0.0437639	0.0334002	0.190098	-0.109227	0.0216992	3	0.834257	77753_NA	NA	NA	NA	NA	NA	NA	NA	NA
300197	239652	0.198342	0.151383	0.190128	-0.0983629	0.495046	3	0.834257	239652_300197	Zfp641	Chr15 cM	Chr15:98183466-98194042(-)	zinc finger protein 641	Zfp641	Chr7 q36	NA	zinc finger protein 641
291912	257632	-0.357135	0.272593	0.190149	-0.891408	0.177138	3	0.834257	257632_291912	Nod2	Chr8 cM	Chr8:89373943-89415102(+)	nucleotide-binding oligomerization domain containing 2	Nod2	Chr19 p11	NA	nucleotide-binding oligomerization domain containing 2
308701	272396	-0.130186	0.0993794	0.1902	-0.324966	0.0645943	3	0.834257	272396_308701	Tars3	Chr7 cM	Chr7:65294646-65341839(+)	threonyl-tRNA synthetase 3	Tars3	Chr1 q22	NA	threonyl-tRNA synthetase 3
311098	241431	0.220781	0.168547	0.190228	-0.109566	0.551127	3	0.834257	241431_311098	Xirp2	Chr2 cM	Chr2:67276343-67356964(+)	xin actin-binding repeat containing 2	Xirp2	Chr3 q21	NA	xin actin-binding repeat containing 2
311886	26920	-0.236071	0.180221	0.19023	-0.589297	0.117155	3	0.834257	26920_311886	Cntrl	Chr2 cM	Chr2:34999504-35068834(+)	centriolin	Cntrl	Chr3 p11	NA	centriolin
293448	67003	-0.0533177	0.0407085	0.190283	-0.133105	0.0264696	3	0.834257	67003_293448	Uqcrc2	Chr7 cM	Chr7:120234412-120258746(+)	ubiquinol cytochrome c reductase core protein 2	Uqcrc2	Chr1 q36	NA	ubiquinol cytochrome c reductase core protein 2
24800	20905	-0.117681	0.0898723	0.190391	-0.293827	0.0584657	3	0.834257	20905_24800	Sts	ChrXY cM	ChrX:168856332-169015037(-)	steroid sulfatase	Sts	ChrX q21	NA	steroid sulfatase
294962	14696	-0.519858	0.397156	0.19055	-1.29827	0.258553	3	0.834257	14696_294962	Gnb4	Chr3 cM	Chr3:32634481-32670734(-)	guanine nucleotide binding protein (G protein), beta 4	Gnb4	Chr2 q24	NA	G protein subunit beta 4
363334	106766	0.363904	0.278013	0.190554	-0.180993	0.9088	3	0.834257	106766_363334	Stap2	Chr17 cM	Chr17:56304077-56312584(-)	signal transducing adaptor family member 2	Stap2	Chr9	NA	signal transducing adaptor family member 2
24384	14473	0.11587	0.0885361	0.190624	-0.0576571	0.289398	3	0.834257	14473_24384	Gc	Chr5 cM	Chr5:89565381-89605757(-)	vitamin D binding protein	Gc	Chr14 p22	NA	GC, vitamin D binding protein
300016	57277	-0.062008	0.0473844	0.190665	-0.15488	0.0308638	3	0.834257	57277_300016	Slurp1	Chr15 cM	Chr15:74598493-74599872(-)	secreted Ly6/Plaur domain containing 1	Slurp1	Chr7 q34	NA	secreted Ly6/Plaur domain containing 1
314312	12499	-0.159731	0.122085	0.190755	-0.399014	0.0795526	3	0.834257	12499_314312	Entpd5	Chr12 cM	Chr12:84420649-84455803(-)	ectonucleoside triphosphate diphosphohydrolase 5	Entpd5	Chr6 q31	NA	ectonucleoside triphosphate diphosphohydrolase 5
114214	13347	-0.090698	0.0693286	0.190794	-0.226579	0.0451835	3	0.834257	13347_114214	Dffa	Chr4 cM	Chr4:149188603-149205104(+)	DNA fragmentation factor, alpha subunit	Dffa	Chr5 q36	NA	DNA fragmentation factor subunit alpha
499570	75497	0.174574	0.133452	0.190827	-0.086988	0.436136	3	0.834257	75497_499570	Fabp12	Chr3 cM	Chr3:10309269-10366243(-)	fatty acid binding protein 12	Fabp12	Chr2 q23	NA	fatty acid binding protein 12
690538	320271	0.124891	0.0954989	0.190949	-0.0622832	0.312065	3	0.834257	320271_690538	Scai	Chr2 cM	Chr2:38956226-39080746(-)	suppressor of cancer cell invasion	Scai	Chr3 q12	NA	suppressor of cancer cell invasion
405371	258662	-0.0634214	0.0484962	0.190955	-0.158472	0.0316295	3	0.834257	258662_405371	Or11g1	Chr14 cM	Chr14:50651003-50651938(+)	olfactory receptor family 11 subfamily G member 1	Or11g1	Chr15 p14	NA	olfactory receptor family 11 subfamily G member 1
84685	243725	0.291719	0.223078	0.190975	-0.145506	0.728943	3	0.834257	243725_84685	Ppp1r9a	Chr6 cM	Chr6:4902917-5165661(+)	protein phosphatase 1, regulatory subunit 9A	Ppp1r9a	Chr4 q13	NA	protein phosphatase 1, regulatory subunit 9A
690402	73388	0.028103	0.0214943	0.191057	-0.0140251	0.0702311	3	0.834257	73388_690402	Bpifa3	Chr2 cM	Chr2:153972256-153980276(+)	BPI fold containing family A, member 3	Bpifa3	Chr3 q41	NA	BPI fold containing family A, member 3
316254	210510	-0.0497847	0.038079	0.191075	-0.124418	0.0248487	3	0.834257	210510_316254	Tdrd6	Chr17 cM	Chr17:43926226-43941190(-)	tudor domain containing 6	Tdrd6	Chr9 q13	NA	tudor domain containing 6
297814	12319	-0.0547535	0.0418843	0.191127	-0.136845	0.0273383	3	0.834257	12319_297814	Car8	Chr4 cM	Chr4:8143362-8239041(-)	carbonic anhydrase 8	Car8	Chr5 q13	NA	carbonic anhydrase 8
NA	320469	0.57584	0.4405	0.191131	-0.287524	1.43921	3	0.834257	320469_NA	NA	NA	NA	NA	NA	NA	NA	NA
50683	20389	-0.045794	0.0350325	0.191149	-0.114456	0.0228683	3	0.834257	20389_50683	Sftpc	Chr14 cM	Chr14:70758389-70761521(-)	surfactant associated protein C	Sftpc	Chr15 p11	NA	surfactant protein C
499303	16530	-0.0139466	0.0106703	0.191196	-0.03486	0.00696681	3	0.834257	16530_499303	Kcnk7	Chr19 cM	Chr19:5754395-5757137(+)	potassium channel, subfamily K, member 7	Kcnk7	Chr1 q43	NA	potassium two pore domain channel subfamily K member 7
500061	330277	0.259474	0.198589	0.191353	-0.129754	0.648701	3	0.834257	330277_500061	Garin1b	Chr6 cM	Chr6:29319139-29336018(+)	golgi associated RAB2 interactor 1B	Garin1b	Chr4 q22	NA	golgi associated RAB2 interactor 1B
296757	242864	-0.133564	0.102225	0.191358	-0.33392	0.0667928	3	0.834257	242864_296757	Napepld	Chr5 cM	Chr5:21867899-21906394(-)	N-acyl phosphatidylethanolamine phospholipase D	Napepld	Chr4 q11	NA	N-acyl phosphatidylethanolamine phospholipase D
NA	72563	0.190037	0.145471	0.19143	-0.0950801	0.475155	3	0.834257	72563_NA	NA	NA	NA	NA	NA	NA	NA	NA
287571	70439	-0.1944	0.14886	0.191578	-0.48616	0.0973602	3	0.834257	70439_287571	Taf15	Chr11 cM	Chr11:83363912-83397569(+)	TATA-box binding protein associated factor 15	Taf15	Chr10 q26	NA	TATA-box binding protein associated factor 15
100359595	544696	0.258332	0.197853	0.191661	-0.129452	0.646117	3	0.834257	544696_100359595	Tbc1d32	Chr10 cM	Chr10:55890389-56104785(-)	TBC1 domain family, member 32	Tbc1d32	Chr20	NA	TBC1 domain family, member 32
362339	208647	-0.0252574	0.0193498	0.191789	-0.0631824	0.0126675	3	0.834257	208647_362339	Creb3l2	Chr6 cM	Chr6:37307956-37419083(-)	cAMP responsive element binding protein 3-like 2	Creb3l2	Chr4 q22	NA	cAMP responsive element binding protein 3-like 2
192275	13135	-0.0945834	0.0724662	0.191822	-0.236615	0.0474478	3	0.834257	13135_192275	Dad1	Chr14 cM	Chr14:54472942-54491386(-)	defender against cell death 1	Dad1	Chr15 p13	NA	defender against cell death 1
296300	228807	-0.123692	0.0947688	0.191826	-0.309435	0.0620515	3	0.834257	228807_296300	Zfp341	Chr2 cM	Chr2:154455217-154488741(+)	zinc finger protein 341	Zfp341	Chr3 q41	NA	zinc finger protein 341
266813	18933	0.0549405	0.0421166	0.192068	-0.0276066	0.137488	3	0.834257	18933_266813	Prrx1	Chr1 cM	Chr1:163072688-163141279(-)	paired related homeobox 1	Prrx1	Chr13 q22	NA	paired related homeobox 1
NA	258745	-0.0238948	0.0183191	0.192107	-0.0597995	0.0120098	3	0.834257	258745_NA	Or56b35	Chr7 cM	Chr7:104963213-104964175(+)	olfactory receptor family 56 subfamily B member 35	NA	NA	NA	NA
NA	258335	-0.0562962	0.0431796	0.192312	-0.140927	0.0283342	3	0.834257	258335_NA	Or1ab2	Chr8 cM	Chr8:72860884-72864353(+)	olfactory receptor family 1 subfamily AB member 2	NA	NA	NA	NA
NA	11765	-0.274539	0.210682	0.19254	-0.687468	0.138389	3	0.834257	11765_NA	Ap1g1	Chr8 cM	Chr8:110505215-110590842(+)	adaptor protein complex AP-1, gamma 1 subunit	NA	NA	NA	NA
246235	246049	-0.0749805	0.0575555	0.19266	-0.187787	0.0378263	3	0.834257	246049_246235	Slc36a2	Chr11 cM	Chr11:55049296-55075903(-)	solute carrier family 36 (proton/amino acid symporter), member 2	Slc36a2	Chr10 q22	NA	solute carrier family 36 member 2
689988	20667	-0.274201	0.210501	0.192708	-0.686777	0.138374	3	0.834257	20667_689988	Sox12	Chr2 cM	Chr2:152235531-152239966(-)	SRY (sex determining region Y)-box 12	Sox12	Chr3 q41	NA	SRY-box transcription factor 12
303604	26406	0.0626457	0.0480978	0.192757	-0.0316243	0.156916	3	0.834257	26406_303604	Map3k3	Chr11 cM	Chr11:105975439-106046272(+)	mitogen-activated protein kinase kinase kinase 3	Map3k3	Chr10 q32.1	NA	mitogen activated protein kinase kinase kinase 3
NA	240047	0.194533	0.149376	0.19281	-0.0982373	0.487304	3	0.834257	240047_NA	Mmp25	Chr17 cM	Chr17:23847289-23864243(-)	matrix metallopeptidase 25	NA	NA	NA	NA
63866	58170	0.20861	0.160216	0.192899	-0.105408	0.522627	3	0.834257	58170_63866	Asic5	Chr3 cM	Chr3:81889600-81928540(+)	acid-sensing ion channel family member 5	Asic5	Chr2 q34	NA	acid sensing ion channel subunit family member 5
494202	246727	0.326819	0.251028	0.192944	-0.165188	0.818825	3	0.834257	246727_494202	Oas3	Chr5 cM	Chr5:120891163-120915726(-)	2'-5' oligoadenylate synthetase 3	Oas3	Chr12	NA	2'-5'-oligoadenylate synthetase 3
291540	225659	0.176036	0.13524	0.193035	-0.0890303	0.441102	3	0.834257	225659_291540	Cep76	Chr18 cM	Chr18:67750870-67774406(-)	centrosomal protein 76	Cep76	Chr18 q12.1	NA	centrosomal protein 76
25165	56220	-0.24951	0.191718	0.193107	-0.625271	0.126251	3	0.834257	56220_25165	Zfp386	Chr12 cM	Chr12:116011334-116026851(+)	zinc finger protein 386 (Kruppel-like)	Zfp386	Chr6 q33	NA	zinc finger protein 386 (Kruppel-like)
116720	18705	-0.254402	0.195515	0.193194	-0.637604	0.128801	3	0.834257	18705_116720	Pik3c2g	Chr6 cM	Chr6:139591070-139915010(+)	phosphatidylinositol-4-phosphate 3-kinase catalytic subunit type 2 gamma	Pik3c2g	Chr4 q44	NA	phosphatidylinositol-4-phosphate 3-kinase, catalytic subunit type 2 gamma
501106	78249	-0.0347049	0.0266729	0.193215	-0.0869828	0.0175731	3	0.834257	78249_501106	Adgrf4	Chr17 cM	Chr17:42967782-43003175(-)	adhesion G protein-coupled receptor F4	Adgrf4	Chr9 q13	NA	adhesion G protein-coupled receptor F4
363139	114602	0.265712	0.204223	0.193228	-0.134557	0.665981	3	0.834257	114602_363139	Zmynd10	Chr9 cM	Chr9:107424497-107428518(+)	zinc finger, MYND domain containing 10	Zmynd10	Chr8 q32	NA	zinc finger, MYND-type containing 10
293504	67375	-0.149293	0.114793	0.193417	-0.374283	0.0756974	3	0.834257	67375_293504	Qprt	Chr7 cM	Chr7:126706942-126721201(-)	quinolinate phosphoribosyltransferase	Qprt	Chr1 q37	NA	quinolinate phosphoribosyltransferase
25315	13849	-0.129666	0.0997423	0.193598	-0.325157	0.0658255	3	0.834257	13849_25315	Ephx1	Chr1 cM	Chr1:180817121-180845134(-)	epoxide hydrolase 1, microsomal	Ephx1	Chr13 q26	NA	epoxide hydrolase 1
313208	319636	0.121731	0.0936392	0.1936	-0.0617983	0.305261	3	0.834257	319636_313208	Fsd1l	Chr4 cM	Chr4:53631471-53707009(+)	fibronectin type III and SPRY domain containing 1-like	Fsd1l	Chr5 q24	NA	fibronectin type III and SPRY domain containing 1-like
502894	319801	-0.479021	0.368493	0.19362	-1.20126	0.243213	3	0.834257	319801_502894	Tigar	Chr6 cM	Chr6:127062079-127086520(-)	Trp53 induced glycolysis regulatory phosphatase	Tigar	Chr4 q42	NA	TP53 induced glycolysis regulatory phosphatase
361846	30930	-0.173855	0.133764	0.193697	-0.436027	0.0883168	3	0.834257	30930_361846	Vps26a	Chr10 cM	Chr10:62291014-62322584(-)	VPS26 retromer complex component A	Vps26a	Chr20 q11	NA	VPS26 retromer complex component A
116649	16520	-0.121178	0.0932382	0.193716	-0.303922	0.0615652	3	0.834257	16520_116649	Kcnj4	Chr15 cM	Chr15:79367915-79389442(-)	potassium inwardly-rectifying channel, subfamily J, member 4	Kcnj4	Chr7 q34	NA	potassium inwardly-rectifying channel, subfamily J, member 4
60434	12050	-0.0346166	0.0266503	0.193971	-0.0868502	0.017617	3	0.834257	12050_60434	Bcl2l2	Chr14 cM	Chr14:55120834-55125691(+)	BCL2-like 2	Bcl2l2	Chr15 p13	NA	Bcl2-like 2
291685	66384	-0.196214	0.151061	0.193976	-0.492288	0.0998596	3	0.834257	66384_291685	Srp19	Chr18 cM	Chr18:34464185-34469652(+)	signal recognition particle 19	Srp19	Chr18 p12	NA	signal recognition particle 19
405237	258910	0.194733	0.149932	0.194009	-0.0991276	0.488594	3	0.834257	258910_405237	Or4k36	Chr2 cM	Chr2:111144362-111156348(+)	olfactory receptor family 4 subfamily K member 36	Or4k36	Chr3 q34	NA	olfactory receptor family 4 subfamily K member 36
313681	242735	-0.0442185	0.0340492	0.19406	-0.110954	0.0225168	3	0.834257	242735_313681	Lrrc38	Chr4 cM	Chr4:143076327-143097602(+)	leucine rich repeat containing 38	Lrrc38	Chr5 q36	NA	leucine rich repeat containing 38
691215	77883	0.0408231	0.0314388	0.194118	-0.0207959	0.102442	3	0.834257	77883_691215	6030498E09Rik	ChrX cM	ChrX:37861657-38051565(+)	RIKEN cDNA 6030498E09 gene	LOC691215	ChrX q35	NA	hypothetical protein LOC691215
NA	14939	-0.190049	0.146427	0.194319	-0.47704	0.0969427	3	0.834257	14939_NA	Gzmb	Chr14 cM	Chr14:56496295-56499717(-)	granzyme B	NA	NA	NA	NA
361674	98845	0.0467758	0.0360478	0.194423	-0.0238765	0.117428	3	0.834257	98845_361674	Eps8l2	Chr7 cM	Chr7:140918824-140942933(+)	EPS8-like 2	Eps8l2	Chr1 q41	NA	EPS8-like 2
NA	270627	-0.145465	0.112106	0.194439	-0.365189	0.0742598	3	0.834257	270627_NA	Taf1	ChrX cM	ChrX:100576340-100645395(+)	TATA-box binding protein associated factor 1	NA	NA	NA	NA
64021	70771	0.0219135	0.0168891	0.194462	-0.0111886	0.0550155	3	0.834257	70771_64021	Gpr173	ChrX cM	ChrX:151126594-151151700(-)	G-protein coupled receptor 173	Gpr173	ChrX q13	NA	G-protein coupled receptor 173
298017	11470	0.169996	0.131023	0.194476	-0.0868046	0.426796	3	0.834257	11470_298017	Actl7a	Chr4 cM	Chr4:56743422-56744925(+)	actin-like 7a	Actl7a	Chr5 q24	NA	actin-like 7a
100911196	319748	-0.200751	0.154732	0.194489	-0.504019	0.102517	3	0.834257	319748_100911196	Zfp865	Chr7 cM	Chr7:5023375-5036225(+)	zinc finger protein 865	Znf865	Chr1	NA	zinc finger protein 865
301295	71877	-0.0574288	0.044289	0.19474	-0.144234	0.029376	3	0.834257	71877_301295	Efhc1	Chr1 cM	Chr1:21021850-21061065(+)	EF-hand domain (C-terminal) containing 1	Efhc1	Chr9 q13	NA	EF-hand domain containing 1
364206	56193	0.121883	0.0940089	0.194802	-0.0623712	0.306137	3	0.834257	56193_364206	Plek	Chr11 cM	Chr11:16921206-16958718(-)	pleckstrin	Plek	Chr14 q22	NA	pleckstrin
114554	84095	0.150544	0.116197	0.195118	-0.0771991	0.378286	3	0.834257	84095_114554	Pi4k2a	Chr19 cM	Chr19:42078909-42110526(+)	phosphatidylinositol 4-kinase type 2 alpha	Pi4k2a	Chr1 q54	NA	phosphatidylinositol 4-kinase type 2 alpha
300989	69536	0.133887	0.103385	0.19531	-0.0687443	0.336518	3	0.834257	69536_300989	Hemk1	Chr9 cM	Chr9:107204283-107215549(-)	HemK methyltransferase family member 1	Hemk1	Chr8 q32	NA	HemK methyltransferase family member 1
497876	68611	-0.140246	0.108378	0.195653	-0.352663	0.0721721	3	0.834257	68611_497876	Mrpl28	Chr17 cM	Chr17:26342477-26345587(+)	mitochondrial ribosomal protein L28	Mrpl28	Chr10 q12	NA	mitochondrial ribosomal protein L28
59319	228361	-0.292435	0.226038	0.195754	-0.735462	0.150591	3	0.834257	228361_59319	Ambra1	Chr2 cM	Chr2:91560479-91749194(+)	autophagy/beclin 1 regulator 1	Ambra1	Chr3 q24	NA	autophagy and beclin 1 regulator 1
311224	74569	-0.224888	0.173837	0.195779	-0.565602	0.115827	3	0.834257	74569_311224	Ttc17	Chr2 cM	Chr2:94131112-94237034(-)	tetratricopeptide repeat domain 17	Ttc17	Chr3 q31	NA	tetratricopeptide repeat domain 17
85327	108030	-0.0970752	0.075041	0.195794	-0.244153	0.0500025	3	0.834257	108030_85327	Lin7a	Chr10 cM	Chr10:107107547-107257335(+)	lin-7 homolog A, crumbs cell polarity complex component	Lin7a	Chr7 q21	NA	lin-7 homolog A, crumbs cell polarity complex component
500051	74409	0.347802	0.268919	0.195896	-0.17927	0.874874	3	0.834257	74409_500051	Hyal6	Chr6 cM	Chr6:24733244-24745451(+)	hyaluronoglucosaminidase 6	Hyal6	Chr4 q22	NA	hyaluronoglucosaminidase 6
363001	75284	-0.172237	0.133184	0.195933	-0.433273	0.0887988	3	0.834257	75284_363001	Bcdin3d	Chr15 cM	Chr15:99367965-99372611(-)	BCDIN3 domain containing	Bcdin3d	Chr7	NA	BCDIN3 domain containing RNA methyltransferase
295347	109905	-0.0838074	0.0648142	0.195997	-0.210841	0.0432261	3	0.834257	109905_295347	Rap1a	Chr3 cM	Chr3:105634583-105708652(-)	RAS-related protein 1a	Rap1a	Chr2 q34	NA	RAP1A, member of RAS oncogene family
360406	19268	-0.0895219	0.0692342	0.196001	-0.225218	0.0461747	3	0.834257	19268_360406	Ptprf	Chr4 cM	Chr4:118065410-118148602(-)	protein tyrosine phosphatase receptor type F	Ptprf	Chr5 q36	NA	protein tyrosine phosphatase, receptor type, F
293808	258341	0.319931	0.247517	0.196163	-0.165193	0.805055	3	0.834257	258341_293808	Or10q12	Chr19 cM	Chr19:13745708-13746667(+)	olfactory receptor family 10 subfamily Q member 12	Or10q12	Chr1 q43	NA	olfactory receptor family 10 subfamily Q member 12
365948	242248	-0.261322	0.20226	0.196354	-0.657744	0.135101	3	0.834257	242248_365948	Bank1	Chr3 cM	Chr3:135759124-136031827(-)	B cell scaffold protein with ankyrin repeats 1	Bank1	Chr2 q43	NA	B-cell scaffold protein with ankyrin repeats 1
680020	93879	0.518392	0.401255	0.196382	-0.268052	1.30484	3	0.834257	93879_680020	Pcdhb8	Chr18 cM	Chr18:37488324-37490663(+)	protocadherin beta 8	Pcdhb8	Chr18 p11	NA	protocadherin beta 8
313233	230145	-0.125495	0.0971451	0.196417	-0.315896	0.0649063	3	0.834257	230145_313233	Galnt12	Chr4 cM	Chr4:47091909-47123070(+)	polypeptide N-acetylgalactosaminyltransferase 12	Galnt12	Chr5 q22	NA	polypeptide N-acetylgalactosaminyltransferase 12
NA	65020	-0.276335	0.213967	0.196536	-0.695703	0.143033	3	0.834257	65020_NA	Zfp110	Chr7 cM	Chr7:12568688-12584504(+)	zinc finger protein 110	NA	NA	NA	NA
64547	12125	-0.27585	0.213603	0.19656	-0.694504	0.142804	3	0.834257	12125_64547	Bcl2l11	Chr2 cM	Chr2:127967958-128004467(+)	BCL2 like 11	Bcl2l11	Chr3 q36	NA	Bcl2-like 11
499362	16814	0.138545	0.107296	0.19662	-0.0717509	0.34884	3	0.834257	16814_499362	Lbx1	Chr19 cM	Chr19:45221123-45224251(-)	ladybird homeobox 1	Lbx1	Chr1 q54	NA	ladybird homeobox 1
NA	226856	-0.208462	0.161495	0.196764	-0.524987	0.108063	3	0.834257	226856_NA	Lpgat1	Chr1 cM	Chr1:191449946-191516367(+)	lysophosphatidylglycerol acyltransferase 1	NA	NA	NA	NA
102551660	225898	-0.119227	0.0923791	0.196833	-0.300287	0.0618326	3	0.834257	225898_102551660	Eml3	Chr19 cM	Chr19:8906916-8918946(+)	echinoderm microtubule associated protein like 3	Eml3	Chr1	NA	EMAP like 3
295758	259020	0.364782	0.282684	0.196905	-0.18927	0.918833	3	0.834257	259020_295758	Or8k23	Chr2 cM	Chr2:86185703-86186781(-)	olfactory receptor family 8 subfamily K member 23	Or8k23	Chr3 q24	NA	olfactory receptor family 8 subfamily K member 23
246118	22152	-0.0743735	0.0576352	0.196905	-0.187336	0.0385894	3	0.834257	22152_246118	Tubb3	Chr8 cM	Chr8:124138292-124148754(+)	tubulin, beta 3 class III	Tubb3	Chr19 q12	NA	tubulin, beta 3 class III
NA	67576	0.0366523	0.0284101	0.19701	-0.0190304	0.0923351	3	0.834257	67576_NA	NA	NA	NA	NA	NA	NA	NA	NA
300678	12502	-0.171996	0.133321	0.197019	-0.4333	0.0893078	3	0.834257	12502_300678	Cd3g	Chr9 cM	Chr9:44880870-44891729(-)	CD3 antigen, gamma polypeptide	Cd3g	Chr8 q22	NA	CD3 gamma subunit of T-cell receptor complex
499671	217779	-0.186469	0.144573	0.197125	-0.469827	0.0968897	3	0.834257	217779_499671	Lysmd1	Chr3 cM	Chr3:95041399-95046829(+)	LysM, putative peptidoglycan-binding, domain containing 1	Lysmd1	Chr2 q34	NA	LysM domain containing 1
363578	171285	0.0147026	0.0113995	0.197136	-0.00764006	0.0370452	3	0.834257	171285_363578	Havcr2	Chr11 cM	Chr11:46345762-46372082(+)	hepatitis A virus cellular receptor 2	Havcr2	Chr10 q21	NA	hepatitis A virus cellular receptor 2
292732	18223	-0.454406	0.352339	0.197161	-1.14498	0.236167	3	0.834257	18223_292732	Numbl	Chr7 cM	Chr7:26957858-26981569(+)	numb-like	Numbl	Chr1 q21	NA	NUMB-like, endocytic adaptor protein
360480	66626	-0.304307	0.236	0.197247	-0.766858	0.158245	3	0.834257	66626_360480	Cdip1	Chr16 cM	Chr16:4583325-4608156(-)	cell death inducing Trp53 target 1	Cdip1	Chr10 q12	NA	cell death-inducing p53 target 1
NA	320453	-0.0605839	0.0469868	0.197266	-0.152676	0.0315085	3	0.834257	320453_NA	NA	NA	NA	NA	NA	NA	NA	NA
140595	14608	-0.0650897	0.0504952	0.197388	-0.164058	0.033879	3	0.834257	14608_140595	Gpr83	Chr9 cM	Chr9:14771506-14782085(+)	G protein-coupled receptor 83	Gpr83	Chr8 q12	NA	G protein-coupled receptor 83
83531	22334	-0.196721	0.152615	0.197396	-0.495841	0.102398	3	0.834257	22334_83531	Vdac2	Chr14 cM	Chr14:21881629-21895947(+)	voltage-dependent anion channel 2	Vdac2	Chr15 p16	NA	voltage-dependent anion channel 2
314616	13496	0.126801	0.0983858	0.197462	-0.0660315	0.319634	3	0.834257	13496_314616	Arid3a	Chr10 cM	Chr10:79762877-79790852(+)	AT-rich interaction domain 3A	Arid3a	Chr7 q11	NA	AT-rich interaction domain 3A
317418	69499	-0.342348	0.265646	0.197491	-0.863005	0.17831	3	0.834257	69499_317418	Tsr2	ChrX cM	ChrX:149870090-149879539(-)	TSR2 20S rRNA accumulation	Tsr2	ChrX q12	NA	TSR2, ribosome maturation factor
316235	80905	-0.341106	0.264703	0.197523	-0.859914	0.177701	3	0.834257	80905_316235	Polh	Chr17 cM	Chr17:46482281-46513567(-)	polymerase (DNA directed), eta (RAD 30 related)	Polh	Chr9 q12	NA	DNA polymerase eta
498225	16865	0.060001	0.0465616	0.197524	-0.031258	0.15126	3	0.834257	16865_498225	Eif2d	Chr1 cM	Chr1:131080918-131115395(+)	eukaryotic translation initiation factor 2D	Eif2d	Chr13 q13	NA	eukaryotic translation initiation factor 2D
299154	211151	-0.248032	0.192492	0.197561	-0.62531	0.129245	3	0.834257	211151_299154	Churc1	Chr12 cM	Chr12:76812312-76829954(+)	churchill domain containing 1	Churc1	Chr6 q24	NA	churchill domain containing 1
NA	19139	0.0594154	0.0461155	0.197606	-0.0309694	0.1498	3	0.834257	19139_NA	Prps1	ChrX cM	ChrX:139357362-139376889(+)	phosphoribosyl pyrophosphate synthetase 1	NA	NA	NA	NA
293628	68038	-0.0245138	0.0190426	0.197987	-0.0618367	0.0128091	3	0.834257	68038_293628	Chid1	Chr7 cM	Chr7:141073049-141119770(-)	chitinase domain containing 1	Chid1	Chr1 q41	NA	chitinase domain containing 1
100912483	75304	-0.0410912	0.0319232	0.198028	-0.10366	0.0214771	3	0.834257	75304_100912483	4930563E22Rik	Chr11 cM	Chr11:72105964-72109270(+)	RIKEN cDNA 4930563E22 gene	LOC100912483	Chr10	NA	uncharacterized LOC100912483
171154	217847	0.239643	0.186189	0.198061	-0.12528	0.604566	3	0.834257	217847_171154	Serpina10	Chr12 cM	Chr12:103582934-103597749(-)	serine (or cysteine) peptidase inhibitor, clade A (alpha-1 antiproteinase, antitrypsin), member 10	Serpina10	Chr6 q32	NA	serpin family A member 10
305123	114642	0.161259	0.125298	0.198094	-0.0843212	0.40684	3	0.834257	114642_305123	Brdt	Chr5 cM	Chr5:107479025-107534924(+)	bromodomain, testis-specific	Brdt	Chr14 p22	NA	bromodomain testis associated
361970	80890	0.0228883	0.0177876	0.19818	-0.0119748	0.0577513	3	0.834257	80890_361970	Trim2	Chr3 cM	Chr3:84067746-84214184(-)	tripartite motif-containing 2	Trim2	Chr2 q34	NA	tripartite motif-containing 2
25297	12297	-0.0293193	0.0227857	0.198183	-0.0739784	0.0153397	3	0.834257	12297_25297	Cacnb3	Chr15 cM	Chr15:98528721-98542410(+)	calcium channel, voltage-dependent, beta 3 subunit	Cacnb3	Chr7	NA	calcium voltage-gated channel auxiliary subunit beta 3
362277	81018	0.202565	0.157474	0.198325	-0.106079	0.511208	3	0.834257	81018_362277	Rnf114	Chr2 cM	Chr2:167334565-167358093(+)	ring finger protein 114	Rnf114	Chr3 q42	NA	ring finger protein 114
NA	77265	0.043251	0.0336491	0.198669	-0.0227	0.109202	3	0.834257	77265_NA	NA	NA	NA	NA	NA	NA	NA	NA
299588	258305	-0.0528864	0.0411461	0.198676	-0.133531	0.0277584	3	0.834257	258305_299588	Or7c70	Chr10 cM	Chr10:78682785-78683747(-)	olfactory receptor family 7 subfamily C member 70	Or7c70	Chr7 q11	NA	olfactory receptor family 7 subfamily C member 70
79563	17713	0.0850994	0.0662503	0.198963	-0.0447489	0.214948	3	0.834257	17713_79563	Grpel1	Chr5 cM	Chr5:36622529-36631421(+)	GrpE-like 1, mitochondrial	Grpel1	Chr14 q21	NA	GrpE-like 1, mitochondrial
NA	320377	-0.185217	0.144203	0.198996	-0.467851	0.0974162	3	0.834257	320377_NA	NA	NA	NA	NA	NA	NA	NA	NA
302492	171170	-0.155398	0.120993	0.199018	-0.39254	0.0817442	3	0.834257	171170_302492	Mbnl3	ChrX cM	ChrX:50206146-50295409(-)	muscleblind like splicing factor 3	Mbnl3	ChrX q36	NA	muscleblind-like splicing regulator 3
297725	67623	0.0999682	0.0778445	0.199071	-0.0526043	0.252541	3	0.834257	67623_297725	Tm7sf3	Chr6 cM	Chr6:146503774-146536103(-)	transmembrane 7 superfamily member 3	Tm7sf3	Chr4 q44	NA	transmembrane 7 superfamily member 3
316312	98403	-0.282937	0.220329	0.199087	-0.714774	0.1489	3	0.834257	98403_316312	Zfp451	Chr1 cM	Chr1:33800626-33853676(-)	zinc finger protein 451	Zfp451	Chr9 q21	NA	zinc finger protein 451
302819	75404	-0.160976	0.12538	0.199174	-0.406715	0.0847635	3	0.834257	75404_302819	Arhgap36	ChrX cM	ChrX:48552822-48589121(+)	Rho GTPase activating protein 36	Arhgap36	ChrX q36	NA	Rho GTPase activating protein 36
499334	67483	-0.0683841	0.0532638	0.199185	-0.172779	0.036011	3	0.834257	67483_499334	Cfap95	Chr19 cM	Chr19:23536124-23630176(-)	cilia and flagella associated protein 95	Cfap95	Chr1 q51	NA	cilia and flagella associated protein 95
286974	77590	-0.328107	0.255607	0.199268	-0.829088	0.172873	3	0.834257	77590_286974	Chst15	Chr7 cM	Chr7:131837509-131918957(-)	carbohydrate sulfotransferase 15	Chst15	Chr1 q41	NA	carbohydrate sulfotransferase 15
306000	67712	0.104063	0.0810868	0.199366	-0.0548637	0.262991	3	0.834257	67712_306000	Slc25a37	Chr14 cM	Chr14:69479297-69522561(-)	solute carrier family 25, member 37	Slc25a37	Chr15 p11	NA	solute carrier family 25 member 37
291000	76577	-0.24383	0.19005	0.199498	-0.616321	0.12866	3	0.834257	76577_291000	Faf2	Chr13 cM	Chr13:54769597-54811876(+)	Fas associated factor family member 2	Faf2	Chr17 p14	NA	Fas associated factor family member 2
100359967	434377	0.0545214	0.0425105	0.199653	-0.0287976	0.13784	3	0.834257	434377_100359967	Zfp560	Chr9 cM	Chr9:20256432-20296473(-)	zinc finger protein 560	Zfp560	Chr8	NA	zinc finger protein 560
361771	66980	-0.0731062	0.0570045	0.19968	-0.184833	0.0386206	3	0.834257	66980_361771	Zdhhc6	Chr19 cM	Chr19:55286648-55304468(-)	zinc finger, DHHC domain containing 6	Zdhhc6	Chr1 q55	NA	zinc finger DHHC-type palmitoyltransferase 6
311368	329506	-0.20743	0.161756	0.199717	-0.524466	0.109607	3	0.834257	329506_311368	Ctdspl2	Chr2 cM	Chr2:121786482-121844123(+)	CTD small phosphatase like 2	Ctdspl2	Chr3 q35	NA	CTD small phosphatase like 2
300608	244810	0.0168985	0.0131778	0.199723	-0.00892959	0.0427265	3	0.834257	244810_300608	AW551984	Chr9 cM	Chr9:39498692-39515699(-)	expressed sequence AW551984	RGD1311744	Chr8 q22	NA	similar to RIKEN cDNA 5830475I06
300803	80907	-0.220491	0.172005	0.199883	-0.557615	0.116633	3	0.834257	80907_300803	Lactb	Chr9 cM	Chr9:66862670-66882766(-)	lactamase, beta	Lactb	Chr8 q24	NA	lactamase, beta
24188	11668	0.176726	0.137901	0.200003	-0.0935548	0.447007	3	0.834257	11668_24188	Aldh1a1	Chr19 cM	Chr19:20470079-20620829(+)	aldehyde dehydrogenase family 1, subfamily A1	Aldh1a1	Chr1 q51	NA	aldehyde dehydrogenase 1 family, member A1
315652	100502940	0.392421	0.306232	0.200035	-0.207782	0.992625	3	0.834257	100502940_315652	Pou2af3	Chr9 cM	Chr9:51181558-51189897(-)	POU class 2 homeobox associating factor 3	Pou2af3	Chr8 q23	NA	POU class 2 homeobox associating factor 3
300696	235330	0.0820004	0.0640118	0.200187	-0.0434604	0.207461	3	0.834257	235330_300696	Ttc12	Chr9 cM	Chr9:49348263-49397525(-)	tetratricopeptide repeat domain 12	Ttc12	Chr8 q23	NA	tetratricopeptide repeat domain 12
306544	114863	-0.222669	0.173914	0.200425	-0.563533	0.118195	3	0.834257	114863_306544	Plpbp	Chr8 cM	Chr8:27532583-27546160(+)	pyridoxal phosphate binding protein	Plpbp	Chr16 q12.3	NA	pyridoxal phosphate binding protein
NA	20568	0.142772	0.111529	0.2005	-0.0758216	0.361366	3	0.834257	20568_NA	Slpi	Chr2 cM	Chr2:164195990-164230861(-)	secretory leukocyte peptidase inhibitor	NA	NA	NA	NA
498945	22751	-0.18186	0.142069	0.200516	-0.460311	0.0965899	3	0.834257	22751_498945	Zfp90	Chr8 cM	Chr8:107141959-107153230(+)	zinc finger protein 90	Zfp90	Chr19 q12	NA	zinc finger protein 90
311616	228858	0.051105	0.0399247	0.200533	-0.0271459	0.129356	3	0.834257	228858_311616	Gdap1l1	Chr2 cM	Chr2:163280396-163297244(+)	ganglioside-induced differentiation-associated protein 1-like 1	Gdap1l1	Chr3 q42	NA	ganglioside-induced differentiation-associated protein 1-like 1
304859	13211	-0.165755	0.129537	0.200685	-0.419643	0.088132	3	0.834257	13211_304859	Dhx9	Chr1 cM	Chr1:153331504-153363406(-)	DExH-box helicase 9	Dhx9	Chr13 q21	NA	DExH-box helicase 9
360720	67657	-0.183759	0.143612	0.200701	-0.465233	0.0977143	3	0.834257	67657_360720	Rabl3	Chr16 cM	Chr16:37360247-37392747(+)	RAB, member RAS oncogene family-like 3	Rabl3	Chr11 q21	NA	RAB, member of RAS oncogene family-like 3
NA	238692	0.411848	0.321887	0.200728	-0.219038	1.04273	3	0.834257	238692_NA	Zfp874a	Chr13 cM	Chr13:67588550-67599743(-)	zinc finger protein 874a	NA	NA	NA	NA
83688	21351	0.0947813	0.0740807	0.200744	-0.0504141	0.239977	3	0.834257	21351_83688	Taldo1	Chr7 cM	Chr7:140972112-140982881(+)	transaldolase 1	Taldo1	Chr1 q41	NA	transaldolase 1
499866	68215	-0.233697	0.182722	0.200905	-0.591825	0.124431	3	0.834257	68215_499866	Fam98b	Chr2 cM	Chr2:117080220-117102021(+)	family with sequence similarity 98, member B	Fam98b	Chr3 q35	NA	family with sequence similarity 98, member B
304388	60363	-0.468483	0.366303	0.200914	-1.18642	0.249457	3	0.834257	60363_304388	Cldn15	Chr5 cM	Chr5:136996723-137004699(+)	claudin 15	Cldn15	Chr12 q12	NA	claudin 15
NA	98736	0.17308	0.135357	0.201006	-0.0922153	0.438375	3	0.834257	98736_NA	NA	NA	NA	NA	NA	NA	NA	NA
304061	93871	-0.262919	0.20568	0.201145	-0.666044	0.140205	3	0.834257	93871_304061	Brwd1	Chr16 cM	Chr16:95793292-95883726(-)	bromodomain and WD repeat domain containing 1	Brwd1	Chr11 q11	NA	bromodomain and WD repeat domain containing 1
313490	242409	0.0562174	0.0439824	0.201186	-0.0299865	0.142421	3	0.834257	242409_313490	Tmem8b	Chr4 cM	Chr4:43668971-43692668(+)	transmembrane protein 8B	Tmem8b	Chr5 q22	NA	transmembrane protein 8B
54225	238055	0.165702	0.129723	0.201477	-0.0885501	0.419954	3	0.834257	238055_54225	Apob	Chr12 cM	Chr12:8027648-8066835(+)	apolipoprotein B	Apob	Chr6 q14	NA	apolipoprotein B
682914	54367	-0.160376	0.125579	0.20157	-0.406507	0.0857548	3	0.834257	54367_682914	Zfp326	Chr5 cM	Chr5:106024431-106063684(+)	zinc finger protein 326	Zfp326	Chr14	NA	zinc finger protein 326
303380	20556	-0.202223	0.158411	0.201752	-0.512703	0.108256	3	0.834257	20556_303380	Slfn2	Chr11 cM	Chr11:82955938-82961504(+)	schlafen 2	Slfn2	Chr10 q26	NA	schlafen family member 2
NA	258342	0.534864	0.419001	0.201771	-0.286363	1.35609	3	0.834257	258342_NA	Or10q1b	Chr19 cM	Chr19:13682193-13683152(+)	olfactory receptor family 10 subfamily Q member 1B	NA	NA	NA	NA
311112	320720	-0.279964	0.219409	0.201958	-0.709998	0.15007	3	0.834257	320720_311112	Fastkd1	Chr2 cM	Chr2:69517159-69543860(-)	FAST kinase domains 1	Fastkd1	Chr3 q21	NA	FAST kinase domains 1
310785	99512	-0.330529	0.25908	0.202033	-0.838317	0.177259	3	0.834257	99512_310785	Wdr47	Chr3 cM	Chr3:108498595-108553035(+)	WD repeat domain 47	Wdr47	Chr2 q34	NA	WD repeat domain 47
685102	74561	0.479641	0.376086	0.202185	-0.257474	1.21676	3	0.834257	74561_685102	Nkx6-3	Chr8 cM	Chr8:23643287-23648964(+)	NK6 homeobox 3	Nkx6-3	Chr16 q12.5	NA	NK6 homeobox 3
315882	22774	0.0956698	0.0750372	0.202321	-0.0514003	0.24274	3	0.834257	22774_315882	Zic4	Chr9 cM	Chr9:91247636-91271404(+)	zinc finger protein of the cerebellum 4	Zic4	Chr8 q31	NA	Zic family member 4
NA	330222	0.220048	0.172597	0.202336	-0.118236	0.558333	3	0.834257	330222_NA	Sdk1	Chr5 cM	Chr5:141227245-142201341(+)	sidekick cell adhesion molecule 1	NA	NA	NA	NA
65151	15473	0.113008	0.0886397	0.20234	-0.0607227	0.286738	3	0.834257	15473_65151	Rida	Chr15 cM	Chr15:34484168-34495392(-)	reactive intermediate imine deaminase A homolog	Rida	Chr7 q22	NA	reactive intermediate imine deaminase A homolog
84511	58807	0.178952	0.140404	0.202469	-0.0962351	0.454139	3	0.834257	58807_84511	Slco1c1	Chr6 cM	Chr6:141470094-141515903(+)	solute carrier organic anion transporter family, member 1c1	Slco1c1	Chr4 q44	NA	solute carrier organic anion transporter family, member 1c1
292915	54200	0.017826	0.0139925	0.202672	-0.00959867	0.0452507	3	0.834257	54200_292915	Sult2b1	Chr7 cM	Chr7:45379405-45409096(-)	sulfotransferase family, cytosolic, 2B, member 1	Sult2b1	Chr1 q22	NA	sulfotransferase family 2B member 1
364070	381314	-0.239952	0.188368	0.202716	-0.609146	0.129241	3	0.834257	381314_364070	Iars2	Chr1 cM	Chr1:185018839-185061615(-)	isoleucine-tRNA synthetase 2, mitochondrial	Iars2	Chr13 q26	NA	isoleucyl-tRNA synthetase 2, mitochondrial
287822	217310	-0.203958	0.160146	0.202813	-0.517838	0.109922	3	0.834257	217310_287822	Hid1	Chr11 cM	Chr11:115238533-115258582(-)	HID1 domain containing	Hid1	Chr10 q32.1	NA	HID1 domain containing
364380	105501	0.286007	0.224596	0.202865	-0.154193	0.726207	3	0.834257	105501_364380	Abhd4	Chr14 cM	Chr14:54491586-54506626(+)	abhydrolase domain containing 4	Abhd4	Chr15 p13	NA	abhydrolase domain containing 4, N-acyl phospholipase B
NA	170828	0.210486	0.165301	0.202892	-0.113497	0.53447	3	0.834257	170828_NA	Vgll1	ChrX cM	ChrX:56133466-56151900(+)	vestigial like family member 1	NA	NA	NA	NA
NA	246086	0.136811	0.107474	0.203033	-0.0738356	0.347457	3	0.834257	246086_NA	Onecut3	Chr10 cM	Chr10:80330740-80353100(+)	one cut domain, family member 3	NA	NA	NA	NA
NA	100043272	0.12623	0.0991761	0.203094	-0.0681517	0.320612	3	0.834257	100043272_NA	Inafm2	Chr2 cM	Chr2:118576239-118579291(+)	InaF motif containing 2	NA	NA	NA	NA
295703	12258	-0.272059	0.21379	0.203178	-0.69108	0.146963	3	0.834257	12258_295703	Serping1	Chr2 cM	Chr2:84595731-84605788(-)	serine (or cysteine) peptidase inhibitor, clade G, member 1	Serping1	Chr3 q24	NA	serpin family G member 1
315579	72828	0.0969803	0.0762253	0.203272	-0.0524184	0.246379	3	0.834257	72828_315579	Ubash3b	Chr9 cM	Chr9:40922056-41069358(-)	ubiquitin associated and SH3 domain containing, B	Ubash3b	Chr8 q22	NA	ubiquitin associated and SH3 domain containing, B
252920	229759	0.0150021	0.0117932	0.203337	-0.00811206	0.0381162	3	0.834257	229759_252920	Olfm3	Chr3 cM	Chr3:114697727-114919371(+)	olfactomedin 3	Olfm3	Chr2 q41	NA	olfactomedin 3
315217	140570	-0.17071	0.134197	0.203343	-0.433731	0.0923113	3	0.834257	140570_315217	Plxnb2	Chr15 cM	Chr15:89039752-89064991(-)	plexin B2	Plxnb2	Chr7 q34	NA	plexin B2
308495	233067	0.0267221	0.0210072	0.203357	-0.0144512	0.0678955	3	0.834257	233067_308495	Lrfn3	Chr7 cM	Chr7:30054939-30062197(-)	leucine rich repeat and fibronectin type III domain containing 3	Lrfn3	Chr1 q21	NA	leucine rich repeat and fibronectin type III domain containing 3
293591	244233	-0.261928	0.205932	0.203403	-0.665548	0.141691	3	0.834257	244233_293591	Scart1	Chr7 cM	Chr7:139798180-139811058(+)	scavenger receptor family member expressed on T cells 1	Scart1	Chr1 q41	NA	scavenger receptor family member expressed on T-cells 1
299567	57757	-0.183525	0.144313	0.203477	-0.466374	0.0993246	3	0.834257	57757_299567	Pglyrp2	Chr17 cM	Chr17:32631433-32643141(-)	peptidoglycan recognition protein 2	Pglyrp2	Chr7 q11	NA	peptidoglycan recognition protein 2
315776	70549	0.238267	0.187397	0.203566	-0.129024	0.605559	3	0.834257	70549_315776	Tln2	Chr9 cM	Chr9:67124369-67466985(-)	talin 2	Tln2	Chr8 q24	NA	talin 2
NA	243862	0.24981	0.196498	0.203617	-0.135318	0.634938	3	0.834257	243862_NA	Psg22	Chr7 cM	Chr7:18452015-18461173(+)	pregnancy-specific beta-1-glycoprotein 22	NA	NA	NA	NA
300045	109075	-0.18326	0.144153	0.203628	-0.465794	0.0992753	3	0.834257	109075_300045	Exosc4	Chr15 cM	Chr15:76211597-76214870(+)	exosome component 4	Exosc4	Chr7 q34	NA	exosome component 4
25645	11556	0.205538	0.161711	0.203722	-0.11141	0.522487	3	0.834257	11556_25645	Adrb3	Chr8 cM	Chr8:27715804-27720833(-)	adrenergic receptor, beta 3	Adrb3	Chr16 q12.3	NA	adrenoceptor beta 3
316663	50758	-0.104381	0.0821252	0.203728	-0.265344	0.0565811	3	0.834257	50758_316663	Fbxl17	Chr17 cM	Chr17:63364447-63807012(-)	F-box and leucine-rich repeat protein 17	Fbxl17	Chr9 q37	NA	F-box and leucine-rich repeat protein 17
NA	76237	-0.0733753	0.0577624	0.203979	-0.186587	0.0398369	3	0.834257	76237_NA	Tmem275	Chr4 cM	Chr4:115747863-115756425(+)	transmembrane protein 275	NA	NA	NA	NA
60398	14198	-0.292164	0.230005	0.203996	-0.742965	0.158638	3	0.834257	14198_60398	Fhit	Chr14 cM	Chr14:11307738-12919681(+)	fragile histidine triad gene	Fhit	Chr15 p15	NA	fragile histidine triad diadenosine triphosphatase
361776	75645	-0.0324563	0.0255512	0.203997	-0.0825358	0.0176232	3	0.834257	75645_361776	Ccdc172	Chr19 cM	Chr19:58500424-58541517(+)	coiled-coil domain containing 172	Ccdc172	Chr1 q55	NA	coiled-coil domain containing 172
307916	57340	0.040315	0.0317388	0.204009	-0.021892	0.102522	3	0.834257	57340_307916	Jph3	Chr8 cM	Chr8:122457298-122517822(+)	junctophilin 3	Jph3	Chr19 q12	NA	junctophilin 3
252916	72433	-0.054933	0.0432507	0.204047	-0.139703	0.0298369	3	0.834257	72433_252916	Rab38	Chr7 cM	Chr7:88079481-88140780(+)	RAB38, member RAS oncogene family	Rab38	Chr1 q32	NA	RAB38, member RAS oncogene family
291923	244562	-0.0226645	0.0178637	0.204531	-0.0576767	0.0123477	3	0.834257	244562_291923	Abcc12	Chr8 cM	Chr8:87231197-87307317(-)	ATP-binding cassette, sub-family C member 12	Abcc12	Chr19 p11	NA	ATP binding cassette subfamily C member 12
307757	74513	0.403763	0.318273	0.204581	-0.22004	1.02757	3	0.834257	74513_307757	Neto2	Chr8 cM	Chr8:86363217-86427553(-)	neuropilin (NRP) and tolloid (TLL)-like 2	Neto2	Chr19 p11	NA	neuropilin and tolloid like 2
64373	11852	-0.193149	0.152258	0.204597	-0.491569	0.105271	3	0.834257	11852_64373	Rhob	Chr12 cM	Chr12:8547661-8550009(-)	ras homolog family member B	Rhob	Chr6 q14	NA	ras homolog family member B
498587	24131	-0.137626	0.108551	0.204851	-0.350382	0.0751296	3	0.834257	24131_498587	Ldb3	Chr14 cM	Chr14:34248560-34310639(-)	LIM domain binding 3	Ldb3	Chr16 p15	NA	LIM domain binding 3
297025	23925	0.421714	0.332648	0.204889	-0.230265	1.07369	3	0.834257	23925_297025	Kel	Chr6 cM	Chr6:41663263-41681268(-)	Kell blood group	Kel	Chr4 q23	NA	Kell metallo-endopeptidase (Kell blood group)
364745	67328	0.0164763	0.0129986	0.204961	-0.0090005	0.0419531	3	0.834257	67328_364745	Lyzl1	Chr18 cM	Chr18:4165832-4182232(+)	lysozyme-like 1	Lyzl1	Chr17 q12.1	NA	lysozyme-like 1
25049	20238	0.0218244	0.0172193	0.204998	-0.0119248	0.0555737	3	0.834257	20238_25049	Atxn1	Chr13 cM	Chr13:45703231-46118467(-)	ataxin 1	Atxn1	Chr17 p14	NA	ataxin 1
301106	78911	-0.0337151	0.0266024	0.205022	-0.0858548	0.0184246	3	0.834257	78911_301106	Trim42	Chr9 cM	Chr9:97231615-97252011(-)	tripartite motif-containing 42	Trim42	Chr8	NA	tripartite motif-containing 42
292624	68077	-0.182103	0.143737	0.205185	-0.463823	0.099617	3	0.834257	68077_292624	Nop53	Chr7 cM	Chr7:15671760-15680033(-)	NOP53 ribosome biogenesis factor	Nop53	Chr1 q21	NA	NOP53 ribosome biogenesis factor
303569	51799	-0.160414	0.126621	0.205198	-0.408588	0.0877591	3	0.834257	51799_303569	Rundc3a	Chr11 cM	Chr11:102284229-102293381(+)	RUN domain containing 3A	Rundc3a	Chr10 q32.1	NA	RUN domain containing 3A
298591	230868	0.353519	0.279155	0.205373	-0.193614	0.900653	3	0.834257	230868_298591	Igsf21	Chr4 cM	Chr4:139754157-139974095(-)	immunoglobulin superfamily, member 21	Igsf21	Chr5 q36	NA	immunoglobin superfamily, member 21
300689	104444	0.160913	0.127074	0.205408	-0.0881479	0.409974	3	0.834257	104444_300689	Rexo2	Chr9 cM	Chr9:48379812-48391911(-)	RNA exonuclease 2	Rexo2	Chr8 q23	NA	RNA exonuclease 2
NA	73160	0.0953778	0.0753719	0.205717	-0.0523483	0.243104	3	0.834257	73160_NA	NA	NA	NA	NA	NA	NA	NA	NA
499818	75276	0.0420614	0.0332419	0.205759	-0.0230915	0.107214	3	0.834257	75276_499818	Ppp1r1c	Chr2 cM	Chr2:79538124-79648840(+)	protein phosphatase 1, regulatory inhibitor subunit 1C	Ppp1r1c	Chr3 q24	NA	protein phosphatase 1, regulatory (inhibitor) subunit 1C
304486	654470	-0.0942327	0.074497	0.2059	-0.240244	0.0517788	3	0.834257	654470_304486	Tctn1	Chr5 cM	Chr5:122377558-122402557(-)	tectonic family member 1	Tctn1	Chr12 q16	NA	tectonic family member 1
367956	434784	0.429286	0.339406	0.205937	-0.235937	1.09451	3	0.834257	434784_367956	Ldoc1	ChrX cM	ChrX:60753217-60754556(+)	regulator of NFKB signaling	Ldoc1	ChrX q36	NA	LDOC1, regulator of NFKB signaling
292781	233066	0.180238	0.142508	0.205957	-0.0990715	0.459548	3	0.834257	233066_292781	Syne4	Chr7 cM	Chr7:30014241-30018470(+)	spectrin repeat containing, nuclear envelope family member 4	Syne4	Chr1 q21	NA	spectrin repeat containing nuclear envelope family member 4
NA	20600	0.309894	0.245141	0.206177	-0.170573	0.790361	3	0.834257	20600_NA	Smr2	Chr5 cM	Chr5:88234415-88256912(+)	submaxillary gland androgen regulated protein 2	NA	NA	NA	NA
29525	18738	-0.132406	0.104763	0.206279	-0.337737	0.0729252	3	0.834257	18738_29525	Pitpna	Chr11 cM	Chr11:75478923-75519630(+)	phosphatidylinositol transfer protein, alpha	Pitpna	Chr10 q24	NA	phosphatidylinositol transfer protein, alpha
29496	13867	-0.0257269	0.0203621	0.20642	-0.0656358	0.014182	3	0.834257	13867_29496	Erbb3	Chr10 cM	Chr10:128403392-128425504(-)	erb-b2 receptor tyrosine kinase 3	Erbb3	Chr7 q11	NA	erb-b2 receptor tyrosine kinase 3
290467	239250	0.517819	0.40985	0.206433	-0.285473	1.32111	3	0.834257	239250_290467	Slitrk6	Chr14 cM	Chr14:110986012-110992581(-)	SLIT and NTRK-like family, member 6	Slitrk6	Chr15 q23	NA	SLIT and NTRK-like family, member 6
311486	241688	-0.0438116	0.0346838	0.206527	-0.111791	0.0241674	3	0.834257	241688_311486	Dzank1	Chr2 cM	Chr2:144312477-144369334(-)	double zinc ribbon and ankyrin repeat domains 1	Dzank1	Chr3 q41	NA	double zinc ribbon and ankyrin repeat domains 1
500362	74071	0.128573	0.101801	0.206595	-0.0709532	0.328099	3	0.834257	74071_500362	Lmntd1	Chr6 cM	Chr6:145311619-145560045(-)	lamin tail domain containing 1	Lmntd1	Chr4 q44	NA	lamin tail domain containing 1
311860	11350	-0.331975	0.262862	0.206616	-0.847176	0.183225	3	0.834257	11350_311860	Abl1	Chr2 cM	Chr2:31578388-31694239(+)	c-abl oncogene 1, non-receptor tyrosine kinase	Abl1	Chr3 p12	NA	ABL proto-oncogene 1, non-receptor tyrosine kinase
301085	17281	-0.144624	0.114524	0.206651	-0.369087	0.0798389	3	0.834257	17281_301085	Fyco1	Chr9 cM	Chr9:123618565-123680964(-)	FYVE and coiled-coil domain containing 1	Fyco1	Chr8 q32	NA	FYVE and coiled-coil domain autophagy adaptor 1
25022	14183	0.231975	0.183722	0.206719	-0.128114	0.592064	3	0.834257	14183_25022	Fgfr2	Chr7 cM	Chr7:129764181-129868538(-)	fibroblast growth factor receptor 2	Fgfr2	Chr1 q37	NA	fibroblast growth factor receptor 2
171498	170755	-0.0218279	0.0172929	0.20686	-0.0557212	0.0120655	3	0.834257	170755_171498	Sgk3	Chr1 cM	Chr1:9868332-9971070(+)	serum/glucocorticoid regulated kinase 3	Sgk3	Chr5	NA	serum/glucocorticoid regulated kinase family, member 3
246217	53972	-0.0478692	0.0379259	0.206884	-0.122203	0.0264641	3	0.834257	53972_246217	Ngef	Chr1 cM	Chr1:87404556-87501592(-)	neuronal guanine nucleotide exchange factor	Ngef	Chr9 q35	NA	neuronal guanine nucleotide exchange factor
494500	14859	-0.0377339	0.0299033	0.206998	-0.0963433	0.0208755	3	0.834257	14859_494500	Gsta3	Chr1 cM	Chr1:21310789-21335799(+)	glutathione S-transferase, alpha 3	Gsta3	Chr9 q13	NA	glutathione S-transferase alpha 3
83612	22348	0.0174445	0.0138255	0.207035	-0.00965304	0.0445421	3	0.834257	22348_83612	Slc32a1	Chr2 cM	Chr2:158452687-158457668(+)	solute carrier family 32 (GABA vesicular transporter), member 1	Slc32a1	Chr3 q42	NA	solute carrier family 32 member 1
301079	66202	-0.170296	0.134972	0.207053	-0.434836	0.0942448	3	0.834257	66202_301079	1110059G10Rik	Chr9 cM	Chr9:122774154-122780065(-)	RIKEN cDNA 1110059G10 gene	RGD1311745	Chr8 q32	NA	similar to RIKEN cDNA 1110059G10
361196	56541	-0.141114	0.111848	0.207072	-0.360332	0.0781042	3	0.834257	56541_361196	Habp4	Chr13 cM	Chr13:64309680-64334351(+)	hyaluronic acid binding protein 4	Habp4	Chr17 p14	NA	hyaluronan binding protein 4
29499	20423	-0.0221096	0.0175267	0.207135	-0.0564613	0.0122421	3	0.834257	20423_29499	Shh	Chr5 cM	Chr5:28661838-28672099(-)	sonic hedgehog	Shh	Chr4 q11	NA	sonic hedgehog signaling molecule
291908	244579	0.208057	0.164932	0.207139	-0.115204	0.531318	3	0.834257	244579_291908	Tox3	Chr8 cM	Chr8:90973668-91074971(-)	TOX high mobility group box family member 3	Tox3	Chr19 p11	NA	TOX high mobility group box family member 3
301252	15516	0.0954065	0.0756547	0.207281	-0.052874	0.243687	3	0.834257	15516_301252	Hsp90ab1	Chr17 cM	Chr17:45878704-45884187(-)	heat shock protein 90 alpha (cytosolic), class B member 1	Hsp90ab1	Chr9 q12	NA	heat shock protein 90 alpha family class B member 1
64199	66066	0.239657	0.190122	0.207473	-0.132975	0.612289	3	0.834257	66066_64199	Gng11	Chr6 cM	Chr6:4003987-4008445(+)	guanine nucleotide binding protein (G protein), gamma 11	Gng11	Chr4 q13	NA	G protein subunit gamma 11
29500	20494	-0.0272867	0.0216505	0.207551	-0.0697209	0.0151475	3	0.834257	20494_29500	Slc10a2	Chr8 cM	Chr8:5133219-5155287(-)	solute carrier family 10, member 2	Slc10a2	Chr16 q12.5	NA	solute carrier family 10 member 2
100362124	106633	0.149118	0.118332	0.207611	-0.0828094	0.381045	3	0.834257	106633_100362124	Ift140	Chr17 cM	Chr17:25235059-25318469(+)	intraflagellar transport 140	Ift140	Chr10	NA	intraflagellar transport 140
117186	24056	-0.212548	0.168668	0.207613	-0.54313	0.118035	3	0.834257	24056_117186	Sh3bp5	Chr14 cM	Chr14:31094571-31158057(-)	SH3-domain binding protein 5 (BTK-associated)	Sh3bp5	Chr16 p16	NA	SH3-domain binding protein 5
308113	215748	-0.217941	0.173007	0.20777	-0.557029	0.121147	3	0.834257	215748_308113	Cnksr3	Chr10 cM	Chr10:7069063-7162237(-)	Cnksr family member 3	Cnksr3	Chr1 q11	NA	Cnksr family member 3
309200	109077	-0.186881	0.148365	0.207814	-0.477671	0.103909	3	0.834257	109077_309200	Ints5	Chr19 cM	Chr19:8870369-8875252(+)	integrator complex subunit 5	Ints5	Chr1 q43	NA	integrator complex subunit 5
364420	21933	-0.217279	0.172533	0.207906	-0.555438	0.12088	3	0.834257	21933_364420	Tnfrsf10b	Chr14 cM	Chr14:70004921-70021860(+)	tumor necrosis factor receptor superfamily, member 10b	Tnfrsf10b	Chr15 p11	NA	TNF receptor superfamily member 10b
310131	78757	-0.197175	0.156629	0.208077	-0.504162	0.109811	3	0.834257	78757_310131	Rictor	Chr15 cM	Chr15:6737860-6829882(+)	RPTOR independent companion of MTOR, complex 2	Rictor	Chr2 q16	NA	RPTOR independent companion of MTOR, complex 2
363256	11790	0.125586	0.0997666	0.208103	-0.0699529	0.321125	3	0.834257	11790_363256	Speg	Chr1 cM	Chr1:75351941-75408964(+)	SPEG complex locus	Speg	Chr9 q33	NA	striated muscle enriched protein kinase
NA	14595	-0.115079	0.0914217	0.208113	-0.294262	0.0641042	3	0.834257	14595_NA	B4galt1	Chr4 cM	Chr4:40804602-40854005(-)	UDP-Gal:betaGlcNAc beta 1,4- galactosyltransferase, polypeptide 1	NA	NA	NA	NA
313496	622404	-0.154618	0.122839	0.208139	-0.395378	0.0861426	3	0.834257	622404_313496	Ccdc107	Chr4 cM	Chr4:43493365-43495921(+)	coiled-coil domain containing 107	Ccdc107	Chr5 q22	NA	coiled-coil domain containing 107
54290	67865	0.151606	0.120499	0.208339	-0.0845687	0.38778	3	0.834257	67865_54290	Rgs10	Chr7 cM	Chr7:127975345-128020482(-)	regulator of G-protein signalling 10	Rgs10	Chr1 q37	NA	regulator of G-protein signaling 10
497904	74847	0.253504	0.201499	0.208358	-0.141426	0.648435	3	0.834257	74847_497904	Meikin	Chr11 cM	Chr11:54261478-54317616(+)	meiotic kinetochore factor	Meikin	Chr10 q22	NA	meiotic kinetochore factor
450235	52614	-0.304923	0.24251	0.208623	-0.780234	0.170388	3	0.834257	52614_450235	Adgre4	Chr17 cM	Chr17:56056984-56160662(+)	adhesion G protein-coupled receptor E4	Adgre4	Chr9	NA	adhesion G protein-coupled receptor E4
100359982	70456	0.308786	0.245608	0.20867	-0.172597	0.79017	3	0.834257	70456_100359982	Mpc2	Chr1 cM	Chr1:165288829-165308787(+)	mitochondrial pyruvate carrier 2	Mpc2	Chr13	NA	mitochondrial pyruvate carrier 2
288482	76800	-0.200288	0.159323	0.208709	-0.512554	0.111978	3	0.834257	76800_288482	Usp42	Chr5 cM	Chr5:143696080-143718035(-)	ubiquitin specific peptidase 42	Usp42	Chr12 p11	NA	ubiquitin specific peptidase 42
170920	225028	-0.161598	0.128552	0.20873	-0.413555	0.090359	3	0.834257	225028_170920	Map4k3	Chr17 cM	Chr17:80887941-81035914(-)	mitogen-activated protein kinase kinase kinase kinase 3	Map4k3	Chr6 q11	NA	mitogen-activated protein kinase kinase kinase kinase 3
361594	68048	-0.117442	0.0934432	0.208816	-0.300587	0.0657033	3	0.834257	68048_361594	Aen	Chr7 cM	Chr7:78545675-78560957(+)	apoptosis enhancing nuclease	Aen	Chr1 q31	NA	apoptosis enhancing nuclease
309105	330671	0.224435	0.178594	0.208871	-0.125603	0.574472	3	0.834257	330671_309105	B4galnt4	Chr7 cM	Chr7:140641017-140652313(+)	beta-1,4-N-acetyl-galactosaminyl transferase 4	B4galnt4	Chr1 q41	NA	beta-1,4-N-acetyl-galactosaminyl transferase 4
691770	383787	0.0213082	0.0169571	0.208898	-0.011927	0.0545435	3	0.834257	383787_691770	Ankrd63	Chr2 cM	Chr2:118529584-118534444(-)	ankyrin repeat domain 63	Ankrd63	Chr3 q35	NA	ankyrin repeat domain 63
689172	71687	0.0238281	0.018975	0.209202	-0.0133622	0.0610184	3	0.834257	71687_689172	Tmem25	Chr9 cM	Chr9:44705066-44710604(-)	transmembrane protein 25	Tmem25	Chr8 q22	NA	transmembrane protein 25
499185	67994	-0.170068	0.135468	0.209329	-0.435579	0.0954439	3	0.834257	67994_499185	Mrps11	Chr7 cM	Chr7:78432879-78442736(+)	mitochondrial ribosomal protein S11	Mrps11	Chr1 q31	NA	mitochondrial ribosomal protein S11
292722	330485	0.0412954	0.0328947	0.20934	-0.023177	0.105768	3	0.834257	330485_292722	Tmem145	Chr7 cM	Chr7:25005531-25015620(+)	transmembrane protein 145	Tmem145	Chr1 q21	NA	transmembrane protein 145
65023	70357	0.207893	0.165606	0.209353	-0.116689	0.532474	3	0.834257	70357_65023	Kcnip1	Chr11 cM	Chr11:33579339-33943152(-)	Kv channel-interacting protein 1	Kcnip1	Chr10 q12	NA	potassium voltage-gated channel interacting protein 1
25350	20390	0.261086	0.208038	0.209482	-0.146661	0.668833	3	0.834257	20390_25350	Sftpd	Chr14 cM	Chr14:40894171-40907106(-)	surfactant associated protein D	Sftpd	Chr16 p14	NA	surfactant protein D
29575	21400	-0.327504	0.261016	0.209576	-0.839086	0.184077	3	0.834257	21400_29575	Tcea2	Chr2 cM	Chr2:181322103-181329864(+)	transcription elongation factor A (SII), 2	Tcea2	Chr3 q43	NA	transcription elongation factor A2
303413	17523	0.0572434	0.0456303	0.209658	-0.0321902	0.146677	3	0.834257	17523_303413	Mpo	Chr11 cM	Chr11:87684610-87695238(+)	myeloperoxidase	Mpo	Chr10 q26	NA	myeloperoxidase
81679	16480	-0.0544684	0.0434334	0.209818	-0.139596	0.0306596	3	0.834257	16480_81679	Jup	Chr11 cM	Chr11:100259784-100288589(-)	junction plakoglobin	Jup	Chr10 q31	NA	junction plakoglobin
289089	117198	-0.23981	0.191227	0.20982	-0.614607	0.134988	3	0.834257	117198_289089	Ivns1abp	Chr1 cM	Chr1:151220228-151240173(+)	influenza virus NS1A binding protein	Ivns1abp	Chr13 q21	NA	influenza virus NS1A binding protein
NA	75016	0.366757	0.292466	0.209836	-0.206466	0.93998	3	0.834257	75016_NA	NA	NA	NA	NA	NA	NA	NA	NA
282843	20410	0.159963	0.127574	0.209883	-0.0900771	0.410004	3	0.834257	20410_282843	Sorbs3	Chr14 cM	Chr14:70417917-70449438(-)	sorbin and SH3 domain containing 3	Sorbs3	Chr15 p11	NA	sorbin and SH3 domain containing 3
293023	207952	0.213856	0.170679	0.210217	-0.12067	0.548381	3	0.834257	207952_293023	Klhl25	Chr7 cM	Chr7:75498086-75523881(+)	kelch-like 25	Klhl25	Chr1 q31	NA	kelch-like family member 25
293852	27061	-0.0788147	0.0629446	0.210523	-0.202184	0.0445545	3	0.834257	27061_293852	Bcap31	ChrX cM	ChrX:72729784-72759781(-)	B cell receptor associated protein 31	Bcap31	ChrX	NA	B-cell receptor-associated protein 31
108348153	70887	0.353668	0.282499	0.210596	-0.200019	0.907355	3	0.834257	70887_108348153	Dmrtc1a	ChrX cM	ChrX:101946822-101952293(-)	DMRT-like family C1a	Dmrtc1a	ChrX	NA	DMRT-like family C1a
29543	21858	-0.122324	0.0977118	0.210611	-0.313836	0.0691875	3	0.834257	21858_29543	Timp2	Chr11 cM	Chr11:118191887-118246237(-)	tissue inhibitor of metalloproteinase 2	Timp2	Chr10 q32.3	NA	TIMP metallopeptidase inhibitor 2
79246	15561	0.0132501	0.0105855	0.210669	-0.00749701	0.0339972	3	0.834257	15561_79246	Htr3a	Chr9 cM	Chr9:48810513-48822399(-)	5-hydroxytryptamine (serotonin) receptor 3A	Htr3a	Chr8 q23	NA	5-hydroxytryptamine receptor 3A
24335	13856	0.0254286	0.0203173	0.210725	-0.0143926	0.0652498	3	0.834257	13856_24335	Epo	Chr5 cM	Chr5:137481282-137484078(-)	erythropoietin	Epo	Chr12 q12	NA	erythropoietin
304132	53858	-0.113094	0.0903624	0.21073	-0.290201	0.0640129	3	0.834257	53858_304132	Rwdd2b	Chr16 cM	Chr16:87230295-87237461(-)	RWD domain containing 2B	Rwdd2b	Chr11 q11	NA	RWD domain containing 2B
25431	13395	0.0210409	0.0168148	0.210812	-0.0119154	0.0539973	3	0.834257	13395_25431	Dlx5	Chr6 cM	Chr6:6877801-6882068(-)	distal-less homeobox 5	Dlx5	Chr4 q21	NA	distal-less homeobox 5
170583	64654	0.0831597	0.066465	0.210869	-0.0471094	0.213429	3	0.834257	64654_170583	Fgf23	Chr6 cM	Chr6:127049865-127058371(+)	fibroblast growth factor 23	Fgf23	Chr4 q42	NA	fibroblast growth factor 23
NA	258778	0.194135	0.155235	0.211085	-0.11012	0.49839	3	0.834257	258778_NA	Or8b54	Chr9 cM	Chr9:38684384-38687650(+)	olfactory receptor family 8 subfamily B member 54	NA	NA	NA	NA
360594	64656	-0.17975	0.143825	0.211379	-0.461642	0.102142	3	0.834257	64656_360594	Mrps23	Chr11 cM	Chr11:88095214-88102333(+)	mitochondrial ribosomal protein S23	Mrps23	Chr10 q26	NA	mitochondrial ribosomal protein S23
686680	269063	0.0612633	0.0490285	0.211466	-0.0348308	0.157357	3	0.834257	269063_686680	Ms4a5	Chr19 cM	Chr19:11251230-11261259(-)	membrane-spanning 4-domains, subfamily A, member 5	Ms4a5	Chr1	NA	membrane spanning 4-domains A5
297480	108655	-0.197385	0.158075	0.211783	-0.507206	0.112436	3	0.834257	108655_297480	Foxp1	Chr6 cM	Chr6:98902299-99499682(-)	forkhead box P1	Foxp1	Chr4 q34	NA	forkhead box P1
360973	78926	0.0939342	0.0752528	0.211941	-0.0535587	0.241427	3	0.834257	78926_360973	Gas2l1	Chr11 cM	Chr11:5004132-5015327(-)	growth arrest-specific 2 like 1	Gas2l1	Chr14 q21	NA	growth arrest-specific 2 like 1
286896	20397	-0.2374	0.190226	0.212034	-0.610236	0.135436	3	0.834257	20397_286896	Sgpl1	Chr10 cM	Chr10:60934421-60983463(-)	sphingosine phosphate lyase 1	Sgpl1	Chr20 q11	NA	sphingosine-1-phosphate lyase 1
367092	56380	0.0237982	0.01907	0.212054	-0.0135784	0.0611748	3	0.834257	56380_367092	Arid3b	Chr9 cM	Chr9:57697636-57744076(-)	AT-rich interaction domain 3B	Arid3b	Chr8 q24	NA	AT-rich interaction domain 3B
NA	329482	0.41701	0.334223	0.212141	-0.238055	1.07207	3	0.834257	329482_NA	NA	NA	NA	NA	NA	NA	NA	NA
308572	71960	0.254009	0.203615	0.212215	-0.145069	0.653088	3	0.834257	71960_308572	Myh14	Chr7 cM	Chr7:44255227-44320267(-)	myosin, heavy polypeptide 14	Myh14	Chr1 q22	NA	myosin heavy chain 14
289934	71147	-0.250103	0.200547	0.212359	-0.643169	0.142962	3	0.834257	71147_289934	Oxsm	Chr14 cM	Chr14:6219955-6231111(+)	3-oxoacyl-ACP synthase, mitochondrial	Oxsm	Chr15 p16	NA	3-oxoacyl-ACP synthase, mitochondrial
292548	232854	0.186451	0.149539	0.212458	-0.106641	0.479543	3	0.834257	232854_292548	Zfp418	Chr7 cM	Chr7:7174352-7186559(+)	zinc finger protein 418	Zfp418	Chr1 q12	NA	zinc finger protein 418
303233	71860	0.172045	0.138023	0.212584	-0.0984755	0.442565	3	0.834257	71860_303233	Cfap52	Chr11 cM	Chr11:67815632-67856477(-)	cilia and flagella associated protein 52	Cfap52	Chr10 q24	NA	cilia and flagella associated protein 52
363000	54614	-0.0450302	0.0361379	0.21274	-0.115859	0.0257988	3	0.834257	54614_363000	Prpf40b	Chr15 cM	Chr15:99192968-99214899(+)	pre-mRNA processing factor 40B	Prpf40b	Chr7	NA	pre-mRNA processing factor 40 homolog B
365619	77041	-0.119565	0.0959654	0.212794	-0.307654	0.0685237	3	0.834257	77041_365619	Arsk	Chr13 cM	Chr13:76208541-76246779(-)	arylsulfatase K	Arsk	Chr2 q11	NA	arylsulfatase family, member K
310670	229595	0.13126	0.105374	0.212892	-0.0752703	0.33779	3	0.834257	229595_310670	Adamtsl4	Chr3 cM	Chr3:95583511-95595228(-)	ADAMTS-like 4	Adamtsl4	Chr2 q34	NA	ADAMTS-like 4
362818	20431	0.230704	0.185227	0.212939	-0.132333	0.593742	3	0.834257	20431_362818	Pmel	Chr10 cM	Chr10:128540064-128556107(+)	premelanosome protein	Pmel	Chr7 q11	NA	premelanosome protein
293623	66985	-0.0715941	0.0574873	0.212988	-0.184267	0.0410789	3	0.834257	66985_293623	Rassf7	Chr7 cM	Chr7:140795773-140798571(+)	Ras association (RalGDS/AF-6) domain family (N-terminal) member 7	Rassf7	Chr1 q41	NA	Ras association domain family member 7
308837	101861	-0.273913	0.219966	0.213039	-0.705038	0.157212	3	0.834257	101861_308837	Ints4	Chr7 cM	Chr7:97130163-97190602(+)	integrator complex subunit 4	Ints4	Chr1 q32	NA	integrator complex subunit 4
100361138	110524	-0.150433	0.120813	0.213067	-0.387223	0.0863558	3	0.834257	110524_100361138	Dgkq	Chr5 cM	Chr5:108794910-108808696(-)	diacylglycerol kinase, theta	Dgkq	Chr14	NA	diacylglycerol kinase, theta
299265	100504156	-0.0320674	0.0257691	0.213348	-0.0825738	0.0184391	3	0.834257	100504156_299265	Fam181a	Chr12 cM	Chr12:103277234-103283324(+)	family with sequence similarity 181, member A	Fam181a	Chr6 q32	NA	family with sequence similarity 181, member A
360389	67255	-0.146774	0.117958	0.213391	-0.377967	0.0844184	3	0.834257	67255_360389	Zfp422	Chr6 cM	Chr6:116600977-116605960(-)	zinc finger protein 422	Zfp422	Chr4 q42	NA	zinc finger protein 422
365337	259063	0.292663	0.235216	0.213413	-0.168351	0.753678	3	0.834257	259063_365337	Or52b2	Chr7 cM	Chr7:104985953-104986921(-)	olfactory receptor family 52 subfamily B member 2	Or52b2	Chr1 q32	NA	olfactory receptor family 52 subfamily B member 2
293763	258673	0.257666	0.207168	0.21359	-0.148376	0.663708	3	0.834257	258673_293763	Or4d6	Chr19 cM	Chr19:12085964-12093192(-)	olfactory receptor family 4 subfamily D member 6	Or4d6	Chr1 q43	NA	olfactory receptor family 4 subfamily D member 6
301334	226970	0.0712757	0.0573129	0.213638	-0.0410554	0.183607	3	0.834257	226970_301334	Arhgef4	Chr1 cM	Chr1:34717051-34851835(+)	Rho guanine nucleotide exchange factor 4	Arhgef4	Chr9 q21	NA	Rho guanine nucleotide exchange factor 4
313241	230125	0.312705	0.251465	0.213672	-0.180158	0.805567	3	0.834257	230125_313241	Slc25a51	Chr4 cM	Chr4:45395923-45408766(-)	solute carrier family 25, member 51	Slc25a51	Chr5 q22	NA	solute carrier family 25, member 51
362102	110854	0.161339	0.129782	0.213811	-0.0930294	0.415708	3	0.834257	110854_362102	Ptpa	Chr2 cM	Chr2:30306062-30337819(+)	protein phosphatase 2 protein activator	Ptpa	Chr3 p12	NA	protein phosphatase 2 phosphatase activator
308336	68992	-0.39858	0.320673	0.213886	-1.02709	0.229927	3	0.834257	68992_308336	Zfp580	Chr7 cM	Chr7:5054537-5056722(+)	zinc finger protein 580	Zfp580	Chr1 q12	NA	zinc finger protein 580
304984	71870	-0.345568	0.278025	0.21389	-0.890486	0.199351	3	0.834257	71870_304984	Cfap45	Chr1 cM	Chr1:172348697-172373437(+)	cilia and flagella associated protein 45	Cfap45	Chr13 q24	NA	cilia and flagella associated protein 45
360596	76626	0.101626	0.0817773	0.21397	-0.0586541	0.261907	3	0.834257	76626_360596	Msi2	Chr11 cM	Chr11:88230208-88609197(-)	musashi RNA-binding protein 2	Msi2	Chr10 q26	NA	musashi RNA-binding protein 2
89833	14317	0.427154	0.34376	0.214018	-0.246603	1.10091	3	0.834257	14317_89833	Ftcd	Chr10 cM	Chr10:76411482-76426172(+)	formiminotransferase cyclodeaminase	Ftcd	Chr20 p12	NA	formimidoyltransferase cyclodeaminase
171108	140795	-0.352686	0.283883	0.214102	-0.909086	0.203715	3	0.834257	140795_171108	P2ry14	Chr3 cM	Chr3:59022044-59060913(-)	purinergic receptor P2Y, G-protein coupled, 14	P2ry14	Chr2 q26	NA	purinergic receptor P2Y14
116691	19157	-0.128599	0.103582	0.214415	-0.331616	0.0744185	3	0.834257	19157_116691	Cyth1	Chr11 cM	Chr11:118054996-118139452(-)	cytohesin 1	Cyth1	Chr10 q32.2-q32.3	NA	cytohesin 1
306934	193385	-0.231345	0.18637	0.214488	-0.596623	0.133934	3	0.834257	193385_306934	Ripor2	Chr13 cM	Chr13:24685508-24917799(+)	RHO family interacting cell polarization regulator 2	Ripor2	Chr17 p11	NA	RHO family interacting cell polarization regulator 2
NA	66763	0.164765	0.132743	0.21452	-0.095407	0.424937	3	0.834257	66763_NA	Nt5el	Chr13 cM	Chr13:105218630-105258290(+)	5' nucleotidase, ecto-like	NA	NA	NA	NA
291388	12405	-0.135211	0.108935	0.214531	-0.34872	0.0782986	3	0.834257	12405_291388	Cbln2	Chr18 cM	Chr18:86729235-86736408(+)	cerebellin 2 precursor protein	Cbln2	Chr18 q13	NA	cerebellin 2 precursor
290744	69260	-0.215306	0.17351	0.214647	-0.555379	0.124767	3	0.834257	69260_290744	Ing2	Chr8 cM	Chr8:48120213-48128591(-)	inhibitor of growth family, member 2	Ing2	Chr16 q11	NA	inhibitor of growth family, member 2
297783	17864	0.0705569	0.0568601	0.214648	-0.0408869	0.182001	3	0.834257	17864_297783	Mybl1	Chr1 cM	Chr1:9737640-9770434(-)	myeloblastosis oncogene-like 1	Mybl1	Chr5 q11	NA	MYB proto-oncogene like 1
363611	216792	-0.282156	0.227493	0.214871	-0.728035	0.163723	3	0.834257	216792_363611	Iba57	Chr11 cM	Chr11:59046195-59054565(-)	IBA57 homolog, iron-sulfur cluster assembly	Iba57	Chr10 q22	NA	iron-sulfur cluster assembly factor IBA57
100360640	69307	0.150982	0.121752	0.214948	-0.0876483	0.389611	3	0.834257	69307_100360640	Pxt1	Chr17 cM	Chr17:29152960-29161236(-)	peroxisomal, testis specific 1	Pxt1	Chr20	NA	peroxisomal testis enriched protein 1
84484	54403	0.188421	0.152001	0.21512	-0.109495	0.486338	3	0.834257	54403_84484	Slc4a4	Chr5 cM	Chr5:89034345-89387512(+)	solute carrier family 4 (anion exchanger), member 4	Slc4a4	Chr14 p22	NA	solute carrier family 4 member 4
312203	619665	-0.0470927	0.0380032	0.21528	-0.121578	0.0273922	3	0.834257	619665_312203	Klf14	Chr6 cM	Chr6:30932956-30935925(-)	Kruppel-like transcription factor 14	Klf14	Chr4 q22	NA	KLF transcription factor 14
NA	432561	0.135709	0.109518	0.215289	-0.0789418	0.35036	3	0.834257	432561_NA	NA	NA	NA	NA	NA	NA	NA	NA
257647	67843	-0.153077	0.123556	0.215373	-0.395242	0.0890886	3	0.834257	67843_257647	Slc35a4	Chr18 cM	Chr18:36812268-36816914(+)	solute carrier family 35, member A4	Slc35a4	Chr18 p11	NA	solute carrier family 35, member A4
360600	70834	-0.169011	0.136424	0.215395	-0.436397	0.0983748	3	0.834257	70834_360600	Spag9	Chr11 cM	Chr11:93886917-94016911(+)	sperm associated antigen 9	Spag9	Chr10 q26	NA	sperm associated antigen 9
290850	57312	-0.189639	0.153102	0.215478	-0.489714	0.110436	3	0.834257	57312_290850	Mrps31	Chr8 cM	Chr8:22901377-22919681(+)	mitochondrial ribosomal protein S31	Mrps31	Chr16 q12.5	NA	mitochondrial ribosomal protein S31
NA	320700	0.312173	0.252203	0.215796	-0.182135	0.806481	3	0.834257	320700_NA	NA	NA	NA	NA	NA	NA	NA	NA
500537	75180	0.196413	0.158707	0.21587	-0.114646	0.507472	3	0.834257	75180_500537	Tmem269	Chr4 cM	Chr4:119062252-119075414(-)	transmembrane protein 269	Tmem269	Chr5 q36	NA	transmembrane protein 269
295213	20196	0.167343	0.13528	0.216083	-0.0978015	0.432488	3	0.834257	20196_295213	S100a13	Chr3 cM	Chr3:90421742-90431888(+)	S100 calcium binding protein A13	S100a13	Chr2 q34	NA	S100 calcium binding protein A13
NA	442802	-0.209606	0.169445	0.216084	-0.541713	0.122501	3	0.834257	442802_NA	NA	NA	NA	NA	NA	NA	NA	NA
690085	77045	-0.351819	0.284523	0.216264	-0.909473	0.205836	3	0.834257	77045_690085	Bcl7a	Chr5 cM	Chr5:123482511-123512146(+)	B cell CLL/lymphoma 7A	Bcl7a	Chr12 q16	NA	BAF chromatin remodeling complex subunit BCL7A
368158	19885	-0.0436754	0.0353217	0.216272	-0.112905	0.0255539	3	0.834257	19885_368158	Rorc	Chr3 cM	Chr3:94280101-94305583(+)	RAR-related orphan receptor gamma	Rorc	Chr2 q34	NA	RAR-related orphan receptor C
171137	16549	0.0969546	0.0784143	0.216295	-0.0567346	0.250644	3	0.834257	16549_171137	Khsrp	Chr17 cM	Chr17:57328049-57338507(-)	KH-type splicing regulatory protein	Khsrp	Chr9 q12	NA	KH-type splicing regulatory protein
140667	64933	-0.277828	0.224747	0.216391	-0.718323	0.162668	3	0.834257	64933_140667	Ap3m2	Chr8 cM	Chr8:23277370-23295638(-)	adaptor-related protein complex 3, mu 2 subunit	Ap3m2	Chr16 q12.5	NA	adaptor related protein complex 3 subunit mu 2
308668	233280	0.257543	0.208349	0.216416	-0.150813	0.665899	3	0.834257	233280_308668	Nipa1	Chr7 cM	Chr7:55628232-55669348(-)	non imprinted in Prader-Willi/Angelman syndrome 1 homolog (human)	Nipa1	Chr1 q22	NA	NIPA magnesium transporter 1
266716	22758	-0.209809	0.169733	0.216416	-0.542479	0.122861	3	0.834257	22758_266716	Zscan12	Chr13 cM	Chr13:21546990-21556459(+)	zinc finger and SCAN domain containing 12	Zscan12	Chr17 p11	NA	zinc finger and SCAN domain containing 12
690865	11994	-0.0530471	0.0429152	0.216424	-0.137159	0.0310651	3	0.834257	11994_690865	Pcdh15	Chr10 cM	Chr10:72935174-74485569(+)	protocadherin 15	Pcdh15	Chr20 p12	NA	protocadherin related 15
684028	12964	0.234962	0.190105	0.216474	-0.137637	0.607562	3	0.834257	12964_684028	Cryga	Chr1 cM	Chr1:65139548-65142522(-)	crystallin, gamma A	Cryga	Chr9	NA	crystallin, gamma A
170917	12953	-0.16016	0.12962	0.216605	-0.41421	0.0938913	3	0.834257	12953_170917	Cry2	Chr2 cM	Chr2:92233991-92264388(-)	cryptochrome circadian regulator 2	Cry2	Chr3 q24	NA	cryptochrome circadian regulator 2
314126	217578	-0.153526	0.124266	0.21666	-0.397082	0.0900313	3	0.834257	217578_314126	Baz1a	Chr12 cM	Chr12:54939774-55061133(-)	bromodomain adjacent to zinc finger domain 1A	Baz1a	Chr6 q23	NA	bromodomain adjacent to zinc finger domain, 1A
81776	20088	-0.0970634	0.0785933	0.216828	-0.251104	0.0569767	3	0.834257	20088_81776	Rps24	Chr14 cM	Chr14:24540746-24547028(+)	ribosomal protein S24	Rps24	Chr16 p16	NA	ribosomal protein S24
500553	215627	-0.0424102	0.0343403	0.216832	-0.109716	0.0248956	3	0.834257	215627_500553	Zbtb8b	Chr4 cM	Chr4:129319558-129334646(-)	zinc finger and BTB domain containing 8b	Zbtb8b	Chr5 q36	NA	zinc finger and BTB domain containing 8b
25145	12484	0.303192	0.245552	0.216928	-0.178081	0.784464	3	0.834257	12484_25145	Cd24a	Chr10 cM	Chr10:43454433-43460261(+)	CD24a antigen	Cd24	Chr20 q13	NA	CD24 molecule
361984	74383	-0.0821723	0.0665854	0.21717	-0.212677	0.0483327	3	0.834257	74383_361984	Ubap2l	Chr3 cM	Chr3:89907447-89959935(-)	ubiquitin-associated protein 2-like	Ubap2l	Chr2 q34	NA	ubiquitin associated protein 2-like
50669	18646	-0.0842063	0.0682375	0.217196	-0.217949	0.0495367	3	0.834257	18646_50669	Prf1	Chr10 cM	Chr10:61133612-61140459(+)	perforin 1 (pore forming protein)	Prf1	Chr20 q11	NA	perforin 1
300968	66663	-0.0921788	0.0747289	0.217386	-0.238645	0.0542871	3	0.834257	66663_300968	Uba5	Chr9 cM	Chr9:103923798-103940333(-)	ubiquitin-like modifier activating enzyme 5	Uba5	Chr8 q32	NA	ubiquitin-like modifier activating enzyme 5
312912	109294	-0.0216744	0.0175741	0.217459	-0.0561191	0.0127703	3	0.834257	109294_312912	Prex2	Chr1 cM	Chr1:11063689-11373905(+)	phosphatidylinositol-3,4,5-trisphosphate-dependent Rac exchange factor 2	Prex2	Chr5 q11	NA	phosphatidylinositol-3,4,5-trisphosphate-dependent Rac exchange factor 2
282832	12769	-0.173913	0.141047	0.217571	-0.45036	0.102534	3	0.834257	12769_282832	Ccr9	Chr9 cM	Chr9:123596276-123612522(+)	C-C motif chemokine receptor 9	Ccr9	Chr8 q32	NA	C-C motif chemokine receptor 9
292051	74440	0.0658796	0.0534596	0.217828	-0.0388993	0.170659	3	0.834257	74440_292051	Cmip	Chr8 cM	Chr8:117983803-118186169(+)	c-Maf inducing protein	Cmip	Chr19 q12	NA	c-Maf-inducing protein
NA	102640779	0.115696	0.093909	0.21795	-0.0683626	0.299754	3	0.834257	102640779_NA	NA	NA	NA	NA	NA	NA	NA	NA
289023	280287	0.248555	0.201796	0.218056	-0.146958	0.644067	3	0.834257	280287_289023	Kiss1	Chr1 cM	Chr1:133249625-133257460(+)	KiSS-1 metastasis-suppressor	Kiss1	Chr13 q13	NA	KiSS-1 metastasis-suppressor
685440	330721	-0.579436	0.47044	0.218065	-1.50148	0.342609	3	0.834257	330721_685440	Nek5	Chr8 cM	Chr8:22563632-22615069(-)	NIMA (never in mitosis gene a)-related expressed kinase 5	Nek5	Chr16 q12.5	NA	NIMA-related kinase 5
361466	72948	0.194798	0.158174	0.218119	-0.115217	0.504813	3	0.834257	72948_361466	Tppp	Chr13 cM	Chr13:74157538-74183872(+)	tubulin polymerization promoting protein	Tppp	Chr1 p11	NA	tubulin polymerization promoting protein
287470	20316	0.0802015	0.0651579	0.218368	-0.0475055	0.207909	3	0.834257	20316_287470	Sdf2	Chr11 cM	Chr11:78136572-78146322(+)	stromal cell derived factor 2	Sdf2	Chr10 q25	NA	stromal cell derived factor 2
502727	231014	-0.263265	0.213923	0.218453	-0.682547	0.156017	3	0.834257	231014_502727	Elapor2	Chr5 cM	Chr5:9316118-9531825(+)	endosome-lysosome associated apoptosis and autophagy regulator family member 2	Elapor2	Chr4 q12	NA	endosome-lysosome associated apoptosis and autophagy regulator family member 2
300665	102423	0.191242	0.155525	0.218828	-0.113582	0.496066	3	0.834257	102423_300665	Hinfp	Chr9 cM	Chr9:44203737-44216968(-)	histone H4 transcription factor	Hinfp	Chr8 q22	NA	histone H4 transcription factor
366826	208666	0.232532	0.189139	0.218913	-0.138174	0.603239	3	0.834257	208666_366826	Diras1	Chr10 cM	Chr10:80855423-80861496(-)	DIRAS family, GTP-binding RAS-like 1	Diras1	Chr7 q11	NA	DIRAS family GTPase 1
60433	19719	-0.146591	0.119266	0.219032	-0.380348	0.0871667	3	0.834257	19719_60433	Rfng	Chr11 cM	Chr11:120671572-120675033(-)	RFNG O-fucosylpeptide 3-beta-N-acetylglucosaminyltransferase	Rfng	Chr10	NA	RFNG O-fucosylpeptide 3-beta-N-acetylglucosaminyltransferase
NA	234479	-0.0196526	0.0159899	0.21905	-0.0509923	0.0116871	3	0.834257	234479_NA	NA	NA	NA	NA	NA	NA	NA	NA
691589	269610	-0.194815	0.158563	0.219211	-0.505592	0.115963	3	0.834257	269610_691589	Chd5	Chr4 cM	Chr4:152423108-152474651(+)	chromodomain helicase DNA binding protein 5	Chd5	Chr5 q36	NA	chromodomain helicase DNA binding protein 5
100364162	29864	0.281477	0.229117	0.219248	-0.167584	0.730537	3	0.834257	29864_100364162	Rnf11	Chr4 cM	Chr4:109310054-109333702(-)	ring finger protein 11	Rnf11	Chr5	NA	ring finger protein 11
59107	268977	0.100114	0.0814997	0.219296	-0.0596221	0.259851	3	0.834257	268977_59107	Ltbp1	Chr17 cM	Chr17:75312563-75699507(+)	latent transforming growth factor beta binding protein 1	Ltbp1	Chr6	NA	latent transforming growth factor beta binding protein 1
287719	70110	-0.170274	0.13864	0.21938	-0.442003	0.101455	3	0.834257	70110_287719	Ifi35	Chr11 cM	Chr11:101339238-101349527(+)	interferon-induced protein 35	Ifi35	Chr10 q31	NA	interferon-induced protein 35
65152	18642	-0.0817113	0.0665838	0.219749	-0.212213	0.0487906	3	0.834257	18642_65152	Pfkm	Chr15 cM	Chr15:97990470-98030328(+)	phosphofructokinase, muscle	Pfkm	Chr7 q36	NA	phosphofructokinase, muscle
295428	210529	0.0138235	0.0112669	0.219856	-0.00825924	0.0359062	3	0.834257	210529_295428	Mettl14	Chr3 cM	Chr3:123161944-123179639(-)	methyltransferase 14, N6-adenosine-methyltransferase subunit	Mettl14	Chr2 q42	NA	methyltransferase 14, N6-adenosine-methyltransferase subunit
116722	53380	-0.107683	0.0877784	0.219913	-0.279725	0.0643595	3	0.834257	53380_116722	Psmd10	ChrX cM	ChrX:139849174-139857460(-)	proteasome (prosome, macropain) 26S subunit, non-ATPase, 10	Psmd10	ChrX q33	NA	proteasome 26S subunit, non-ATPase 10
291403	225791	-0.222791	0.181623	0.219946	-0.578765	0.133182	3	0.834257	225791_291403	Ptgr3	Chr18 cM	Chr18:84106188-84115653(+)	prostaglandin reductase 3	Ptgr3	Chr18 q12.3	NA	prostaglandin reductase 3
58946	19876	-0.0333927	0.0272229	0.219958	-0.0867487	0.0199632	3	0.834257	19876_58946	Robo1	Chr16 cM	Chr16:72105194-72842983(+)	roundabout guidance receptor 1	Robo1	Chr11 p11	NA	roundabout guidance receptor 1
83721	13542	-0.299558	0.244239	0.220012	-0.778256	0.179141	3	0.834257	13542_83721	Dvl1	Chr4 cM	Chr4:155931859-155943760(+)	dishevelled segment polarity protein 1	Dvl1	Chr5 q36	NA	dishevelled segment polarity protein 1
315179	77627	0.0201275	0.0164156	0.220153	-0.0120464	0.0523014	3	0.834257	77627_315179	Efcab6	Chr15 cM	Chr15:83750913-83949580(-)	EF-hand calcium binding domain 6	Efcab6	Chr7 q34	NA	EF-hand calcium binding domain 6
NA	319405	0.330531	0.269639	0.220264	-0.197952	0.859015	3	0.834257	319405_NA	NA	NA	NA	NA	NA	NA	NA	NA
307491	70791	-0.164367	0.134091	0.220279	-0.42718	0.0984464	3	0.834257	70791_307491	Hars2	Chr18 cM	Chr18:36916257-36925615(+)	histidyl-tRNA synthetase 2	Hars2	Chr18 p11	NA	histidyl-tRNA synthetase 2, mitochondrial
366889	320150	-0.171703	0.1401	0.220357	-0.446294	0.102887	3	0.834257	320150_366889	Zdhhc17	Chr10 cM	Chr10:110777641-110846001(-)	zinc finger, DHHC domain containing 17	Zdhhc17	Chr7 q22	NA	zinc finger DHHC-type palmitoyltransferase 17
27137	15467	0.1258	0.102677	0.2205	-0.0754437	0.327045	3	0.834257	15467_27137	Eif2ak1	Chr5 cM	Chr5:143803530-143839535(+)	eukaryotic translation initiation factor 2 alpha kinase 1	Eif2ak1	Chr12 p11	NA	eukaryotic translation initiation factor 2 alpha kinase 1
298963	71156	-0.0342624	0.0279654	0.220512	-0.0890736	0.0205489	3	0.834257	71156_298963	Lrrc72	Chr12 cM	Chr12:36258344-36303397(-)	leucine rich repeat containing 72	Lrrc72	Chr6 q16	NA	leucine rich repeat containing 72
361474	320495	-0.486285	0.397022	0.220639	-1.26443	0.291865	3	0.834257	320495_361474	Ipcef1	Chr10 cM	Chr10:6835779-6973185(-)	interaction protein for cytohesin exchange factors 1	Ipcef1	Chr1 q11	NA	interaction protein for cytohesin exchange factors 1
305149	74167	-0.138444	0.113033	0.220647	-0.359984	0.0830965	3	0.834257	74167_305149	Nudt9	Chr5 cM	Chr5:104194172-104213245(+)	nudix hydrolase 9	Nudt9	Chr14 p22	NA	nudix hydrolase 9
362802	68775	0.107982	0.0881638	0.220655	-0.0648158	0.28078	3	0.834257	68775_362802	Atp6v1c2	Chr12 cM	Chr12:17334722-17375700(-)	ATPase, H+ transporting, lysosomal V1 subunit C2	Atp6v1c2	Chr6	NA	ATPase H+ transporting V1 subunit C2
367172	72831	-0.164917	0.134678	0.220754	-0.428882	0.0990477	3	0.834257	72831_367172	Dhx30	Chr9 cM	Chr9:109913387-109946728(-)	DExH-box helicase 30	Dhx30	Chr8 q32	NA	DExH-box helicase 30
84551	50934	-0.206698	0.168799	0.220756	-0.537538	0.124142	3	0.834257	50934_84551	Slc7a8	Chr14 cM	Chr14:54959672-55019343(-)	solute carrier family 7 (cationic amino acid transporter, y+ system), member 8	Slc7a8	Chr15 p13	NA	solute carrier family 7 member 8
100366024	70673	-0.048788	0.0398526	0.220873	-0.126898	0.0293217	3	0.834257	70673_100366024	Prdm16	Chr4 cM	Chr4:154400582-154721330(-)	PR domain containing 16	Prdm16	Chr5	NA	PR/SET domain 16
300866	75782	-0.0613566	0.0501273	0.220947	-0.159604	0.0368912	3	0.834257	75782_300866	Lca5	Chr9 cM	Chr9:83272346-83323180(-)	Leber congenital amaurosis 5 (human)	Lca5	Chr8 q31	NA	lebercilin LCA5
NA	69953	-0.194926	0.159253	0.220951	-0.507056	0.117204	3	0.834257	69953_NA	NA	NA	NA	NA	NA	NA	NA	NA
24855	22084	0.0124616	0.0101895	0.221336	-0.00750944	0.0324325	3	0.834257	22084_24855	Tsc2	Chr17 cM	Chr17:24814790-24851604(-)	TSC complex subunit 2	Tsc2	Chr10 q12	NA	TSC complex subunit 2
309387	83674	-0.289308	0.236581	0.221377	-0.752998	0.174381	3	0.834257	83674_309387	Cnnm1	Chr19 cM	Chr19:43428875-43485649(+)	cyclin M1	Cnnm1	Chr1 q54	NA	cyclin and CBS domain divalent metal cation transport mediator 1
64471	27276	0.259428	0.212159	0.221407	-0.156397	0.675252	3	0.834257	27276_64471	Plekhb1	Chr7 cM	Chr7:100292099-100311621(-)	pleckstrin homology domain containing, family B (evectins) member 1	Plekhb1	Chr1 q32	NA	pleckstrin homology domain containing B1
NA	76804	-0.20242	0.16562	0.221633	-0.52703	0.122189	3	0.834257	76804_NA	Kdm4c	Chr4 cM	Chr4:74160734-74324097(+)	lysine (K)-specific demethylase 4C	NA	NA	NA	NA
117596	11966	-0.173789	0.142201	0.221656	-0.452499	0.10492	3	0.834257	11966_117596	Atp6v1b2	Chr8 cM	Chr8:69541388-69566370(+)	ATPase, H+ transporting, lysosomal V1 subunit B2	Atp6v1b2	Chr16 p14	NA	ATPase H+ transporting V1 subunit B2
312444	76614	-0.165088	0.135092	0.22169	-0.429863	0.0996866	3	0.834257	76614_312444	Immt	Chr6 cM	Chr6:71806200-71852250(+)	inner membrane protein, mitochondrial	Immt	Chr4 q31	NA	inner membrane mitochondrial protein
362602	100177	-0.230738	0.188873	0.221838	-0.600923	0.139447	3	0.834257	100177_362602	Zmym6	Chr4 cM	Chr4:126971176-127018165(+)	zinc finger, MYM-type 6	Zmym6	Chr5 q36	NA	zinc finger MYM-type containing 6
113893	104069	-0.0258007	0.0211204	0.221858	-0.0671958	0.0155945	3	0.834257	104069_113893	Sncb	Chr13 cM	Chr13:54906673-54914408(-)	synuclein, beta	Sncb	Chr17 p14	NA	synuclein, beta
313592	329941	0.181522	0.148624	0.221955	-0.109776	0.472819	3	0.834257	329941_313592	Col8a2	Chr4 cM	Chr4:126180587-126208123(+)	collagen, type VIII, alpha 2	Col8a2	Chr5 q36	NA	collagen type VIII alpha 2 chain
100912292	69638	0.269665	0.220806	0.221982	-0.163107	0.702437	3	0.834257	69638_100912292	Enho	Chr4 cM	Chr4:41638144-41640302(-)	energy homeostasis associated	Enho	Chr5	NA	energy homeostasis associated
24839	21958	0.354726	0.290469	0.222003	-0.214582	0.924035	3	0.834257	21958_24839	Tnp1	Chr1 cM	Chr1:73054233-73055058(-)	transition protein 1	Tnp1	Chr9 q33	NA	transition protein 1
305851	114741	-0.237433	0.194465	0.222103	-0.618577	0.143711	3	0.834257	114741_305851	Supt16	Chr14 cM	Chr14:52397876-52434696(-)	SPT16, facilitates chromatin remodeling subunit	Supt16h	Chr15 p14	NA	SPT16 homolog, facilitates chromatin remodeling subunit
303206	29869	-0.197533	0.161795	0.222129	-0.514645	0.119579	3	0.834257	29869_303206	Ulk2	Chr11 cM	Chr11:61666475-61745899(-)	unc-51 like kinase 2	Ulk2	Chr10 q22	NA	unc-51 like autophagy activating kinase 2
NA	16429	0.214387	0.175609	0.222155	-0.129801	0.558576	3	0.834257	16429_NA	Itln1	Chr1 cM	Chr1:171345690-171362862(-)	intelectin 1 (galactofuranose binding)	NA	NA	NA	NA
300849	71538	0.314867	0.25794	0.222199	-0.190685	0.82042	3	0.834257	71538_300849	Fbxo9	Chr9 cM	Chr9:77988781-78016347(-)	f-box protein 9	Fbxo9	Chr8 q31	NA	f-box protein 9
641659	258877	0.0661375	0.0541915	0.222298	-0.0400759	0.172351	3	0.834257	258877_641659	Or2t26	Chr11 cM	Chr11:49039086-49040039(+)	olfactory receptor family 2 subfamily T member 26	Or2t26	Chr10	NA	olfactory receptor family 2 subfamily T member 26
309194	225895	0.133942	0.109794	0.222492	-0.0812517	0.349135	3	0.834257	225895_309194	Taf6l	Chr19 cM	Chr19:8751851-8763781(-)	TATA-box binding protein associated factor 6 like	Taf6l	Chr1 q43	NA	TATA-box binding protein associated factor 6 like
25497	18141	-0.181108	0.148461	0.222501	-0.472087	0.10987	3	0.834257	18141_25497	Nup50	Chr15 cM	Chr15:84807612-84827164(+)	nucleoporin 50	Nup50	Chr7 q34	NA	nucleoporin 50
65129	12737	-0.276168	0.226424	0.222581	-0.719951	0.167615	3	0.834257	12737_65129	Cldn1	Chr16 cM	Chr16:26175395-26190589(-)	claudin 1	Cldn1	Chr11 q22	NA	claudin 1
79211	14407	0.150314	0.123241	0.222588	-0.0912338	0.391861	3	0.834257	14407_79211	Gabrg3	Chr7 cM	Chr7:56366213-57036936(-)	gamma-aminobutyric acid type A receptor, subunit gamma 3	Gabrg3	Chr1 q22	NA	gamma-aminobutyric acid type A receptor subunit gamma 3
83784	268782	-0.0300832	0.0246657	0.222603	-0.0784271	0.0182607	3	0.834257	268782_83784	Agxt2	Chr15 cM	Chr15:10358618-10410239(+)	alanine-glyoxylate aminotransferase 2	Agxt2	Chr2 q16	NA	alanine-glyoxylate aminotransferase 2
691105	60534	-0.257811	0.211492	0.22284	-0.672327	0.156705	3	0.834257	60534_691105	Fancg	Chr4 cM	Chr4:43002343-43010506(-)	Fanconi anemia, complementation group G	Fancg	Chr5 q22	NA	FA complementation group G
294318	224671	-0.197562	0.162088	0.222898	-0.515249	0.120124	3	0.834257	224671_294318	Btbd9	Chr17 cM	Chr17:30434498-30795462(-)	BTB domain containing 9	Btbd9	Chr20 p12	NA	BTB domain containing 9
295229	246703	-0.15709	0.128899	0.222955	-0.409727	0.0955471	3	0.834257	246703_295229	Naxe	Chr3 cM	Chr3:87963827-87965802(-)	NAD(P)HX epimerase	Naxe	Chr2 q34	NA	NAD(P)HX epimerase
500557	67149	0.0741934	0.0609146	0.223228	-0.045197	0.193584	3	0.834257	67149_500557	Nkain1	Chr4 cM	Chr4:130297197-130339644(+)	Na+/K+ transporting ATPase interacting 1	Nkain1	Chr5 q36	NA	Sodium/potassium transporting ATPase interacting 1
497770	20269	-0.0153109	0.0125754	0.223402	-0.0399582	0.00933637	3	0.834257	20269_497770	Scn3a	Chr2 cM	Chr2:65287462-65397935(-)	sodium channel, voltage-gated, type III, alpha	Scn3a	Chr3 q21	NA	sodium voltage-gated channel alpha subunit 3
314171	328110	-0.233582	0.191936	0.223611	-0.609769	0.142605	3	0.834257	328110_314171	Prpf39	Chr12 cM	Chr12:65083107-65110160(+)	pre-mRNA processing factor 39	Prpf39	Chr6 q24	NA	pre-mRNA processing factor 39
29223	11639	0.164221	0.134977	0.223733	-0.100329	0.42877	3	0.834257	11639_29223	Ak4	Chr4 cM	Chr4:101276474-101324192(+)	adenylate kinase 4	Ak4	Chr5 q33	NA	adenylate kinase 4
300900	235527	0.286825	0.235898	0.224028	-0.175526	0.749177	3	0.834257	235527_300900	Plscr4	Chr9 cM	Chr9:92339426-92374509(+)	phospholipid scramblase 4	Plscr4	Chr8 q31	NA	phospholipid scramblase 4
293188	258322	0.119555	0.0983414	0.224095	-0.0731909	0.3123	3	0.834257	258322_293188	Or52m1	Chr7 cM	Chr7:102289455-102290408(+)	olfactory receptor family 52 subfamily M member 1	Or52m1	Chr1 q32	NA	olfactory receptor family 52 subfamily M member 1
497873	353130	0.217817	0.179224	0.224238	-0.133455	0.569089	3	0.834257	353130_497873	Prss33	Chr17 cM	Chr17:24052321-24055030(-)	protease, serine 33	Prss33	Chr10 q12	NA	serine protease 33
364033	53330	-0.208793	0.171866	0.224422	-0.545645	0.128059	3	0.834257	53330_364033	Vamp4	Chr1 cM	Chr1:162398084-162426651(+)	vesicle-associated membrane protein 4	Vamp4	Chr13 q22	NA	vesicle-associated membrane protein 4
287406	66358	-0.279283	0.229923	0.224488	-0.729924	0.171358	3	0.834257	66358_287406	Adprm	Chr11 cM	Chr11:66928731-66943420(-)	ADP-ribose/CDP-alcohol diphosphatase, manganese dependent	Adprm	Chr10 q24	NA	ADP-ribose/CDP-alcohol diphosphatase, manganese-dependent
25584	14066	-0.0173626	0.0142998	0.224678	-0.0453898	0.0106645	3	0.834257	14066_25584	F3	Chr3 cM	Chr3:121517186-121528697(+)	coagulation factor III	F3	Chr2 q41	NA	coagulation factor III, tissue factor
498757	27052	-0.0177779	0.0146418	0.224678	-0.0464754	0.0109196	3	0.834257	27052_498757	Aoah	Chr13 cM	Chr13:20978283-21220787(+)	acyloxyacyl hydrolase	Aoah	Chr17 q11	NA	acyloxyacyl hydrolase
366109	258654	-0.0224151	0.0184618	0.224697	-0.0585994	0.0137693	3	0.834257	258654_366109	Or5w12	Chr2 cM	Chr2:87501777-87502709(-)	olfactory receptor family 5 subfamily W member 12	Or5w12	Chr3 q24	NA	olfactory receptor family 5 subfamily W member 12
64533	103711	0.300116	0.24725	0.224817	-0.184485	0.784717	3	0.834257	103711_64533	Pnpo	Chr11 cM	Chr11:96828651-96834812(-)	pyridoxine 5'-phosphate oxidase	Pnpo	Chr10	NA	pyridoxamine 5'-phosphate oxidase
288659	330192	-0.126118	0.10391	0.224853	-0.329777	0.0775415	3	0.834257	330192_288659	Vps37b	Chr5 cM	Chr5:124142704-124170323(-)	vacuolar protein sorting 37B	Vps37b	Chr12 q15	NA	VPS37B subunit of ESCRT-I
305443	78890	-0.341714	0.281598	0.224945	-0.893636	0.210208	3	0.834257	78890_305443	Trmt44	Chr5 cM	Chr5:35713547-35732414(-)	tRNA methyltransferase 44	Trmt44	Chr14 q21	NA	tRNA methyltransferase 44
29301	15109	0.0229731	0.0189327	0.224975	-0.0141344	0.0600806	3	0.834257	15109_29301	Hal	Chr10 cM	Chr10:93324630-93352623(+)	histidine ammonia lyase	Hal	Chr7 q13	NA	histidine ammonia lyase
NA	108167445	0.199772	0.164656	0.225027	-0.122948	0.522491	3	0.834257	108167445_NA	NA	NA	NA	NA	NA	NA	NA	NA
315510	235086	0.12009	0.0989975	0.225105	-0.073941	0.314122	3	0.834257	235086_315510	Igsf9b	Chr9 cM	Chr9:27210500-27268842(+)	immunoglobulin superfamily, member 9B	Igsf9b	Chr8 q13	NA	immunoglobulin superfamily, member 9B
NA	66593	-0.220387	0.181724	0.225222	-0.57656	0.135785	3	0.834257	66593_NA	Diablo	Chr5 cM	Chr5:123647828-123662239(-)	diablo, IAP-binding mitochondrial protein	NA	NA	NA	NA
24215	11941	0.179277	0.147829	0.225232	-0.110462	0.469016	3	0.834257	11941_24215	Atp2b2	Chr6 cM	Chr6:113720792-114019574(-)	ATPase, Ca++ transporting, plasma membrane 2	Atp2b2	Chr4 q42	NA	ATPase plasma membrane Ca2+ transporting 2
364418	18092	0.104703	0.0863489	0.225297	-0.0645373	0.273944	3	0.834257	18092_364418	Nkx2-6	Chr14 cM	Chr14:69409251-69412967(+)	NK2 homeobox 6	Nkx2-6	Chr15 p11	NA	NK2 homeobox 6
691807	67704	-0.186368	0.153713	0.225344	-0.487641	0.114904	3	0.834257	67704_691807	1810037I17Rik	Chr3 cM	Chr3:122718046-122719843(+)	RIKEN cDNA 1810037I17 gene	C2h4orf3	Chr2 q42	NA	similar to human chromosome 4 open reading frame 3
314381	217827	-0.266372	0.219755	0.225462	-0.697084	0.16434	3	0.834257	217827_314381	Nrde2	Chr12 cM	Chr12:100091711-100125912(-)	nrde-2 necessary for RNA interference, domain containing	Nrde2	Chr6 q32	NA	NRDE-2, necessary for RNA interference, domain containing
361577	68137	-0.145931	0.120407	0.22552	-0.381925	0.0900628	3	0.834257	68137_361577	Kdelr1	Chr7 cM	Chr7:45522264-45533150(+)	KDEL (Lys-Asp-Glu-Leu) endoplasmic reticulum protein retention receptor 1	Kdelr1	Chr1 q22	NA	KDEL endoplasmic reticulum protein retention receptor 1
314848	237560	-0.0262224	0.0216441	0.225694	-0.068644	0.0161993	3	0.834257	237560_314848	Lrrc10	Chr10 cM	Chr10:116881246-116882673(+)	leucine rich repeat containing 10	Lrrc10	Chr7 q22	NA	leucine-rich repeat-containing 10
679819	384009	0.108053	0.0891945	0.225729	-0.0667647	0.282871	3	0.834257	384009_679819	Glipr2	Chr4 cM	Chr4:43957702-43979118(+)	GLI pathogenesis-related 2	Glipr2	Chr5 q22	NA	GLI pathogenesis-related 2
NA	668253	-0.011838	0.00977241	0.225752	-0.0309916	0.00731553	3	0.834257	668253_NA	NA	NA	NA	NA	NA	NA	NA	NA
362263	19281	0.247587	0.20442	0.22583	-0.153068	0.648243	3	0.834257	19281_362263	Ptprt	Chr2 cM	Chr2:161363910-162503067(-)	protein tyrosine phosphatase receptor type T	Ptprt	Chr3 q42	NA	protein tyrosine phosphatase, receptor type, T
436582	76252	0.167641	0.138436	0.225909	-0.103688	0.43897	3	0.834257	76252_436582	Atp6v0e2	Chr6 cM	Chr6:48514549-48518735(+)	ATPase, H+ transporting, lysosomal V0 subunit E2	Atp6v0e2	Chr4 q24	NA	ATPase, H+ transporting V0 subunit e2
500616	56468	-0.244976	0.202313	0.225943	-0.641501	0.15155	3	0.834257	56468_500616	Socs5	Chr17 cM	Chr17:87415107-87445267(+)	suppressor of cytokine signaling 5	Socs5	Chr6 q12	NA	suppressor of cytokine signaling 5
54231	12349	0.450434	0.372094	0.226072	-0.278857	1.17973	3	0.834257	12349_54231	Car2	Chr3 cM	Chr3:14951333-14965830(+)	carbonic anhydrase 2	Car2	Chr2 q23	NA	carbonic anhydrase 2
361676	66853	0.0690815	0.0570709	0.226106	-0.0427755	0.180938	3	0.834257	66853_361676	Pnpla2	Chr7 cM	Chr7:141035111-141040656(+)	patatin-like phospholipase domain containing 2	Pnpla2	Chr1 q41	NA	patatin-like phospholipase domain containing 2
305178	50926	-0.24399	0.201573	0.226115	-0.639067	0.151087	3	0.834257	50926_305178	Hnrnpdl	Chr5 cM	Chr5:100181436-100187523(-)	heterogeneous nuclear ribonucleoprotein D-like	Hnrnpdl	Chr14 p22	NA	heterogeneous nuclear ribonucleoprotein D-like
287871	74370	-0.19643	0.162359	0.226336	-0.514649	0.121788	3	0.834257	74370_287871	Rptor	Chr11 cM	Chr11:119493731-119790402(+)	regulatory associated protein of MTOR, complex 1	Rptor	Chr10 q32.3	NA	regulatory associated protein of MTOR, complex 1
312439	68477	0.301518	0.249226	0.226348	-0.186956	0.789993	3	0.834257	68477_312439	Rmnd5a	Chr6 cM	Chr6:71365618-71417621(-)	required for meiotic nuclear division 5 homolog A	Rmnd5a	Chr4 q31	NA	required for meiotic nuclear division 5 homolog A
362711	68796	-0.145176	0.120032	0.226479	-0.380434	0.0900822	3	0.834257	68796_362711	Tmem214	Chr5 cM	Chr5:31026923-31034813(+)	transmembrane protein 214	Tmem214	Chr6 q14	NA	transmembrane protein 214
312652	67784	0.0981862	0.0811863	0.226511	-0.0609359	0.257308	3	0.834257	67784_312652	Plxnd1	Chr6 cM	Chr6:115931772-115971966(-)	plexin D1	Plxnd1	Chr4 q42	NA	plexin D1
301434	12747	-0.0974209	0.0805556	0.226524	-0.255307	0.0604653	3	0.834257	12747_301434	Clk1	Chr1 cM	Chr1:58451147-58463247(-)	CDC-like kinase 1	Clk1	Chr9 q31	NA	CDC-like kinase 1
682445	66264	-0.0979495	0.0809973	0.22655	-0.256701	0.0608024	3	0.834257	66264_682445	Ccdc28b	Chr4 cM	Chr4:129513067-129517740(-)	coiled coil domain containing 28B	Ccdc28b	Chr5	NA	coiled coil domain containing 28B
54263	140493	0.194057	0.160519	0.226687	-0.120554	0.508668	3	0.834257	140493_54263	Kcnn3	Chr3 cM	Chr3:89427471-89579801(+)	potassium intermediate/small conductance calcium-activated channel, subfamily N, member 3	Kcnn3	Chr2 q34	NA	potassium calcium-activated channel subfamily N member 3
367316	208760	0.324239	0.268239	0.226752	-0.2015	0.849978	3	0.834257	208760_367316	Aqp12	Chr1 cM	Chr1:92934056-92939991(+)	aquaporin 12	Aqp12a	Chr9 q36	NA	aquaporin 12A
295041	229277	0.310803	0.257166	0.226829	-0.193234	0.814839	3	0.834257	229277_295041	Stoml3	Chr3 cM	Chr3:53396074-53415923(+)	stomatin (Epb7.2)-like 3	Stoml3	Chr2 q26	NA	stomatin like 3
25116	15483	0.0520782	0.0430959	0.226884	-0.0323883	0.136545	3	0.834257	15483_25116	Hsd11b1	Chr1 cM	Chr1:192903948-192946353(-)	hydroxysteroid 11-beta dehydrogenase 1	Hsd11b1	Chr13 q27	NA	hydroxysteroid 11-beta dehydrogenase 1
361441	69627	-0.235503	0.194931	0.226994	-0.61756	0.146554	3	0.834257	69627_361441	Fam89a	Chr8 cM	Chr8:125466996-125478571(-)	family with sequence similarity 89, member A	Fam89a	Chr19 q12	NA	family with sequence similarity 89, member A
302399	75064	0.100155	0.0829226	0.227118	-0.0623701	0.26268	3	0.834257	75064_302399	Zcchc13	ChrX cM	ChrX:102674192-102675270(+)	zinc finger, CCHC domain containing 13	Zcchc13	ChrX q22	NA	zinc finger CCHC-type containing 13
294329	28240	0.116818	0.0967191	0.227119	-0.0727474	0.306384	3	0.834257	28240_294329	Trpm2	Chr10 cM	Chr10:77743556-77805746(-)	transient receptor potential cation channel, subfamily M, member 2	Trpm2	Chr20 p12	NA	transient receptor potential cation channel, subfamily M, member 2
64459	17175	-0.0453782	0.0375731	0.22715	-0.11902	0.0282637	3	0.834257	17175_64459	Masp2	Chr4 cM	Chr4:148687011-148699956(+)	mannan-binding lectin serine peptidase 2	Masp2	Chr5 q36	NA	MBL associated serine protease 2
312495	232174	-0.314019	0.260039	0.227207	-0.823686	0.195648	3	0.834257	232174_312495	Cyp26b1	Chr6 cM	Chr6:84548396-84570890(-)	cytochrome P450, family 26, subfamily b, polypeptide 1	Cyp26b1	Chr4 q34	NA	cytochrome P450, family 26, subfamily b, polypeptide 1
361454	215814	-0.210809	0.174642	0.227396	-0.5531	0.131483	3	0.834257	215814_361454	Ccdc28a	Chr10 cM	Chr10:18089424-18110746(-)	coiled-coil domain containing 28A	Ccdc28a	Chr1 p12	NA	coiled-coil domain containing 28A
498128	69189	0.214971	0.178099	0.227419	-0.134096	0.564038	3	0.834257	69189_498128	Mcemp1	Chr8 cM	Chr8:3715762-3718905(+)	mast cell expressed membrane protein 1	Mcemp1	Chr12 p12	NA	mast cell-expressed membrane protein 1
303547	14055	-0.179637	0.148871	0.227562	-0.471418	0.112145	3	0.834257	14055_303547	Ezh1	Chr11 cM	Chr11:101081941-101117289(-)	enhancer of zeste 1 polycomb repressive complex 2 subunit	Ezh1	Chr10 q31	NA	enhancer of zeste 1 polycomb repressive complex 2 subunit
59075	14773	0.0981161	0.0813125	0.227565	-0.0612534	0.257486	3	0.834257	14773_59075	Grk5	Chr19 cM	Chr19:60878187-61084406(+)	G protein-coupled receptor kinase 5	Grk5	Chr1 q55	NA	G protein-coupled receptor kinase 5
685607	18637	-0.169711	0.140658	0.227605	-0.445395	0.105973	3	0.834257	18637_685607	Pfdn2	Chr1 cM	Chr1:171173238-171186822(+)	prefoldin 2	Pfdn2	Chr13 q24	NA	prefoldin subunit 2
362056	70951	-0.22347	0.185236	0.22766	-0.586525	0.139585	3	0.834257	70951_362056	Spata1	Chr3 cM	Chr3:146162951-146205508(-)	spermatogenesis associated 1	Spata1	Chr2 q44	NA	spermatogenesis associated 1
654441	333182	0.128069	0.106185	0.227782	-0.0800496	0.336187	3	0.834257	333182_654441	Cox6b2	Chr7 cM	Chr7:4754791-4756093(-)	cytochrome c oxidase subunit 6B2	Cox6b2	Chr1 q12	NA	cytochrome c oxidase subunit 6B2
297900	67898	-0.248588	0.206125	0.227817	-0.652586	0.155411	3	0.834257	67898_297900	Pef1	Chr4 cM	Chr4:130001349-130021927(+)	penta-EF hand domain containing 1	Pef1	Chr5 q36	NA	penta-EF hand domain containing 1
25495	18121	0.0991269	0.0821969	0.227829	-0.0619759	0.26023	3	0.834257	18121_25495	Nog	Chr11 cM	Chr11:89191464-89193158(-)	noggin	Nog	Chr10 q26	NA	noggin
64372	30057	-0.15177	0.125852	0.22784	-0.398434	0.0948951	3	0.834257	30057_64372	Timm8b	Chr9 cM	Chr9:50515210-50516620(+)	translocase of inner mitochondrial membrane 8B	Timm8b	Chr8 q23	NA	translocase of inner mitochondrial membrane 8 homolog B
25480	17339	0.31822	0.26392	0.227917	-0.199055	0.835494	3	0.834257	17339_25480	Mip	Chr10 cM	Chr10:128061707-128067681(+)	major intrinsic protein of lens fiber	Mip	Chr7 q11	NA	major intrinsic protein of lens fiber
24717	212541	0.435056	0.360988	0.228133	-0.272468	1.14258	3	0.834257	212541_24717	Rho	Chr6 cM	Chr6:115908709-115916997(+)	rhodopsin	Rho	Chr4 q42	NA	rhodopsin
680885	67085	0.150333	0.124777	0.228274	-0.0942247	0.394891	3	0.834257	67085_680885	1700024G13Rik	Chr14 cM	Chr14:32098459-32110330(-)	RIKEN cDNA 1700024G13 gene	LOC680885	Chr16 p16	NA	hypothetical protein LOC680885
64628	15207	-0.085222	0.0707427	0.228328	-0.223875	0.0534311	3	0.834257	15207_64628	Hes3	Chr4 cM	Chr4:152370429-152376119(-)	hes family bHLH transcription factor 3	Hes3	Chr5 q36	NA	hes family bHLH transcription factor 3
311548	74711	-0.0238943	0.0198399	0.228452	-0.0627797	0.0149911	3	0.834257	74711_311548	Ttll9	Chr2 cM	Chr2:152804405-152850402(+)	tubulin tyrosine ligase-like family, member 9	Ttll9	Chr3 q41	NA	tubulin tyrosine ligase like 9
NA	80744	0.174365	0.144792	0.228496	-0.109423	0.458153	3	0.834257	80744_NA	Cwc22	Chr2 cM	Chr2:77711503-77776719(-)	CWC22 spliceosome-associated protein	NA	NA	NA	NA
306055	219228	-0.0572878	0.0475777	0.228555	-0.150538	0.0359628	3	0.834257	219228_306055	Pcdh17	Chr14 cM	Chr14:84680626-84775005(+)	protocadherin 17	Pcdh17	Chr15 q12	NA	protocadherin 17
290230	67881	-0.20687	0.171844	0.228658	-0.543679	0.129938	3	0.834257	67881_290230	Mdp1	Chr14 cM	Chr14:55895346-55897908(-)	magnesium-dependent phosphatase 1	Mdp1	Chr15 p13	NA	magnesium-dependent phosphatase 1
NA	320924	0.215334	0.178901	0.228727	-0.135306	0.565973	3	0.834257	320924_NA	Ccbe1	Chr18 cM	Chr18:66189926-66424909(-)	collagen and calcium binding EGF domains 1	NA	NA	NA	NA
360664	69535	-0.245674	0.204155	0.228835	-0.645811	0.154464	3	0.834257	69535_360664	Ten1	Chr11 cM	Chr11:116089681-116106144(+)	TEN1 telomerase capping complex subunit	Ten1	Chr10 q32.1	NA	TEN1 subunit of CST complex
298541	67422	0.0728822	0.0605665	0.228844	-0.0458259	0.19159	3	0.834257	67422_298541	Dhdds	Chr4 cM	Chr4:133696339-133728229(-)	dehydrodolichyl diphosphate synthase	Dhdds	Chr5 q36	NA	dehydrodolichyl diphosphate synthase subunit
367455	76905	0.259854	0.216004	0.228973	-0.163505	0.683213	3	0.834257	76905_367455	Lrg1	Chr17 cM	Chr17:56426678-56428946(-)	leucine-rich alpha-2-glycoprotein 1	Lrg1	Chr9	NA	leucine-rich alpha-2-glycoprotein 1
NA	100312484	0.404318	0.336093	0.228978	-0.254412	1.06305	3	0.834257	100312484_NA	Vmn1r196	Chr13 cM	Chr13:22477363-22478268(+)	vomeronasal 1 receptor 196	NA	NA	NA	NA
293638	27267	-0.158658	0.131909	0.22906	-0.417195	0.0998791	3	0.834257	27267_293638	Cars1	Chr7 cM	Chr7:143110967-143153827(-)	cysteinyl-tRNA synthetase 1	Cars1	Chr1 q42	NA	cysteinyl-tRNA synthetase 1
288691	333050	0.144059	0.119781	0.229099	-0.0907079	0.378825	3	0.834257	333050_288691	Ksr2	Chr5 cM	Chr5:117552067-117906061(+)	kinase suppressor of ras 2	Ksr2	Chr12 q16	NA	kinase suppressor of ras 2
293694	26412	-0.19712	0.163949	0.229239	-0.518455	0.124215	3	0.834257	26412_293694	Map4k2	Chr19 cM	Chr19:6391165-6405645(+)	mitogen-activated protein kinase kinase kinase kinase 2	Map4k2	Chr1 q43	NA	mitogen activated protein kinase kinase kinase kinase 2
282582	22419	0.312761	0.260134	0.229245	-0.197093	0.822614	3	0.834257	22419_282582	Wnt5b	Chr6 cM	Chr6:119409492-119521308(-)	wingless-type MMTV integration site family, member 5B	Wnt5b	Chr4 q42	NA	Wnt family member 5B
171379	20586	-0.184808	0.153724	0.229283	-0.486101	0.116485	3	0.834257	20586_171379	Smarca4	Chr9 cM	Chr9:21527465-21615526(+)	SWI/SNF related, matrix associated, actin dependent regulator of chromatin, subfamily a, member 4	Smarca4	Chr8 q13	NA	SWI/SNF related, matrix associated, actin dependent regulator of chromatin, subfamily a, member 4
310588	99681	-0.0412344	0.0343019	0.229324	-0.108465	0.0259961	3	0.834257	99681_310588	Tchh	Chr3 cM	Chr3:93349637-93356384(+)	trichohyalin	Tchh	Chr2 q34	NA	trichohyalin
690861	117229	0.248549	0.206816	0.229447	-0.156804	0.653902	3	0.834257	117229_690861	Stk33	Chr7 cM	Chr7:108878430-109038288(-)	serine/threonine kinase 33	Stk33	Chr1 q33	NA	serine/threonine kinase 33
303155	67726	-0.0594471	0.049469	0.229478	-0.156405	0.0375104	3	0.834257	67726_303155	Fam114a2	Chr11 cM	Chr11:57373819-57409443(-)	family with sequence similarity 114, member A2	Fam114a2	Chr10 q22	NA	family with sequence similarity 114, member A2
309209	71768	0.408405	0.339968	0.229634	-0.257921	1.07473	3	0.834257	71768_309209	Vwce	Chr19 cM	Chr19:10611582-10643577(+)	von Willebrand factor C and EGF domains	Vwce	Chr1 q43	NA	von Willebrand factor C and EGF domains
315741	74090	0.210447	0.175239	0.229782	-0.133014	0.553909	3	0.834257	74090_315741	Paqr5	Chr9 cM	Chr9:61861020-61934139(-)	progestin and adipoQ receptor family member V	Paqr5	Chr8 q24	NA	progestin and adipoQ receptor family member 5
680407	232944	-0.0577902	0.0481374	0.229935	-0.152138	0.0365574	3	0.834257	232944_680407	Mark4	Chr7 cM	Chr7:19158700-19192746(-)	MAP/microtubule affinity regulating kinase 4	Mark4	Chr1 q21	NA	microtubule affinity regulating kinase 4
313138	50793	-0.208669	0.173843	0.230011	-0.549394	0.132056	3	0.834257	50793_313138	Orc3	Chr4 cM	Chr4:34570796-34614944(-)	origin recognition complex, subunit 3	Orc3	Chr5 q21	NA	origin recognition complex, subunit 3
65030	13850	0.0677129	0.0564756	0.230537	-0.0429772	0.178403	3	0.834257	13850_65030	Ephx2	Chr14 cM	Chr14:66321823-66361949(-)	epoxide hydrolase 2, cytoplasmic	Ephx2	Chr15 p12	NA	epoxide hydrolase 2
500943	71544	-0.267544	0.223263	0.230786	-0.705131	0.170043	3	0.834257	71544_500943	Arhgap42	Chr9 cM	Chr9:8994330-9239106(-)	Rho GTPase activating protein 42	Arhgap42	Chr8 q11	NA	Rho GTPase activating protein 42
365841	229517	0.185262	0.154626	0.230867	-0.1178	0.488323	3	0.834257	229517_365841	Slc25a44	Chr3 cM	Chr3:88317805-88332446(-)	solute carrier family 25, member 44	Slc25a44	Chr2 q34	NA	solute carrier family 25, member 44
317381	54638	-0.150838	0.125902	0.230894	-0.3976	0.0959252	3	0.834257	54638_317381	Ccdc22	ChrX cM	ChrX:7460048-7471659(-)	coiled-coil domain containing 22	Ccdc22	ChrX q12	NA	coiled-coil domain containing 22
309557	13822	-0.091041	0.075997	0.230935	-0.239992	0.0579105	3	0.834257	13822_309557	Epb41l2	Chr10 cM	Chr10:25235696-25399417(+)	erythrocyte membrane protein band 4.1 like 2	Epb41l2	Chr1 p12	NA	erythrocyte membrane protein band 4.1-like 2
63847	59095	-0.0318351	0.0265748	0.23094	-0.0839207	0.0202506	3	0.834257	59095_63847	Fxyd6	Chr9 cM	Chr9:45281483-45307457(+)	FXYD domain-containing ion transport regulator 6	Fxyd6	Chr8 q22	NA	FXYD domain-containing ion transport regulator 6
367767	75625	-0.0288801	0.0241294	0.231352	-0.0761728	0.0184127	3	0.834257	75625_367767	Mageh1	ChrX cM	ChrX:151819162-151820559(-)	MAGE family member H1	Mageh1	ChrX q12	NA	MAGE family member H1
365222	80749	-0.0688335	0.0575137	0.231377	-0.181558	0.0438912	3	0.834257	80749_365222	Lrfn1	Chr7 cM	Chr7:28151405-28167667(+)	leucine rich repeat and fibronectin type III domain containing 1	Lrfn1	Chr1 q21	NA	leucine rich repeat and fibronectin type III domain containing 1
363455	83453	-0.0354385	0.0296204	0.231532	-0.0934934	0.0226165	3	0.834257	83453_363455	Chrdl1	ChrX cM	ChrX:142068670-142177258(-)	chordin-like 1	Chrdl1	ChrX q33	NA	chordin-like 1
291411	50771	-0.0564369	0.0471837	0.231654	-0.148915	0.0360415	3	0.834257	50771_291411	Atp9b	Chr18 cM	Chr18:80777356-80977275(-)	ATPase, class II, type 9B	Atp9b	Chr18 q12.3	NA	ATPase phospholipid transporting 9B (putative)
300129	223753	-0.107716	0.0900557	0.231654	-0.284222	0.0687896	3	0.834257	223753_300129	Cerk	Chr15 cM	Chr15:86023329-86070342(-)	ceramide kinase	Cerk	Chr7 q34	NA	ceramide kinase
361696	58988	-0.0575133	0.0480883	0.231699	-0.151765	0.036738	3	0.834257	58988_361696	Rps6kb2	Chr19 cM	Chr19:4206791-4213382(-)	ribosomal protein S6 kinase, polypeptide 2	Rps6kb2	Chr1 q43	NA	ribosomal protein S6 kinase B2
302415	54601	0.213254	0.17834	0.231784	-0.136285	0.562793	3	0.834257	54601_302415	Foxo4	ChrX cM	ChrX:100298134-100304479(+)	forkhead box O4	Foxo4	ChrX q22	NA	forkhead box O4
171116	74143	-0.0784728	0.0656294	0.231816	-0.207104	0.0501585	3	0.834257	74143_171116	Opa1	Chr16 cM	Chr16:29398152-29473702(+)	OPA1, mitochondrial dynamin like GTPase	Opa1	Chr11 q22	NA	OPA1, mitochondrial dynamin like GTPase
679822	408058	0.143873	0.120376	0.232009	-0.0920588	0.379805	3	0.834257	408058_679822	BC048507	Chr13 cM	Chr13:68011445-68012042(+)	cDNA sequence BC048507	LOC679822	Chr10 q11	NA	similar to dynein, cytoplasmic, light peptide
314787	216274	-0.229006	0.191636	0.232084	-0.604605	0.146593	3	0.834257	216274_314787	Cep290	Chr10 cM	Chr10:100323420-100410702(+)	centrosomal protein 290	Cep290	Chr7 q13	NA	centrosomal protein 290
296624	57170	-0.221445	0.185388	0.232285	-0.5848	0.141909	3	0.834257	57170_296624	Dolpp1	Chr2 cM	Chr2:30282266-30290541(+)	dolichyl pyrophosphate phosphatase 1	Dolpp1	Chr3 p12	NA	dolichyldiphosphatase 1
297372	56284	-0.175122	0.14661	0.232292	-0.462473	0.112228	3	0.834257	56284_297372	Mrpl19	Chr6 cM	Chr6:81934832-81942939(-)	mitochondrial ribosomal protein L19	Mrpl19	Chr4 q34	NA	mitochondrial ribosomal protein L19
691909	233899	0.296893	0.248656	0.232481	-0.190463	0.784249	3	0.834257	233899_691909	Cfap119	Chr7 cM	Chr7:127181555-127187767(-)	cilia and flagella associated protein 119	Cfap119	Chr1 q37	NA	cilia and flagella associated protein 119
502970	30924	-0.322435	0.270087	0.232549	-0.851795	0.206926	3	0.834257	30924_502970	Angptl3	Chr4 cM	Chr4:98919191-98926429(+)	angiopoietin-like 3	Angptl3	Chr5 q33	NA	angiopoietin-like 3
500577	329977	-0.0127685	0.0106975	0.232636	-0.0337352	0.00819821	3	0.834257	329977_500577	Fhad1	Chr4 cM	Chr4:141617749-141742393(-)	forkhead-associated phosphopeptide binding domain 1	Fhad1	Chr5 q36	NA	forkhead associated phosphopeptide binding domain 1
299606	50701	0.135618	0.113637	0.232702	-0.0871067	0.358342	3	0.834257	50701_299606	Elane	Chr10 cM	Chr10:79722146-79724050(+)	elastase, neutrophil expressed	Elane	Chr7 q11	NA	elastase, neutrophil expressed
654517	78081	0.159956	0.13403	0.232702	-0.102739	0.42265	3	0.834257	78081_654517	Crisp4	Chr1 cM	Chr1:18185415-18216126(-)	cysteine-rich secretory protein 4	Crisp1	Chr9	NA	cysteine-rich secretory protein 1
365217	72383	0.287768	0.241264	0.232967	-0.185101	0.760637	3	0.834257	72383_365217	Cnfn	Chr7 cM	Chr7:25067045-25069149(-)	cornifelin	Cnfn	Chr1 q21	NA	cornifelin
117240	15203	0.162138	0.136051	0.233363	-0.104518	0.428793	3	0.834257	15203_117240	Heph	ChrX cM	ChrX:95499042-95618091(+)	hephaestin	Heph	ChrX q22	NA	hephaestin
306226	278672	0.400146	0.335831	0.233454	-0.258071	1.05836	3	0.834257	278672_306226	Duxbl1	Chr14 cM	Chr14:25979001-25990512(+)	double homeobox B-like 1	Dux4	Chr16 p16	NA	double homeobox 4
691922	103466	-0.191038	0.160343	0.233482	-0.505304	0.123227	3	0.834257	103466_691922	Nt5dc3	Chr10 cM	Chr10:86614869-86674253(+)	5'-nucleotidase domain containing 3	Nt5dc3	Chr7 q13	NA	5'-nucleotidase domain containing 3
292541	378425	-0.0549927	0.0461852	0.233771	-0.145514	0.0355286	3	0.834257	378425_292541	Nlrp12	Chr7 cM	Chr7:3267458-3298370(-)	NLR family, pyrin domain containing 12	Nlrp12	Chr1 q12	NA	NLR family, pyrin domain containing 12
116456	22791	-0.19798	0.1663	0.23385	-0.523922	0.127962	3	0.834257	22791_116456	Dnajc2	Chr5 cM	Chr5:21962265-21990249(-)	DnaJ heat shock protein family (Hsp40) member C2	Dnajc2	Chr4 q11	NA	DnaJ heat shock protein family (Hsp40) member C2
29702	13666	-0.176149	0.147989	0.233933	-0.466201	0.113903	3	0.834257	13666_29702	Eif2ak3	Chr6 cM	Chr6:70821499-70882229(+)	eukaryotic translation initiation factor 2 alpha kinase 3	Eif2ak3	Chr4 q31	NA	eukaryotic translation initiation factor 2 alpha kinase 3
295596	26428	-0.199027	0.167266	0.234094	-0.526863	0.128809	3	0.834257	26428_295596	Orc4	Chr2 cM	Chr2:48792836-48840289(-)	origin recognition complex, subunit 4	Orc4	Chr3 q12	NA	origin recognition complex, subunit 4
305253	330119	0.139924	0.117597	0.234099	-0.0905609	0.370409	3	0.834257	330119_305253	Adamts3	Chr5 cM	Chr5:89824946-90031193(-)	ADAM metallopeptidase with thrombospondin type 1 motif 3	Adamts3	Chr14 p22	NA	ADAM metallopeptidase with thrombospondin type 1, motif 3
313493	242406	-0.0316033	0.0265655	0.23419	-0.0836708	0.0204642	3	0.834257	242406_313493	Rgp1	Chr4 cM	Chr4:43578735-43587487(+)	RAB6A GEF compex partner 1	Rgp1	Chr5 q22	NA	RGP1 homolog, RAB6A GEF complex partner 1
NA	70602	-0.102964	0.0865852	0.234375	-0.272668	0.0667397	3	0.834257	70602_NA	NA	NA	NA	NA	NA	NA	NA	NA
NA	637079	-0.0648697	0.0545555	0.234417	-0.171796	0.0420571	3	0.834257	637079_NA	Iqcn	Chr8 cM	Chr8:71156106-71170299(+)	IQ motif containing N	NA	NA	NA	NA
287766	320162	-0.125276	0.105375	0.234495	-0.331808	0.0812556	3	0.834257	320162_287766	Cep95	Chr11 cM	Chr11:106679466-106709687(+)	centrosomal protein 95	Cep95	Chr10 q32.1	NA	centrosomal protein 95
64680	12922	0.0811291	0.0682966	0.234875	-0.0527297	0.214988	3	0.834257	12922_64680	Crhr2	Chr6 cM	Chr6:55067034-55110001(-)	corticotropin releasing hormone receptor 2	Crhr2	Chr4 q24	NA	corticotropin releasing hormone receptor 2
691774	67168	-0.422847	0.355972	0.234887	-1.12054	0.274846	3	0.834257	67168_691774	Lpar6	Chr14 cM	Chr14:73475331-73477798(+)	lysophosphatidic acid receptor 6	Lpar6	Chr15 q11	NA	lysophosphatidic acid receptor 6
308451	233011	-0.158197	0.133193	0.234942	-0.41925	0.102857	3	0.834257	233011_308451	Itpkc	Chr7 cM	Chr7:26906595-26928042(-)	inositol 1,4,5-trisphosphate 3-kinase C	Itpkc	Chr1 q21	NA	inositol-trisphosphate 3-kinase C
295619	77767	0.0835594	0.0703559	0.234964	-0.0543356	0.221454	3	0.834257	77767_295619	Ermn	Chr2 cM	Chr2:57935125-57942876(-)	ermin, ERM-like protein	Ermn	Chr3 q21	NA	ermin
100362908	613264	0.109729	0.0924201	0.235116	-0.0714113	0.290869	3	0.834257	613264_100362908	Cfap92	Chr6 cM	Chr6:87652572-87699783(-)	cilia and flagella associated protein 92	Cfap92	Chr4	NA	cilia and flagella associated protein 92
498146	74673	0.135216	0.113928	0.235285	-0.0880792	0.358512	3	0.834257	74673_498146	Spdye4a	Chr5 cM	Chr5:143202071-143212645(-)	speedy/RINGO cell cycle regulator family, member E4A	Spdye4	Chr12 p11	NA	speedy/RINGO cell cycle regulator family member E4
291084	18105	0.107284	0.0903947	0.235289	-0.069886	0.284455	3	0.834257	18105_291084	Nqo2	Chr13 cM	Chr13:34148670-34172426(+)	N-ribosyldihydronicotinamide quinone reductase 2	Nqo2	Chr17 p12	NA	N-ribosyldihydronicotinamide:quinone reductase 2
NA	218030	0.263698	0.222266	0.235462	-0.171936	0.699332	3	0.834257	218030_NA	Pou6f2	Chr13 cM	Chr13:18295683-18572271(-)	POU domain, class 6, transcription factor 2	NA	NA	NA	NA
316639	227377	-0.387332	0.326493	0.235488	-1.02725	0.252583	3	0.834257	227377_316639	Farp2	Chr1 cM	Chr1:93439826-93549698(+)	FERM, RhoGEF and pleckstrin domain protein 2	Farp2	Chr9 q36	NA	FERM, ARH/RhoGEF and pleckstrin domain protein 2
25041	18440	-0.0222729	0.0187766	0.235542	-0.0590743	0.0145286	3	0.834257	18440_25041	P2rx6	Chr16 cM	Chr16:17379729-17389879(+)	purinergic receptor P2X, ligand-gated ion channel, 6	P2rx6	Chr11 q23	NA	purinergic receptor P2X 6
366568	22784	0.138115	0.116491	0.23577	-0.0902033	0.366433	3	0.834257	22784_366568	Slc30a3	Chr5 cM	Chr5:31243450-31265581(-)	solute carrier family 30 (zinc transporter), member 3	Slc30a3	Chr6 q14	NA	solute carrier family 30 member 3
360613	67480	-0.198159	0.16717	0.23587	-0.525806	0.129488	3	0.834257	67480_360613	Cwc25	Chr11 cM	Chr11:97636307-97657382(-)	CWC25 spliceosome-associated protein	Cwc25	Chr10 q31	NA	CWC25 spliceosome-associated protein homolog
25044	231691	0.312513	0.263727	0.236023	-0.204382	0.829408	3	0.834257	231691_25044	Sds	Chr5 cM	Chr5:120614612-120621997(+)	serine dehydratase	Sds	Chr12 q16	NA	serine dehydratase
NA	258621	0.205984	0.173838	0.23605	-0.134732	0.546699	3	0.834257	258621_NA	Or1j15	Chr2 cM	Chr2:36458612-36459541(+)	olfactory receptor family 1 subfamily J member 15	NA	NA	NA	NA
84496	20853	-0.0315196	0.026606	0.236145	-0.0836665	0.0206273	3	0.834257	20853_84496	Stau1	Chr2 cM	Chr2:166789469-166838219(-)	staufen double-stranded RNA binding protein 1	Stau1	Chr3 q42	NA	staufen double-stranded RNA binding protein 1
301225	76589	-0.165023	0.139305	0.236169	-0.438056	0.10801	3	0.834257	76589_301225	Unc5cl	Chr17 cM	Chr17:48761929-48846742(+)	unc-5 family C-terminal like	Unc5cl	Chr9 q12	NA	unc-5 family C-terminal like
308361	67230	-0.178979	0.151092	0.236186	-0.475114	0.117155	3	0.834257	67230_308361	Zfp329	Chr7 cM	Chr7:12538904-12552785(-)	zinc finger protein 329	Zfp329	Chr1 q12	NA	zinc finger protein 329
304495	30841	-0.177921	0.150254	0.236361	-0.472414	0.116572	3	0.834257	30841_304495	Kdm2b	Chr5 cM	Chr5:123008727-123127333(-)	lysine (K)-specific demethylase 2B	Kdm2b	Chr12 q16	NA	lysine demethylase 2B
313155	73205	-0.0843832	0.0712644	0.236379	-0.224059	0.0552924	3	0.834257	73205_313155	C9orf72	Chr4 cM	Chr4:35191285-35226153(-)	C9orf72, member of C9orf72-SMCR8 complex	RGD1359108	Chr5 q21	NA	similar to RIKEN cDNA 3110043O21
58820	22661	-0.242154	0.204521	0.236411	-0.643006	0.158699	3	0.834257	22661_58820	Zfp148	Chr16 cM	Chr16:33201145-33324273(+)	zinc finger protein 148	Zfp148	Chr11 q22	NA	zinc finger protein 148
60460	15512	-0.23209	0.196086	0.236567	-0.616412	0.152232	3	0.834257	15512_60460	Hspa2	Chr12 cM	Chr12:76450950-76453712(+)	heat shock protein 2	Hspa2	Chr6 q24	NA	heat shock protein family A (Hsp70) member 2
301509	21961	0.0792368	0.06697	0.236742	-0.052022	0.210496	3	0.834257	21961_301509	Tns1	Chr1 cM	Chr1:73949390-74163608(-)	tensin 1	Tns1	Chr9 q33	NA	tensin 1
686922	75886	0.262307	0.221705	0.236754	-0.172225	0.69684	3	0.834257	75886_686922	Gstt4	Chr10 cM	Chr10:75650777-75658377(-)	glutathione S-transferase, theta 4	Gstt4	Chr20	NA	glutathione S-transferase, theta 4
310327	229214	-0.233832	0.197746	0.237014	-0.621408	0.153744	3	0.834257	229214_310327	Qrfpr	Chr3 cM	Chr3:36233575-36276424(-)	pyroglutamylated RFamide peptide receptor	Qrfpr	Chr2 q25	NA	pyroglutamylated RFamide peptide receptor
365872	226548	0.246639	0.208587	0.237035	-0.162183	0.655462	3	0.834257	226548_365872	Aph1a	Chr3 cM	Chr3:95801281-95805600(+)	aph1 homolog A, gamma secretase subunit	Aph1a	Chr2 q34	NA	aph-1 homolog A, gamma secretase subunit
361212	105239	-0.13533	0.114478	0.237145	-0.359703	0.0890421	3	0.834257	105239_361212	Rnf44	Chr13 cM	Chr13:54827212-54841720(-)	ring finger protein 44	Rnf44	Chr17 p14	NA	ring finger protein 44
680424	668173	-0.0422822	0.0357701	0.237185	-0.11239	0.027826	3	0.834257	668173_680424	Pex10	Chr4 cM	Chr4:155151487-155156863(+)	peroxisomal biogenesis factor 10	Pex10	Chr5 q36	NA	peroxisomal biogenesis factor 10
689399	66311	-0.566708	0.479488	0.237244	-1.50649	0.373071	3	0.834257	66311_689399	Cenpw	Chr10 cM	Chr10:30072005-30076599(-)	centromere protein W	Cenpw	Chr1 p11	NA	centromere protein W
287899	216725	-0.0255498	0.0216181	0.237257	-0.0679204	0.0168208	3	0.834257	216725_287899	Adamts2	Chr11 cM	Chr11:50492912-50698400(+)	ADAM metallopeptidase with thrombospondin type 1 motif 2	Adamts2	Chr10 q22	NA	ADAM metallopeptidase with thrombospondin type 1 motif, 2
362442	232400	0.498718	0.42203	0.23732	-0.328445	1.32588	3	0.834257	232400_362442	A2ml1	Chr6 cM	Chr6:128516784-128558571(-)	alpha-2-macroglobulin like 1	A2ml1	Chr4 q42	NA	alpha-2-macroglobulin-like 1
287382	76293	0.015961	0.0135082	0.237374	-0.0105147	0.0424367	3	0.834257	76293_287382	Mfap4	Chr11 cM	Chr11:61376257-61379536(+)	microfibrillar-associated protein 4	Mfap4	Chr10 q22	NA	microfibril associated protein 4
117108	76898	0.031688	0.0268207	0.237415	-0.0208797	0.0842557	3	0.834257	76898_117108	B3gat1	Chr9 cM	Chr9:26644813-26672646(+)	beta-1,3-glucuronyltransferase 1	B3gat1	Chr8 q13	NA	beta-1,3-glucuronyltransferase 1
500129	15398	-0.16732	0.141667	0.237571	-0.444981	0.110342	3	0.834257	15398_500129	Hoxa13	Chr6 cM	Chr6:52235833-52237865(-)	homeobox A13	Hoxa13	Chr4 q24	NA	homeo box A13
NA	70533	-0.230423	0.195101	0.237584	-0.612814	0.151967	3	0.834257	70533_NA	Btf3l4	Chr4 cM	Chr4:108671492-108690811(-)	basic transcription factor 3-like 4	NA	NA	NA	NA
NA	71141	-0.0294719	0.0249604	0.237702	-0.0783933	0.0194494	3	0.834257	71141_NA	NA	NA	NA	NA	NA	NA	NA	NA
307251	225743	0.0657376	0.0556819	0.237765	-0.0433969	0.174872	3	0.834257	225743_307251	Ark2c	Chr18 cM	Chr18:77543806-77652832(-)	arkadia (RNF111) C-terminal like ring finger ubiquitin ligase 2C	Ark2c	Chr18 q12.3	NA	arkadia C-terminal like ring finger ubiquitin ligase 2C
310764	109050	-0.023561	0.0199646	0.237944	-0.0626908	0.0155688	3	0.834257	109050_310764	Inka2	Chr3 cM	Chr3:105611915-105628158(+)	inka box actin regulator 2	Inka2	Chr2 q34	NA	inka box actin regulator 2
300990	235599	0.0262925	0.0222802	0.237966	-0.0173758	0.0699608	3	0.834257	235599_300990	6430571L13Rik	Chr9 cM	Chr9:107217839-107226882(+)	RIKEN cDNA 6430571L13 gene	RGD1307461	Chr8 q32	NA	similar to RIKEN cDNA 6430571L13 gene; similar to g20 protein
NA	100504641	0.121679	0.10311	0.237969	-0.0804143	0.323771	3	0.834257	100504641_NA	NA	NA	NA	NA	NA	NA	NA	NA
498390	100515	-0.0206071	0.0174714	0.238208	-0.0548505	0.0136362	3	0.834257	100515_498390	Zfp518b	Chr5 cM	Chr5:38825827-38842169(-)	zinc finger protein 518B	Zfp518b	Chr14 q21	NA	zinc finger protein 518B
309900	22157	-0.287323	0.243615	0.238234	-0.7648	0.190154	3	0.834257	22157_309900	Tulp1	Chr17 cM	Chr17:28570489-28584190(-)	tubby like protein 1	Tulp1	Chr20 p12	NA	TUB like protein 1
499677	280411	0.17163	0.145534	0.238275	-0.113612	0.456872	3	0.834257	280411_499677	Lix1l	Chr3 cM	Chr3:96508449-96532668(+)	Lix1-like	Lix1l	Chr2 q34	NA	limb and CNS expressed 1 like
58826	19074	0.121919	0.103407	0.23839	-0.0807548	0.324592	3	0.834257	19074_58826	Prg2	Chr2 cM	Chr2:84810805-84813976(+)	proteoglycan 2, bone marrow	Prg2	Chr3 q24	NA	proteoglycan 2, pro eosinophil major basic protein
303260	216873	0.0623125	0.0528741	0.238594	-0.0413188	0.165944	3	0.834257	216873_303260	Spag7	Chr11 cM	Chr11:70554597-70560242(-)	sperm associated antigen 7	Spag7	Chr10 q24	NA	sperm associated antigen 7
500415	73314	0.33762	0.2865	0.238626	-0.223911	0.89915	3	0.834257	73314_500415	Lrrc69	Chr4 cM	Chr4:14623620-14796060(-)	leucine rich repeat containing 69	Lrrc69	Chr5 q13	NA	leucine rich repeat containing 69
NA	320949	-0.158363	0.134398	0.238672	-0.421779	0.105053	3	0.834257	320949_NA	NA	NA	NA	NA	NA	NA	NA	NA
288306	74112	-0.205049	0.174025	0.238687	-0.546131	0.136033	3	0.834257	74112_288306	Usp16	Chr16 cM	Chr16:87251833-87280403(+)	ubiquitin specific peptidase 16	Usp16	Chr11 q11	NA	ubiquitin specific peptidase 16
366065	241447	-0.0128911	0.0109414	0.238717	-0.0343358	0.00855357	3	0.834257	241447_366065	Cers6	Chr2 cM	Chr2:68691785-68944626(+)	ceramide synthase 6	Cers6	Chr3 q21	NA	ceramide synthase 6
84021	16369	-0.0432856	0.0367395	0.238726	-0.115294	0.0287225	3	0.834257	16369_84021	Irs3	Chr5 cM	Chr5:137641294-137643976(-)	insulin receptor substrate 3	Irs3	Chr12 q12	NA	insulin receptor substrate 3
287867	207607	0.221441	0.187986	0.23881	-0.147004	0.589887	3	0.834257	207607_287867	Ccdc40	Chr11 cM	Chr11:119119398-119156064(+)	coiled-coil domain containing 40	Ccdc40	Chr10 q32.3	NA	coiled-coil domain containing 40
681766	75467	0.356746	0.302991	0.239031	-0.237106	0.950598	3	0.834257	75467_681766	Stpg4	Chr17 cM	Chr17:87696999-87735169(-)	sperm tail PG rich repeat containing 4	Stpg4	Chr6	NA	sperm-tail PG-rich repeat containing 4
291940	622675	0.0332165	0.0282125	0.239048	-0.0220789	0.088512	3	0.834257	622675_291940	Zfp827	Chr8 cM	Chr8:79755066-79920395(+)	zinc finger protein 827	Zfp827	Chr19 q11	NA	zinc finger protein 827
102554302	69234	-0.226636	0.192538	0.239157	-0.604005	0.150732	3	0.834257	69234_102554302	Zfp688	Chr7 cM	Chr7:127018139-127021240(-)	zinc finger protein 688	Zfp688	Chr1	NA	zinc finger protein 688
260325	239099	-0.064489	0.0547983	0.239258	-0.171892	0.0429137	3	0.834257	239099_260325	Homez	Chr14 cM	Chr14:55090193-55108418(-)	homeodomain leucine zipper-encoding gene	Homez	Chr15 p13	NA	homeobox and leucine zipper encoding
304150	30940	0.220448	0.187348	0.239325	-0.146748	0.587643	3	0.834257	30940_304150	Usp25	Chr16 cM	Chr16:76810594-76913668(+)	ubiquitin specific peptidase 25	Usp25	Chr11 p11	NA	ubiquitin specific peptidase 25
291423	240427	-0.243022	0.206554	0.239373	-0.647861	0.161816	3	0.834257	240427_291423	Setbp1	Chr18 cM	Chr18:78793595-79152606(-)	SET binding protein 1	Setbp1	Chr18 q12.3	NA	SET binding protein 1
25613	19283	-0.0895541	0.0761276	0.239448	-0.238761	0.0596533	3	0.834257	19283_25613	Ptprz1	Chr6 cM	Chr6:22875501-23052915(+)	protein tyrosine phosphatase receptor type Z, polypeptide 1	Ptprz1	Chr4 q22	NA	protein tyrosine phosphatase, receptor type Z1
NA	319308	0.154964	0.131756	0.239538	-0.103274	0.413202	3	0.834257	319308_NA	NA	NA	NA	NA	NA	NA	NA	NA
498063	75328	0.138691	0.11794	0.239618	-0.0924678	0.369849	3	0.834257	75328_498063	Fam243	Chr16 cM	Chr16:92115653-92118329(-)	family with sequence similarity 243	C11h21orf140	Chr11 q11	NA	similar to human chromosome 21 open reading frame 140
306229	211922	-0.118414	0.100761	0.239916	-0.315901	0.0790737	3	0.834257	211922_306229	Dennd6a	Chr14 cM	Chr14:26295013-26355477(+)	DENN domain containing 6A	Dennd6a	Chr16 p16	NA	DENN domain containing 6A
24208	11835	0.230034	0.195748	0.239932	-0.153624	0.613693	3	0.834257	11835_24208	Ar	ChrX cM	ChrX:97192375-97366821(+)	androgen receptor	Ar	ChrX q22	NA	androgen receptor
685179	68094	-0.11759	0.100074	0.239983	-0.313731	0.0785514	3	0.834257	68094_685179	Smarcc2	Chr10 cM	Chr10:128295117-128326351(+)	SWI/SNF related, matrix associated, actin dependent regulator of chromatin, subfamily c, member 2	Smarcc2	Chr7 q11	NA	SWI/SNF related, matrix associated, actin dependent regulator of chromatin, subfamily c, member 2
290638	72297	0.234001	0.199179	0.240063	-0.156382	0.624384	3	0.834257	72297_290638	B3gnt3	Chr8 cM	Chr8:72143400-72154433(-)	UDP-GlcNAc:betaGal beta-1,3-N-acetylglucosaminyltransferase 3	B3gnt3	Chr16 p14	NA	UDP-GlcNAc:betaGal beta-1,3-N-acetylglucosaminyltransferase 3
NA	71263	0.274814	0.233919	0.240065	-0.183659	0.733287	3	0.834257	71263_NA	Mro	Chr18 cM	Chr18:73992456-74014404(+)	maestro	NA	NA	NA	NA
304608	58223	0.136262	0.11599	0.240087	-0.0910749	0.363599	3	0.834257	58223_304608	Mmp19	Chr10 cM	Chr10:128626779-128636693(+)	matrix metallopeptidase 19	Mmp19	Chr7 q11	NA	matrix metallopeptidase 19
299827	56480	-0.250613	0.213336	0.2401	-0.668743	0.167517	3	0.834257	56480_299827	Tbk1	Chr10 cM	Chr10:121382360-121422692(-)	TANK-binding kinase 1	Tbk1	Chr7 q22	NA	TANK-binding kinase 1
619573	28081	0.0998892	0.0850369	0.240132	-0.06678	0.266558	3	0.834257	28081_619573	Fam104a	Chr11 cM	Chr11:113552145-113574981(-)	family with sequence similarity 104, member A	Fam104a	Chr10 q32.1	NA	family with sequence similarity 104, member A
297336	28035	0.0162604	0.0138443	0.240188	-0.0108739	0.0433946	3	0.834257	28035_297336	Usp39	Chr6 cM	Chr6:72295661-72322167(-)	ubiquitin specific peptidase 39	Usp39	Chr4 q31	NA	ubiquitin specific peptidase 39
295234	83409	0.127927	0.108925	0.240213	-0.0855614	0.341415	3	0.834257	83409_295234	Lamtor2	Chr3 cM	Chr3:88457126-88460258(-)	late endosomal/lysosomal adaptor, MAPK and MTOR activator 2	Lamtor2	Chr2 q34	NA	late endosomal/lysosomal adaptor, MAPK and MTOR activator 2
503487	22754	0.148696	0.126628	0.240284	-0.0994895	0.396882	3	0.834257	22754_503487	Zfp92	ChrX cM	ChrX:72454702-72471991(+)	zinc finger protein 92	Zfp92	ChrX	NA	ZFP92 zinc finger protein
404660	244238	0.14517	0.12363	0.240304	-0.0971409	0.387482	3	0.834257	244238_404660	Mrgpre	Chr7 cM	Chr7:143332100-143338237(-)	MAS-related GPR, member E	Mrgpre	Chr1 q42	NA	MAS related GPR family member E
296851	330260	-0.0857856	0.0730905	0.240519	-0.22904	0.0574691	3	0.834257	330260_296851	Pon2	Chr6 cM	Chr6:5264620-5298408(-)	paraoxonase 2	Pon2	Chr4 q13	NA	paraoxonase 2
304987	383619	-0.288296	0.245645	0.240543	-0.769751	0.193158	3	0.834257	383619_304987	Aim2	Chr1 cM	Chr1:173178445-173293606(+)	absent in melanoma 2	Aim2	Chr13 q24	NA	absent in melanoma 2
499745	67122	-0.0654229	0.0557458	0.240558	-0.174683	0.0438369	3	0.834257	67122_499745	Nrarp	Chr2 cM	Chr2:25070770-25073351(+)	Notch-regulated ankyrin repeat protein	Nrarp	Chr3 p13	NA	Notch-regulated ankyrin repeat protein
680164	73435	0.194079	0.165398	0.240632	-0.130095	0.518253	3	0.834257	73435_680164	Tex35	Chr1 cM	Chr1:156926709-156936250(-)	testis expressed 35	Tex35	Chr13 q22	NA	testis expressed 35
298396	56015	0.297457	0.253544	0.240717	-0.19948	0.794394	3	0.834257	56015_298396	Or13j1	Chr4 cM	Chr4:43705628-43706566(-)	olfactory receptor family 13 subfamily J member 1	Or13j1	Chr5 q22	NA	olfactory receptor family 13 subfamily J member 1
680990	233537	0.0129312	0.0110222	0.240717	-0.00867188	0.0345342	3	0.834257	233537_680990	Gdpd4	Chr7 cM	Chr7:97569162-97698870(+)	glycerophosphodiester phosphodiesterase domain containing 4	Gdpd4	Chr1 q32	NA	glycerophosphodiester phosphodiesterase domain containing 4
499280	69546	-0.218393	0.186154	0.240723	-0.583248	0.146463	3	0.834257	69546_499280	Mapk1ip1	Chr7 cM	Chr7:138437547-138447996(-)	mitogen-activated protein kinase 1 interacting protein 1	Mapk1ip1	Chr1 q41	NA	mitogen-activated protein kinase 1 interacting protein 1
25267	18595	0.165432	0.141018	0.240745	-0.110958	0.441821	3	0.834257	18595_25267	Pdgfra	Chr5 cM	Chr5:75312953-75358876(+)	platelet derived growth factor receptor, alpha polypeptide	Pdgfra	Chr14	NA	platelet derived growth factor receptor alpha
298490	106564	-0.247974	0.21138	0.240749	-0.662272	0.166324	3	0.834257	106564_298490	Ppcs	Chr4 cM	Chr4:119275727-119279617(-)	phosphopantothenoylcysteine synthetase	Ppcs	Chr5 q36	NA	phosphopantothenoylcysteine synthetase
83790	226143	-0.059239	0.0505191	0.240953	-0.158255	0.0397766	3	0.834257	226143_83790	Cyp2c23	Chr19 cM	Chr19:43993461-44017647(-)	cytochrome P450, family 2, subfamily c, polypeptide 23	Cyp2c23	Chr1 q54	NA	cytochrome P450, family 2, subfamily c, polypeptide 23
296731	53312	-0.108651	0.0926705	0.24102	-0.290282	0.0729801	3	0.834257	53312_296731	Nub1	Chr5 cM	Chr5:24890813-24915376(+)	negative regulator of ubiquitin-like proteins 1	Nub1	Chr4 q11	NA	negative regulator of ubiquitin-like proteins 1
499067	100042450	0.338545	0.288841	0.241165	-0.227574	0.904664	3	0.834257	100042450_499067	Smim17	Chr7 cM	Chr7:6418193-6434085(+)	small integral membrane protein 17	Smim17	Chr1 q12	NA	small integral membrane protein 17
362551	242570	-0.204002	0.174093	0.241278	-0.545218	0.137214	3	0.834257	242570_362551	Raver2	Chr4 cM	Chr4:100926235-101009567(+)	ribonucleoprotein, PTB-binding 2	Raver2	Chr5 q33	NA	ribonucleoprotein, PTB-binding 2
691317	70433	-0.160525	0.137082	0.241593	-0.429201	0.108151	3	0.834257	70433_691317	Draxin	Chr4 cM	Chr4:148182894-148215155(-)	dorsal inhibitory axon guidance protein	Draxin	Chr5 q36	NA	dorsal inhibitory axon guidance protein
682967	67988	-0.272341	0.23261	0.241677	-0.728248	0.183566	3	0.834257	67988_682967	Tmx3	Chr18 cM	Chr18:90528278-90561391(+)	thioredoxin-related transmembrane protein 3	Tmx3	Chr18	NA	thioredoxin-related transmembrane protein 3
292721	13875	0.160218	0.136856	0.241716	-0.108014	0.42845	3	0.834257	13875_292721	Erf	Chr7 cM	Chr7:24941986-24950186(-)	Ets2 repressor factor	Erf	Chr1 q21	NA	Ets2 repressor factor
362227	66044	-0.204267	0.17449	0.241738	-0.54626	0.137726	3	0.834257	66044_362227	Dtd1	Chr2 cM	Chr2:144441873-144610667(+)	D-tyrosyl-tRNA deacylase 1	Dtd1	Chr3 q41	NA	D-aminoacyl-tRNA deacylase 1
290706	72612	-0.139121	0.118856	0.241798	-0.372074	0.0938319	3	0.834257	72612_290706	Hpf1	Chr8 cM	Chr8:61342533-61360615(+)	histone PARylation factor 1	Hpf1	Chr16 p12	NA	histone PARylation factor 1
102550160	67320	0.0820022	0.0700625	0.241834	-0.0553178	0.219322	3	0.834257	67320_102550160	Iqcf4	Chr9 cM	Chr9:106445518-106448166(-)	IQ motif containing F4	LOC102550160	Chr8	NA	IQ domain-containing protein F5-like
NA	106557	-0.0343569	0.029358	0.24189	-0.0918975	0.0231837	3	0.834257	106557_NA	Ldhal6b	Chr17 cM	Chr17:5467598-5469042(-)	lactate dehydrogenase A-like 6B	NA	NA	NA	NA
315294	22410	-0.0467551	0.039975	0.242159	-0.125105	0.0315945	3	0.834257	22410_315294	Wnt10b	Chr15 cM	Chr15:98668593-98676031(-)	wingless-type MMTV integration site family, member 10B	Wnt10b	Chr7	NA	Wnt family member 10B
499972	117590	0.100861	0.0862415	0.242197	-0.0681697	0.269891	3	0.834257	117590_499972	Asb10	Chr5 cM	Chr5:24737695-24745976(-)	ankyrin repeat and SOCS box-containing 10	Asb10	Chr4 q11	NA	ankyrin repeat and SOCS box-containing 10
NA	114660	-0.0288411	0.0246622	0.242223	-0.0771782	0.0194959	3	0.834257	114660_NA	NA	NA	NA	NA	NA	NA	NA	NA
314906	16572	0.0582775	0.0498377	0.242264	-0.0394026	0.155958	3	0.834257	16572_314906	Kif5a	Chr10 cM	Chr10:127061565-127099217(-)	kinesin family member 5A	Kif5a	Chr7 q22	NA	kinesin family member 5A
303306	27364	-0.16782	0.143535	0.242325	-0.449143	0.113503	3	0.834257	27364_303306	Srr	Chr11 cM	Chr11:74797185-74816774(-)	serine racemase	Srr	Chr10 q24	NA	serine racemase
303205	109342	-0.0374588	0.0320391	0.24234	-0.100254	0.0253367	3	0.834257	109342_303205	Slc5a10	Chr11 cM	Chr11:61563608-61611641(-)	solute carrier family 5 (sodium/glucose cotransporter), member 10	Slc5a10	Chr10 q22	NA	solute carrier family 5 member 10
685634	80284	-0.121576	0.104014	0.242467	-0.325438	0.0822872	3	0.834257	80284_685634	Smim12	Chr4 cM	Chr4:127137577-127141602(+)	small integral membrane protein 12	Smim12	Chr5 q36	NA	small integral membrane protein 12
303311	237847	-0.208973	0.178849	0.242634	-0.559511	0.141565	3	0.834257	237847_303311	Rtn4rl1	Chr11 cM	Chr11:75084819-75158595(+)	reticulon 4 receptor-like 1	Rtn4rl1	Chr10 q24	NA	reticulon 4 receptor-like 1
NA	76785	0.24676	0.211197	0.24265	-0.167178	0.660699	3	0.834257	76785_NA	NA	NA	NA	NA	NA	NA	NA	NA
308393	434128	-0.0600643	0.0514104	0.242674	-0.160827	0.0406983	3	0.834257	434128_308393	Pnma8b	Chr7 cM	Chr7:16678607-16682753(+)	PNMA family member 8B	Pnma8b	Chr1 q21	NA	PNMA family member 8B
498604	100037278	-0.192153	0.164526	0.242838	-0.514618	0.130311	3	0.834257	100037278_498604	Niban3	Chr8 cM	Chr8:72050292-72060580(+)	niban apoptosis regulator 3	Niban3	Chr16 p14	NA	niban apoptosis regulator 3
309243	271564	-0.159716	0.136798	0.242995	-0.427834	0.108402	3	0.834257	271564_309243	Vps13a	Chr19 cM	Chr19:16592730-16758297(-)	vacuolar protein sorting 13A	Vps13a	Chr1 q43-q51	NA	vacuolar protein sorting 13 homolog A
302962	332221	0.242281	0.207564	0.243107	-0.164538	0.6491	3	0.834257	332221_302962	Zscan10	Chr17 cM	Chr17:23819830-23829993(+)	zinc finger and SCAN domain containing 10	Zscan10	Chr10 q12	NA	zinc finger and SCAN domain containing 10
690489	12879	-0.0273107	0.0234016	0.243194	-0.073177	0.0185557	3	0.834257	12879_690489	Cys1	Chr12 cM	Chr12:24715832-24731794(-)	cystin 1	Cys1	Chr6 q16	NA	cystin 1
171549	232943	0.0507533	0.0434895	0.243201	-0.0344846	0.135991	3	0.834257	232943_171549	Klc3	Chr7 cM	Chr7:19128362-19138029(-)	kinesin light chain 3	Klc3	Chr1 q21	NA	kinesin light chain 3
303336	78889	-0.10128	0.0867919	0.243241	-0.271389	0.0688293	3	0.834257	78889_303336	Wsb1	Chr11 cM	Chr11:79130198-79145497(-)	WD repeat and SOCS box-containing 1	Wsb1	Chr10 q25	NA	WD repeat and SOCS box-containing 1
360202	77057	-0.0181112	0.0155205	0.243241	-0.0485308	0.0123084	3	0.834257	77057_360202	Ston1	Chr17 cM	Chr17:88905043-88955293(+)	stonin 1	Ston1	Chr6 q12	NA	stonin 1
690115	77505	0.0992211	0.0850354	0.243283	-0.0674452	0.265887	3	0.834257	77505_690115	Dnhd1	Chr7 cM	Chr7:105300034-105371006(+)	dynein heavy chain domain 1	Dnhd1	Chr1 q32	NA	dynein heavy chain domain 1
362517	28028	-0.465541	0.399037	0.243347	-1.24764	0.316557	3	0.834257	28028_362517	Mrpl50	Chr4 cM	Chr4:49512597-49521083(-)	mitochondrial ribosomal protein L50	Mrpl50	Chr5 q22	NA	mitochondrial ribosomal protein L50
299638	50721	-0.152064	0.130359	0.243411	-0.407563	0.103435	3	0.834257	50721_299638	Sirt6	Chr10 cM	Chr10:81457621-81463631(-)	sirtuin 6	Sirt6	Chr7 q11	NA	sirtuin 6
316583	227327	0.375656	0.322055	0.24344	-0.255561	1.00687	3	0.834257	227327_316583	B3gnt7	Chr1 cM	Chr1:86230943-86235027(+)	UDP-GlcNAc:betaGal beta-1,3-N-acetylglucosaminyltransferase 7	B3gnt7	Chr9 q35	NA	UDP-GlcNAc:betaGal beta-1,3-N-acetylglucosaminyltransferase 7
497959	216974	0.220038	0.188678	0.24353	-0.149764	0.589841	3	0.834257	216974_497959	Proca1	Chr11 cM	Chr11:78084218-78096589(+)	protein interacting with cyclin A1	Proca1	Chr10 q25	NA	protein interacting with cyclin A1
364952	93960	0.349075	0.299382	0.24362	-0.237702	0.935852	3	0.834257	93960_364952	Nkd1	Chr8 cM	Chr8:89247982-89321512(+)	naked cuticle 1	Nkd1	Chr19 p11	NA	NKD inhibitor of WNT signaling pathway 1
29689	14403	-0.187305	0.160646	0.243637	-0.502166	0.127557	3	0.834257	14403_29689	Gabrd	Chr4 cM	Chr4:155469436-155482549(-)	gamma-aminobutyric acid (GABA) A receptor, subunit delta	Gabrd	Chr5 q36	NA	gamma-aminobutyric acid type A receptor subunit delta
309513	53412	-0.028699	0.0246148	0.243646	-0.0769431	0.0195452	3	0.834257	53412_309513	Ppp1r3c	Chr19 cM	Chr19:36709131-36714004(-)	protein phosphatase 1, regulatory subunit 3C	Ppp1r3c	Chr1 q53	NA	protein phosphatase 1, regulatory subunit 3C
680671	226075	0.285303	0.244705	0.243652	-0.19431	0.764916	3	0.834257	226075_680671	Glis3	Chr19 cM	Chr19:28236251-28657477(-)	GLIS family zinc finger 3	Glis3	Chr1 q52	NA	GLIS family zinc finger 3
252941	29877	-0.164581	0.141163	0.243657	-0.441254	0.112093	3	0.834257	29877_252941	Hdgfl3	Chr7 cM	Chr7:81530999-81584221(-)	HDGF like 3	Hdgfl3	Chr1 q31	NA	HDGF like 3
680620	75507	-0.138581	0.118882	0.243735	-0.371585	0.0944234	3	0.834257	75507_680620	Pou5f2	Chr13 cM	Chr13:78173021-78174414(+)	POU domain class 5, transcription factor 2	Pou5f2	Chr2 q11	NA	POU domain class 5, transcription factor 2
287593	217057	-0.198535	0.170316	0.243743	-0.532349	0.135279	3	0.834257	217057_287593	Ptrh2	Chr11 cM	Chr11:86574900-86583283(+)	peptidyl-tRNA hydrolase 2	Ptrh2	Chr10 q26	NA	peptidyl-tRNA hydrolase 2
499967	242891	0.181885	0.156042	0.243771	-0.123952	0.487722	3	0.834257	242891_499967	Cct8l1	Chr5 cM	Chr5:25721065-25723025(+)	chaperonin containing TCP1 subunit 8-like 1	Cct8l2	Chr4 q11	NA	chaperonin containing TCP1 subunit 8 like 2
65024	231252	0.101501	0.0870796	0.243773	-0.0691723	0.272174	3	0.834257	231252_65024	Chrna9	Chr5 cM	Chr5:66092264-66134669(+)	cholinergic receptor, nicotinic, alpha polypeptide 9	Chrna9	Chr14 p11	NA	cholinergic receptor nicotinic alpha 9 subunit
314694	58250	-0.257735	0.221129	0.243801	-0.69114	0.175671	3	0.834257	58250_314694	Chst11	Chr10 cM	Chr10:82821332-83031734(+)	carbohydrate sulfotransferase 11	Chst11	Chr7 q13	NA	carbohydrate sulfotransferase 11
680668	29807	-0.105367	0.090419	0.243888	-0.282585	0.0718506	3	0.834257	29807_680668	Tpk1	Chr6 cM	Chr6:43321935-43643212(-)	thiamine pyrophosphokinase	Tpk1	Chr4 q24	NA	thiamin pyrophosphokinase 1
NA	15139	0.0447808	0.038445	0.244099	-0.03057	0.120131	3	0.834257	15139_NA	Hc	Chr2 cM	Chr2:34873343-34951450(-)	hemolytic complement	NA	NA	NA	NA
259242	330319	0.244383	0.209807	0.244099	-0.16683	0.655597	3	0.834257	330319_259242	Wipf3	Chr6 cM	Chr6:54406588-54480753(+)	WAS/WASL interacting protein family, member 3	Wipf3	Chr4 q24	NA	WAS/WASL interacting protein family, member 3
289595	100978	-0.126043	0.108216	0.244129	-0.338143	0.0860576	3	0.834257	100978_289595	Nfxl1	Chr5 cM	Chr5:72670644-72717027(-)	nuclear transcription factor, X-box binding-like 1	Nfxl1	Chr14 p11	NA	nuclear transcription factor, X-box binding-like 1
116590	26413	-0.103312	0.0887271	0.244271	-0.277214	0.07059	3	0.834257	26413_116590	Mapk1	Chr16 cM	Chr16:16801246-16865317(+)	mitogen-activated protein kinase 1	Mapk1	Chr11 q23	NA	mitogen activated protein kinase 1
94340	433256	-0.101826	0.0874529	0.244282	-0.27323	0.0695788	3	0.834257	433256_94340	Acsl5	Chr19 cM	Chr19:55240298-55285060(+)	acyl-CoA synthetase long-chain family member 5	Acsl5	Chr1 q55	NA	acyl-CoA synthetase long-chain family member 5
100359512	53612	-0.14278	0.122638	0.244327	-0.383147	0.0975861	3	0.834257	53612_100359512	Vti1b	Chr12 cM	Chr12:79202791-79219428(-)	vesicle transport through interaction with t-SNAREs 1B	Vti1b	Chr6	NA	vesicle transport through interaction with t-SNAREs 1B
360921	52822	-0.191309	0.16434	0.244381	-0.513409	0.130791	3	0.834257	52822_360921	Rufy3	Chr5 cM	Chr5:88712899-88799251(+)	RUN and FYVE domain containing 3	Rufy3	Chr14 p22	NA	RUN and FYVE domain containing 3
303787	224022	0.0867732	0.0745422	0.244391	-0.0593268	0.232873	3	0.834257	224022_303787	Slc7a4	Chr16 cM	Chr16:17389882-17394754(-)	solute carrier family 7 (cationic amino acid transporter, y+ system), member 4	Slc7a4	Chr11 q23	NA	solute carrier family 7, member 4
NA	68808	-0.020435	0.0175568	0.244451	-0.0548457	0.0139757	3	0.834257	68808_NA	NA	NA	NA	NA	NA	NA	NA	NA
83422	17344	-0.175631	0.150922	0.244536	-0.471433	0.12017	3	0.834257	17344_83422	Pias2	Chr18 cM	Chr18:77152904-77241496(+)	protein inhibitor of activated STAT 2	Pias2	Chr18 q12.3	NA	protein inhibitor of activated STAT, 2
NA	102631757	0.344543	0.296123	0.244622	-0.235848	0.924934	3	0.834257	102631757_NA	NA	NA	NA	NA	NA	NA	NA	NA
192206	50501	-0.0115418	0.00992144	0.244701	-0.0309874	0.00790389	3	0.834257	50501_192206	Prok2	Chr6 cM	Chr6:99688260-99703353(-)	prokineticin 2	Prok2	Chr4 q34	NA	prokineticin 2
500986	170761	0.353985	0.304364	0.244817	-0.242558	0.950528	3	0.834257	170761_500986	Nherf4	Chr9 cM	Chr9:44158609-44162761(-)	NHERF family PDZ scaffold protein 4	Nherf4	Chr8 q22	NA	NHERF family PDZ scaffold protein 4
24361	14088	-0.0616522	0.053016	0.244871	-0.165562	0.0422573	3	0.834257	14088_24361	Fancc	Chr13 cM	Chr13:63452519-63645126(-)	Fanconi anemia, complementation group C	Fancc	Chr17 p14	NA	FA complementation group C
24852	326618	0.0784387	0.0674654	0.244971	-0.053791	0.210668	3	0.834257	326618_24852	Tpm4	Chr8 cM	Chr8:72889132-72906986(+)	tropomyosin 4	Tpm4	Chr16 p14	NA	tropomyosin 4
362804	244672	-0.232163	0.199701	0.245009	-0.623569	0.159243	3	0.834257	244672_362804	Cwf19l2	Chr9 cM	Chr9:3403592-3479236(+)	CWF19 like cell cycle control factor 2	Cwf19l2	Chr6	NA	CWF19 like cell cycle control factor 2
64161	224020	-0.121544	0.104593	0.245212	-0.326543	0.0834555	3	0.834257	224020_64161	Pi4ka	Chr16 cM	Chr16:17098215-17224178(-)	phosphatidylinositol 4-kinase alpha	Pi4ka	Chr11 q23	NA	phosphatidylinositol 4-kinase alpha
502317	11803	0.241982	0.208302	0.245362	-0.166282	0.650246	3	0.834257	11803_502317	Aplp1	Chr7 cM	Chr7:30134407-30144960(-)	amyloid beta precursor like protein 1	Aplp1	Chr1 q21	NA	amyloid beta precursor like protein 1
311088	319876	-0.171004	0.147229	0.245445	-0.459568	0.117559	3	0.834257	319876_311088	Cobll1	Chr2 cM	Chr2:64918683-65069742(-)	Cobl-like 1	Cobll1	Chr3 q21	NA	cordon-bleu WH2 repeat protein-like 1
294311	80748	-0.169959	0.146377	0.245601	-0.456853	0.116935	3	0.834257	80748_294311	BC004004	Chr17 cM	Chr17:29487762-29521862(+)	cDNA sequence BC004004	RGD735065	Chr20 p12	NA	similar to GI:13385412-like protein splice form I
288621	66258	-0.429281	0.369926	0.245864	-1.15432	0.29576	3	0.834257	66258_288621	Mrps17	Chr5 cM	Chr5:129792514-129795776(+)	mitochondrial ribosomal protein S17	Mrps17	Chr12 q13	NA	mitochondrial ribosomal protein S17
361110	69179	-0.256762	0.221296	0.245941	-0.690493	0.17697	3	0.834257	69179_361110	Stimate	Chr14 cM	Chr14:30547547-30599167(+)	STIM activating enhancer	Stimate	Chr16 p16	NA	STIM activating enhancer
29553	16527	0.296203	0.255342	0.246039	-0.204258	0.796664	3	0.834257	16527_29553	Kcnk3	Chr5 cM	Chr5:30745514-30782614(+)	potassium channel, subfamily K, member 3	Kcnk3	Chr6 q14	NA	potassium two pore domain channel subfamily K member 3
59323	13869	-0.0522774	0.0450684	0.246067	-0.14061	0.0360551	3	0.834257	13869_59323	Erbb4	Chr1 cM	Chr1:68071345-69147218(-)	erb-b2 receptor tyrosine kinase 4	Erbb4	Chr9 q32-q33	NA	erb-b2 receptor tyrosine kinase 4
NA	14702	-0.0939498	0.0810019	0.246111	-0.252711	0.0648109	3	0.834257	14702_NA	Gng2	Chr14 cM	Chr14:19922627-20027695(-)	guanine nucleotide binding protein (G protein), gamma 2	NA	NA	NA	NA
27256	53870	0.12398	0.106894	0.246117	-0.0855296	0.333489	3	0.834257	53870_27256	Cntn6	Chr6 cM	Chr6:104469751-104840367(+)	contactin 6	Cntn6	Chr4 q41	NA	contactin 6
300652	20660	-0.0906196	0.0781379	0.246155	-0.243767	0.0625279	3	0.834257	20660_300652	Sorl1	Chr9 cM	Chr9:41876016-42035593(-)	sortilin-related receptor, LDLR class A repeats-containing	Sorl1	Chr8 q22	NA	sortilin related receptor 1
293762	258674	0.273525	0.235852	0.246157	-0.188736	0.735787	3	0.834257	258674_293762	Or4z4	Chr19 cM	Chr19:12076066-12077001(-)	olfactory receptor family 4 subfamily Z member 4	Or4z4	Chr1 q43	NA	olfactory receptor family 4 subfamily Z member 4
288762	17772	0.0424109	0.0365729	0.246201	-0.0292706	0.114092	3	0.834257	17772_288762	Mtm1	ChrX cM	ChrX:70254373-70359019(+)	X-linked myotubular myopathy gene 1	Mtm1	Chr6	NA	myotubularin 1
309165	19697	-0.174185	0.150252	0.246339	-0.468674	0.120303	3	0.834257	19697_309165	Rela	Chr19 cM	Chr19:5687569-5698162(+)	v-rel reticuloendotheliosis viral oncogene homolog A (avian)	Rela	Chr1 q43	NA	RELA proto-oncogene, NF-kB subunit
102553763	233890	0.138135	0.119176	0.246419	-0.0954448	0.371716	3	0.834257	233890_102553763	Zfp768	Chr7 cM	Chr7:126941967-126944486(-)	zinc finger protein 768	Znf768	Chr1	NA	zinc finger protein 768
306197	68059	-0.152885	0.13191	0.246453	-0.411424	0.105654	3	0.834257	68059_306197	Tm9sf2	Chr14 cM	Chr14:122344450-122397016(+)	transmembrane 9 superfamily member 2	Tm9sf2	Chr15 q25	NA	transmembrane 9 superfamily member 2
114104	54447	-0.0838901	0.0723966	0.246555	-0.225785	0.0580047	3	0.834257	54447_114104	Asah2	Chr19 cM	Chr19:31962046-32080540(-)	N-acylsphingosine amidohydrolase 2	Asah2	Chr1 q52	NA	N-acylsphingosine amidohydrolase 2
361586	17364	0.112798	0.0973778	0.246717	-0.0780584	0.303655	3	0.834257	17364_361586	Trpm1	Chr7 cM	Chr7:63803583-63919523(+)	transient receptor potential cation channel, subfamily M, member 1	Trpm1	Chr1 q22	NA	transient receptor potential cation channel, subfamily M, member 1
100359826	16703	0.136735	0.118043	0.246722	-0.0946252	0.368096	3	0.834257	16703_100359826	Krtap8-1	Chr16 cM	Chr16:89284267-89284840(-)	keratin associated protein 8-1	Krtap8-1	Chr11	NA	keratin associated protein 8-1
63848	57780	0.179528	0.155021	0.246829	-0.124308	0.483365	3	0.834314	57780_63848	Fxyd7	Chr7 cM	Chr7:30741940-30750879(-)	FXYD domain-containing ion transport regulator 7	Fxyd7	Chr1 q21	NA	FXYD domain-containing ion transport regulator 7
315338	209448	-0.200987	0.173695	0.247221	-0.541424	0.139449	3	0.834667	209448_315338	Hoxc10	Chr15 cM	Chr15:102875231-102880328(+)	homeobox C10	Hoxc10	Chr7 q36	NA	homeo box C10
83820	320558	0.258756	0.223634	0.247251	-0.179558	0.697069	3	0.834667	320558_83820	Sycp2	Chr2 cM	Chr2:177987086-178049478(-)	synaptonemal complex protein 2	Sycp2	Chr3 q43	NA	synaptonemal complex protein 2
NA	258739	0.0247672	0.0214155	0.247474	-0.0172064	0.0667408	3	0.834667	258739_NA	NA	NA	NA	NA	NA	NA	NA	NA
81670	76282	0.0827442	0.0715738	0.247653	-0.0575379	0.223026	3	0.834667	76282_81670	Gpt	Chr15 cM	Chr15:76580926-76583875(+)	glutamic pyruvic transaminase, soluble	Gpt	Chr7 q34	NA	glutamic--pyruvic transaminase
292661	19222	0.119687	0.103577	0.247871	-0.08332	0.322694	3	0.834667	19222_292661	Ptgir	Chr7 cM	Chr7:16640415-16644830(+)	prostaglandin I receptor (IP)	Ptgir	Chr1 q21	NA	prostaglandin I2 receptor
313994	194655	-0.285793	0.247357	0.247933	-0.770604	0.199018	3	0.834667	194655_313994	Klf11	Chr12 cM	Chr12:24701370-24712781(+)	Kruppel-like transcription factor 11	Klf11	Chr6 q16	NA	KLF transcription factor 11
311952	231050	-0.267252	0.231312	0.247937	-0.720614	0.186111	3	0.834667	231050_311952	Galnt11	Chr5 cM	Chr5:25427732-25470916(+)	polypeptide N-acetylgalactosaminyltransferase 11	Galnt11	Chr4 q11	NA	polypeptide N-acetylgalactosaminyltransferase 11
116464	56406	-0.242478	0.209899	0.248004	-0.653873	0.168917	3	0.834667	56406_116464	Ncoa6	Chr2 cM	Chr2:155232576-155315814(-)	nuclear receptor coactivator 6	Ncoa6	Chr3 q41-q42	NA	nuclear receptor coactivator 6
25719	20394	0.417286	0.361326	0.248143	-0.290901	1.12547	3	0.834667	20394_25719	Scg5	Chr2 cM	Chr2:113606707-113659466(-)	secretogranin V	Scg5	Chr3 q35	NA	secretogranin V
313166	74164	-0.25656	0.222173	0.248181	-0.692011	0.17889	3	0.834667	74164_313166	Nfx1	Chr4 cM	Chr4:40970906-41025992(+)	nuclear transcription factor, X-box binding 1	Nfx1	Chr5 q22	NA	nuclear transcription factor, X-box binding 1
NA	76601	0.481088	0.41664	0.248219	-0.335511	1.29769	3	0.834667	76601_NA	NA	NA	NA	NA	NA	NA	NA	NA
29160	11704	-0.19628	0.170045	0.248385	-0.529563	0.137003	3	0.834667	11704_29160	Amelx	ChrX cM	ChrX:167959110-167970196(-)	amelogenin, X-linked	Amelx	ChrX q13	NA	amelogenin, X-linked
499090	232934	0.147534	0.127817	0.248395	-0.102983	0.398051	3	0.834667	232934_499090	Mypop	Chr7 cM	Chr7:18725170-18735691(+)	Myb-related transcription factor, partner of profilin	Mypop	Chr1 q21	NA	Myb-related transcription factor, partner of profilin
293570	109359	-0.226152	0.195929	0.248397	-0.610165	0.157862	3	0.834667	109359_293570	Abraxas2	Chr7 cM	Chr7:132460954-132486840(+)	BRISC complex subunit	Abraxas2	Chr1 q41	NA	abraxas 2, BRISC complex subunit
362539	77739	-0.0579512	0.0502103	0.248431	-0.156362	0.0404592	3	0.834667	77739_362539	Adamtsl1	Chr4 cM	Chr4:85432409-86346622(+)	ADAMTS-like 1	Adamtsl1	Chr5 q31	NA	ADAMTS-like 1
NA	258629	0.155953	0.135184	0.24865	-0.109002	0.420907	3	0.834667	258629_NA	Or5b123	Chr19 cM	Chr19:13596528-13597475(+)	olfactory receptor family 5 subfamily B member 123	NA	NA	NA	NA
317275	66229	-0.215424	0.186792	0.248795	-0.58153	0.150682	3	0.834667	66229_317275	Rpl7l1	Chr17 cM	Chr17:47084833-47093582(-)	ribosomal protein L7-like 1	Rpl7l1	Chr9 q12	NA	ribosomal protein L7-like 1
690195	170952	-0.0203609	0.0176553	0.24881	-0.0549646	0.0142429	3	0.834667	170952_690195	Prima1	Chr12 cM	Chr12:103163167-103208409(-)	proline rich membrane anchor 1	Prima1	Chr6 q32	NA	proline rich membrane anchor 1
NA	17524	0.332186	0.288072	0.248855	-0.232425	0.896796	3	0.834667	17524_NA	Mpp1	ChrX cM	ChrX:74153339-74174622(-)	membrane protein, palmitoylated	NA	NA	NA	NA
690073	71169	-0.27115	0.235152	0.248876	-0.732041	0.18974	3	0.834667	71169_690073	Nbas	Chr12 cM	Chr12:13319134-13633812(+)	neuroblastoma amplified sequence	Nbas	Chr6 q15	NA	NBAS subunit of NRZ tethering complex
300146	71474	0.168554	0.146179	0.248883	-0.117951	0.455059	3	0.834667	71474_300146	Ppp6r2	Chr15 cM	Chr15:89095756-89171213(+)	protein phosphatase 6, regulatory subunit 2	Ppp6r2	Chr7 q34	NA	protein phosphatase 6, regulatory subunit 2
157074	66945	-0.142878	0.123969	0.249102	-0.385853	0.100096	3	0.834667	66945_157074	Sdha	Chr13 cM	Chr13:74470374-74498359(-)	succinate dehydrogenase complex, subunit A, flavoprotein (Fp)	Sdha	Chr1 p11	NA	succinate dehydrogenase complex flavoprotein subunit A
NA	72655	-0.178777	0.155125	0.24913	-0.482817	0.125263	3	0.834667	72655_NA	Snhg5	Chr9 cM	Chr9:88403105-88404950(-)	small nucleolar RNA host gene 5	NA	NA	NA	NA
307393	225608	0.166827	0.144771	0.249177	-0.116919	0.450574	3	0.834667	225608_307393	Sh3tc2	Chr18 cM	Chr18:62086002-62148790(+)	SH3 domain and tetratricopeptide repeats 2	Sh3tc2	Chr18 q12.1	NA	SH3 domain and tetratricopeptide repeats 2
298449	75753	0.15748	0.136687	0.249271	-0.110422	0.425383	3	0.834667	75753_298449	Klf17	Chr4 cM	Chr4:117615033-117622845(-)	Kruppel-like transcription factor 17	Klf17	Chr5 q36	NA	KLF transcription factor 17
297096	71982	-0.0839124	0.0728672	0.249494	-0.226729	0.0589047	3	0.834667	71982_297096	Snx10	Chr6 cM	Chr6:51500882-51567659(+)	sorting nexin 10	Snx10	Chr4 q24	NA	sorting nexin 10
304798	17248	-0.219932	0.191024	0.249596	-0.594333	0.154468	3	0.834667	17248_304798	Mdm4	Chr1 cM	Chr1:132913843-132958325(-)	transformed mouse 3T3 cell double minute 4	Mdm4	Chr13 q13	NA	MDM4 regulator of p53
NA	102022	0.0229233	0.0199115	0.249627	-0.0161026	0.0619491	3	0.834667	102022_NA	Ces2a	Chr8 cM	Chr8:105460635-105468266(+)	carboxylesterase 2A	NA	NA	NA	NA
305552	216560	-0.114356	0.0993312	0.249628	-0.309041	0.0803301	3	0.834667	216560_305552	Wdpcp	Chr11 cM	Chr11:21521969-21848686(+)	WD repeat containing planar cell polarity effector	Wdpcp	Chr14 q22	NA	WD repeat containing planar cell polarity effector
305918	21821	-0.35659	0.309894	0.249863	-0.963971	0.250791	3	0.834667	21821_305918	Ift88	Chr14 cM	Chr14:57661519-57755393(+)	intraflagellar transport 88	Ift88	Chr15 p12	NA	intraflagellar transport 88
498136	77521	0.292698	0.254438	0.249992	-0.205992	0.791388	3	0.834667	77521_498136	Mtus2	Chr5 cM	Chr5:147894130-148252875(+)	microtubule associated tumor suppressor candidate 2	Mtus2	Chr12 p11	NA	microtubule associated scaffold protein 2
293415	56786	-0.0926601	0.0805558	0.250037	-0.250547	0.0652263	3	0.834667	56786_293415	Tmem9b	Chr7 cM	Chr7:109335043-109351470(-)	TMEM9 domain family, member B	Tmem9b	Chr1 q33	NA	TMEM9 domain family, member B
308894	78748	0.368764	0.320728	0.250237	-0.25985	0.997379	3	0.834667	78748_308894	Rassf10	Chr7 cM	Chr7:112553169-112556664(+)	Ras association (RalGDS/AF-6) domain family (N-terminal) member 10	Rassf10	Chr1 q33	NA	Ras association domain family member 10
366545	74915	0.225986	0.196583	0.25032	-0.159309	0.611281	3	0.834667	74915_366545	Atp6v1e2	Chr17 cM	Chr17:87251537-87255315(-)	ATPase, H+ transporting, lysosomal V1 subunit E2	Atp6v1e2	Chr6 q12	NA	ATPase H+ transporting V1 subunit E2
295568	20585	-0.221409	0.192653	0.250448	-0.599002	0.156185	3	0.834667	20585_295568	Hltf	Chr3 cM	Chr3:20111975-20172654(+)	helicase-like transcription factor	Hltf	Chr2 q24	NA	helicase-like transcription factor
315439	234967	-0.0707081	0.0615283	0.250475	-0.191301	0.0498851	3	0.834667	234967_315439	Slc36a4	Chr9 cM	Chr9:15621034-15653684(+)	solute carrier family 36 (proton/amino acid symporter), member 4	Slc36a4	Chr8 q12	NA	solute carrier family 36 member 4
100328908	100043757	-0.335701	0.29225	0.25069	-0.908501	0.237099	3	0.834667	100043757_100328908	Zfp831	Chr2 cM	Chr2:174485327-174552625(+)	zinc finger protein 831	Zfp831	Chr3 q43	NA	zinc finger protein 831
305816	114874	-0.0738752	0.0643325	0.250831	-0.199965	0.0522142	3	0.834667	114874_305816	Ddhd1	Chr14 cM	Chr14:45830628-45895600(-)	DDHD domain containing 1	Ddhd1	Chr15 p14	NA	DDHD domain containing 1
289388	14373	0.086859	0.07565	0.250899	-0.0614123	0.23513	3	0.834667	14373_289388	G0s2	Chr1 cM	Chr1:192954468-192955496(-)	G0/G1 switch gene 2	G0s2	Chr13 q27	NA	G0/G1switch 2
171291	319991	0.0421029	0.0366736	0.25095	-0.029776	0.113982	3	0.834667	319991_171291	Kif6	Chr17 cM	Chr17:49922164-50216875(+)	kinesin family member 6	Kif6	Chr9 q12	NA	kinesin family member 6
292760	320435	-0.156034	0.135919	0.250974	-0.422431	0.110363	3	0.834667	320435_292760	Rinl	Chr7 cM	Chr7:28488394-28498388(+)	Ras and Rab interactor-like	Rinl	Chr1 q21	NA	Ras and Rab interactor-like
NA	17330	-0.119168	0.103814	0.251011	-0.322639	0.0843039	3	0.834667	17330_NA	Minpp1	Chr19 cM	Chr19:32463169-32492764(+)	multiple inositol polyphosphate histidine phosphatase 1	NA	NA	NA	NA
117033	17381	0.210185	0.183145	0.251116	-0.148773	0.569143	3	0.834667	17381_117033	Mmp12	Chr9 cM	Chr9:7344397-7360461(+)	matrix metallopeptidase 12	Mmp12	Chr8 q11	NA	matrix metallopeptidase 12
245956	235281	0.220854	0.192447	0.251129	-0.156334	0.598042	3	0.834667	235281_245956	Scn3b	Chr9 cM	Chr9:40180513-40202914(+)	sodium channel, voltage-gated, type III, beta	Scn3b	Chr8 q22	NA	sodium voltage-gated channel beta subunit 3
252891	24068	-0.154981	0.135066	0.251199	-0.419705	0.109744	3	0.834667	24068_252891	Sra1	Chr18 cM	Chr18:36800240-36803364(-)	steroid receptor RNA activator 1	Sra1	Chr18 p11	NA	steroid receptor RNA activator 1
297566	11973	0.0668212	0.0582394	0.251235	-0.0473259	0.180968	3	0.834667	11973_297566	Atp6v1e1	Chr6 cM	Chr6:120772205-120799659(-)	ATPase, H+ transporting, lysosomal V1 subunit E1	Atp6v1e1	Chr4 q42	NA	ATPase H+ transporting V1 subunit E1
309596	68915	-0.121318	0.10574	0.251245	-0.328564	0.0859276	3	0.834667	68915_309596	Vars2	Chr17 cM	Chr17:35966526-35978484(-)	valyl-tRNA synthetase 2, mitochondrial	Vars2	Chr20 p12	NA	valyl-tRNA synthetase 2, mitochondrial
360629	68106	-0.233384	0.203429	0.251278	-0.632097	0.165329	3	0.834667	68106_360629	Nt5c3b	Chr11 cM	Chr11:100313147-100332634(-)	5'-nucleotidase, cytosolic IIIB	Nt5c3b	Chr10 q31	NA	5'-nucleotidase, cytosolic IIIB
293691	69024	0.159392	0.139129	0.251944	-0.113296	0.43208	3	0.835618	69024_293691	Snx15	Chr19 cM	Chr19:6169429-6178334(-)	sorting nexin 15	Snx15	Chr1 q43	NA	sorting nexin 15
304125	239931	0.0320125	0.0279453	0.251986	-0.0227594	0.0867844	3	0.835618	239931_304125	Cldn17	Chr16 cM	Chr16:88302695-88303866(-)	claudin 17	Cldn17	Chr11 q11	NA	claudin 17
66015	240913	-0.0293438	0.0256183	0.252033	-0.0795547	0.020867	3	0.835618	240913_66015	Adamts4	Chr1 cM	Chr1:171077990-171088206(+)	ADAM metallopeptidase with thrombospondin type 1 motif 4	Adamts4	Chr13 q24	NA	ADAM metallopeptidase with thrombospondin type 1 motif, 4
25335	17393	0.0218514	0.0190773	0.252038	-0.0155394	0.0592422	3	0.835618	17393_25335	Mmp7	Chr9 cM	Chr9:7692091-7699586(+)	matrix metallopeptidase 7	Mmp7	Chr8 q11	NA	matrix metallopeptidase 7
287545	237868	0.234093	0.204412	0.252125	-0.166547	0.634733	3	0.835618	237868_287545	Sarm1	Chr11 cM	Chr11:78363156-78388580(-)	sterile alpha and HEAT/Armadillo motif containing 1	Sarm1	Chr10 q25	NA	sterile alpha and TIR motif containing 1
309757	93759	-0.177835	0.1553	0.252164	-0.482217	0.126547	3	0.835618	93759_309757	Sirt1	Chr10 cM	Chr10:63154784-63174814(-)	sirtuin 1	Sirt1	Chr20 p11	NA	sirtuin 1
310958	108946	-0.199562	0.174327	0.25231	-0.541236	0.142113	3	0.835618	108946_310958	Zzz3	Chr3 cM	Chr3:152101110-152168463(+)	zinc finger, ZZ domain containing 3	Zzz3	Chr2 q45	NA	zinc finger, ZZ-type containing 3
300675	76568	0.161347	0.140984	0.252446	-0.114978	0.437671	3	0.835618	76568_300675	Ift46	Chr9 cM	Chr9:44683074-44704011(+)	intraflagellar transport 46	Ift46	Chr8 q22	NA	intraflagellar transport 46
266730	105355	0.237847	0.207905	0.252616	-0.169639	0.645333	3	0.835618	105355_266730	Slc17a3	Chr13 cM	Chr13:24023417-24044699(+)	solute carrier family 17 (sodium phosphate), member 3	Slc17a3	Chr17 p11	NA	solute carrier family 17 member 3
311861	98970	-0.0143917	0.0125808	0.252651	-0.0390497	0.0102663	3	0.835618	98970_311861	Fibcd1	Chr2 cM	Chr2:31703302-31736017(-)	fibrinogen C domain containing 1	Fibcd1	Chr3 p12	NA	fibrinogen C domain containing 1
689035	230582	0.218376	0.19093	0.25273	-0.155841	0.592593	3	0.835618	230582_689035	Cyb5rl	Chr4 cM	Chr4:106924035-106945204(+)	cytochrome b5 reductase-like	Cyb5rl	Chr5 q34	NA	cytochrome b5 reductase-like
288175	71027	0.258185	0.225795	0.252853	-0.184366	0.700736	3	0.835618	71027_288175	Tmem30c	Chr16 cM	Chr16:57086502-57113228(-)	transmembrane protein 30C	Tmem30c	Chr11 q12	NA	transmembrane protein 30C
54293	50780	0.0511889	0.0447854	0.253046	-0.0365889	0.138967	3	0.835618	50780_54293	Rgs3	Chr4 cM	Chr4:62478079-62621256(+)	regulator of G-protein signaling 3	Rgs3	Chr5 q24	NA	regulator of G-protein signaling 3
301476	22779	-0.202095	0.176903	0.253287	-0.548819	0.144629	3	0.835618	22779_301476	Ikzf2	Chr1 cM	Chr1:69570373-69726404(-)	IKAROS family zinc finger 2	Ikzf2	Chr9 q33	NA	IKAROS family zinc finger 2
252827	66971	-0.195624	0.171244	0.2533	-0.531255	0.140008	3	0.835618	66971_252827	Cdk5rap1	Chr2 cM	Chr2:154177300-154214930(-)	CDK5 regulatory subunit associated protein 1	Cdk5rap1	Chr3 q41	NA	CDK5 regulatory subunit associated protein 1
NA	22755	-0.350148	0.306518	0.253312	-0.950912	0.250616	3	0.835618	22755_NA	Zfp93	Chr7 cM	Chr7:23969845-23977219(+)	zinc finger protein 93	NA	NA	NA	NA
365476	100048534	0.02865	0.0250863	0.25343	-0.0205182	0.0778181	3	0.835618	100048534_365476	Cfap43	Chr19 cM	Chr19:47723706-47825893(-)	cilia and flagella associated protein 43	Cfap43	Chr1 q54	NA	cilia and flagella associated protein 43
66022	16539	0.297008	0.260088	0.253473	-0.212755	0.806771	3	0.835618	16539_66022	Kcns2	Chr15 cM	Chr15:34837501-34843553(+)	K+ voltage-gated channel, subfamily S, 2	Kcns2	Chr7 q22	NA	potassium voltage-gated channel, modifier subfamily S, member 2
499617	170767	-0.155918	0.136556	0.253544	-0.423563	0.111728	3	0.835618	170767_499617	Rfxap	Chr3 cM	Chr3:54710536-54715212(-)	regulatory factor X-associated protein	Rfxap	Chr2 q26	NA	regulatory factor X-associated protein
116667	26401	-0.190009	0.166442	0.253624	-0.51623	0.136212	3	0.835618	26401_116667	Map3k1	Chr13 cM	Chr13:111882962-111945527(-)	mitogen-activated protein kinase kinase kinase 1	Map3k1	Chr2 q14	NA	mitogen-activated protein kinase kinase kinase 1
366012	227682	-0.161012	0.141057	0.253676	-0.437479	0.115455	3	0.835618	227682_366012	Trub2	Chr2 cM	Chr2:29651235-29677697(-)	TruB pseudouridine (psi) synthase family member 2	Trub2	Chr3 p12	NA	TruB pseudouridine synthase family member 2
363220	16764	-0.14494	0.127021	0.253839	-0.393897	0.104016	3	0.835618	16764_363220	Aff3	Chr1 cM	Chr1:38216407-38704036(-)	AF4/FMR2 family, member 3	Aff3	Chr9 q21-q22	NA	ALF transcription elongation factor 3
314406	68348	0.0625054	0.0547803	0.253862	-0.0448621	0.169873	3	0.835618	68348_314406	Serpina1f	Chr12 cM	Chr12:103654303-103661788(-)	serine (or cysteine) peptidase inhibitor, clade A, member 1F	Serpina1f	Chr6 q32	NA	serpin family A member 1F
688819	73259	0.0310216	0.0271918	0.253935	-0.0222733	0.0843165	3	0.835618	73259_688819	Cib4	Chr5 cM	Chr5:30642927-30703180(-)	calcium and integrin binding family member 4	Cib4	Chr6 q14	NA	calcium and integrin binding family member 4
100361147	70291	-0.0127107	0.0111424	0.253974	-0.0345493	0.00912799	3	0.835618	70291_100361147	Mkrn2os	Chr6 cM	Chr6:115560508-115569537(-)	makorin, ring finger protein 2, opposite strand	Mkrn2os	Chr4	NA	MKRN2 opposite strand
25047	14125	-0.0960336	0.0842236	0.254194	-0.261109	0.0690417	3	0.835618	14125_25047	Fcer1a	Chr1 cM	Chr1:173048851-173054781(-)	Fc receptor, IgE, high affinity I, alpha polypeptide	Fcer1a	Chr13 q24	NA	Fc epsilon receptor Ia
361313	225392	0.135637	0.118976	0.25427	-0.0975515	0.368826	3	0.835618	225392_361313	Rell2	Chr18 cM	Chr18:38088132-38092232(+)	RELT-like 2	Rell2	Chr18 p11	NA	RELT-like 2
309637	224648	0.211525	0.185545	0.254276	-0.152136	0.575187	3	0.835618	224648_309637	Bltp3a	Chr17 cM	Chr17:28075481-28119014(+)	bridge-like lipid transfer protein family member 3A	Bltp3a	Chr20 p12	NA	bridge-like lipid transfer protein family member 3A
114208	20482	-0.174218	0.152828	0.254303	-0.473757	0.12532	3	0.835618	20482_114208	Skil	Chr3 cM	Chr3:31149207-31176726(+)	SKI-like	Skil	Chr2 q24	NA	SKI-like proto-oncogene
309828	72480	-0.159545	0.139961	0.254319	-0.433864	0.114774	3	0.835618	72480_309828	Tspyl4	Chr10 cM	Chr10:34173438-34177316(+)	TSPY-like 4	Tspyl4	Chr20 q12	NA	TSPY-like 4
360894	226777	-0.151258	0.132707	0.254374	-0.411359	0.108843	3	0.835618	226777_360894	C130074G19Rik	Chr1 cM	Chr1:184604123-184615233(-)	RIKEN cDNA C130074G19 gene	RGD1310587	Chr13 q26	NA	similar to hypothetical protein FLJ14146
25509	18508	-0.159593	0.140072	0.254552	-0.434129	0.114943	3	0.835788	18508_25509	Pax6	Chr2 cM	Chr2:105499245-105527709(+)	paired box 6	Pax6	Chr3 q33	NA	paired box 6
500054	101185	0.22745	0.199653	0.254607	-0.163861	0.618762	3	0.835788	101185_500054	Pot1a	Chr6 cM	Chr6:25743939-25809280(-)	protection of telomeres 1A	Pot1	Chr4 q22	NA	protection of telomeres 1
690544	76653	0.141605	0.124332	0.254733	-0.102081	0.385292	3	0.835905	76653_690544	Cby3	Chr11 cM	Chr11:50248588-50250529(+)	chibby family member 3	Cby3	Chr10 q22	NA	chibby family member 3
296969	58246	-0.234564	0.206062	0.254989	-0.638438	0.169311	3	0.835928	58246_296969	Slc35b4	Chr6 cM	Chr6:34130357-34154012(-)	solute carrier family 35, member B4	Slc35b4	Chr4 q22	NA	solute carrier family 35 member B4
288563	83766	0.154122	0.135413	0.255052	-0.111282	0.419526	3	0.835928	83766_288563	Actl6b	Chr5 cM	Chr5:137551779-137567844(+)	actin-like 6B	Actl6b	Chr12 q12	NA	actin-like 6B
363188	224826	-0.207725	0.182648	0.255415	-0.565709	0.150259	3	0.835928	224826_363188	Ubr2	Chr17 cM	Chr17:47239221-47321482(-)	ubiquitin protein ligase E3 component n-recognin 2	Ubr2	Chr9 q12	NA	ubiquitin protein ligase E3 component n-recognin 2
310025	68927	-0.194213	0.170778	0.255444	-0.528931	0.140505	3	0.835928	68927_310025	Ptcd2	Chr13 cM	Chr13:99456157-99481215(-)	pentatricopeptide repeat domain 2	Ptcd2	Chr2 q12	NA	pentatricopeptide repeat domain 2
360796	94254	-0.270435	0.237855	0.255549	-0.736622	0.195752	3	0.835928	94254_360796	Rcc1l	Chr5 cM	Chr5:134176893-134205613(-)	reculator of chromosome condensation 1 like	Rcc1l	Chr12 q12	NA	RCC1 like
310909	229877	-0.128269	0.112851	0.255693	-0.349453	0.0929139	3	0.835928	229877_310909	Rap1gds1	Chr3 cM	Chr3:138631663-138780962(-)	RAP1, GTP-GDP dissociation stimulator 1	Rap1gds1	Chr2 q44	NA	Rap1 GTPase-GDP dissociation stimulator 1
690161	330149	0.281586	0.247774	0.255763	-0.204042	0.767215	3	0.835928	330149_690161	Hfm1	Chr5 cM	Chr5:106988058-107074187(-)	HFM1, ATP-dependent DNA helicase homolog	Hfm1	Chr14 p22	NA	helicase for meiosis 1
315600	71732	-0.151653	0.133495	0.255951	-0.413299	0.109994	3	0.835928	71732_315600	Vps11	Chr9 cM	Chr9:44259046-44272967(-)	VPS11, CORVET/HOPS core subunit	Vps11	Chr8 q22	NA	VPS11 core subunit of CORVET and HOPS complexes
298598	66147	0.0764693	0.0673141	0.255953	-0.0554638	0.208402	3	0.835928	66147_298598	Necap2	Chr4 cM	Chr4:140793823-140805668(-)	NECAP endocytosis associated 2	Necap2	Chr5 q36	NA	NECAP endocytosis associated 2
305908	30054	0.305387	0.269006	0.256273	-0.221854	0.832628	3	0.835928	30054_305908	Rnf17	Chr14 cM	Chr14:56640107-56762489(+)	ring finger protein 17	Rnf17	Chr15 p12	NA	ring finger protein 17
678741	330474	-0.0391915	0.0345322	0.256406	-0.106873	0.0284903	3	0.835928	330474_678741	Zc3h4	Chr7 cM	Chr7:16134835-16171621(+)	zinc finger CCCH-type containing 4	Zc3h4	Chr1 q21	NA	zinc finger CCCH-type containing 4
29138	12217	0.168223	0.148237	0.256451	-0.122317	0.458763	3	0.835928	12217_29138	Bsn	Chr9 cM	Chr9:107973221-108067583(-)	bassoon	Bsn	Chr8 q32	NA	bassoon (presynaptic cytomatrix protein)
298077	74152	0.22703	0.200096	0.256541	-0.165151	0.619212	3	0.835928	74152_298077	Stra6l	Chr4 cM	Chr4:45848664-45887008(+)	STRA6-like	Stra6l	Chr5 q22	NA	STRA6-like
24553	17295	0.132698	0.116973	0.256615	-0.0965659	0.361962	3	0.835928	17295_24553	Met	Chr6 cM	Chr6:17463799-17573979(+)	met proto-oncogene	Met	Chr4 q21	NA	MET proto-oncogene, receptor tyrosine kinase
293050	54608	0.017172	0.0151382	0.256649	-0.0124984	0.0468424	3	0.835928	54608_293050	Abhd2	Chr7 cM	Chr7:78923002-79015257(+)	abhydrolase domain containing 2	Abhd2	Chr1 q31	NA	abhydrolase domain containing 2, acylglycerol lipase
54236	12507	-0.185312	0.163453	0.256908	-0.505675	0.135051	3	0.835928	12507_54236	Cd5	Chr19 cM	Chr19:10695471-10716390(-)	CD5 antigen	Cd5	Chr1 q43	NA	Cd5 molecule
58962	54486	0.182636	0.161121	0.256991	-0.133155	0.498427	3	0.835928	54486_58962	Hpgds	Chr6 cM	Chr6:65094277-65121892(-)	hematopoietic prostaglandin D synthase	Hpgds	Chr4 q31	NA	hematopoietic prostaglandin D synthase
287109	69259	-0.160316	0.141435	0.257007	-0.437524	0.116892	3	0.835928	69259_287109	Kctd5	Chr17 cM	Chr17:24266708-24292459(-)	potassium channel tetramerisation domain containing 5	Kctd5	Chr10 q12	NA	potassium channel tetramerization domain containing 5
366998	18022	0.0930692	0.0821191	0.25707	-0.0678813	0.25402	3	0.835928	18022_366998	Nfe2	Chr15 cM	Chr15:103156639-103166830(-)	nuclear factor, erythroid derived 2	Nfe2	Chr7 q36	NA	nuclear factor, erythroid 2
362087	98766	0.212499	0.187503	0.257085	-0.155001	0.579999	3	0.835928	98766_362087	Ubac1	Chr2 cM	Chr2:25888555-25911759(-)	ubiquitin associated domain containing 1	Ubac1	Chr3 p13	NA	UBA domain containing 1
315904	75552	0.163324	0.144132	0.257151	-0.119171	0.445818	3	0.835928	75552_315904	Paqr9	Chr9 cM	Chr9:95441710-95450076(+)	progestin and adipoQ receptor family member IX	Paqr9	Chr8 q31	NA	progestin and adipoQ receptor family member 9
313535	140546	-0.202247	0.17849	0.257171	-0.55208	0.147586	3	0.835928	140546_313535	Eri3	Chr4 cM	Chr4:117407562-117531494(+)	exoribonuclease 3	Eri3	Chr5 q36	NA	ERI1 exoribonuclease family member 3
362911	105853	0.0125097	0.0110442	0.257345	-0.00913664	0.034156	3	0.835928	105853_362911	Mal2	Chr15 cM	Chr15:54434762-54466242(+)	mal, T cell differentiation protein 2	Mal2	Chr7 q32	NA	mal, T-cell differentiation protein 2
314678	14202	0.432442	0.381858	0.257437	-0.315985	1.18087	3	0.835928	14202_314678	Fhl4	Chr10 cM	Chr10:84932883-84938359(-)	four and a half LIM domains 4	Fhl4	Chr7 q13	NA	four and a half LIM domains 4
29434	19419	-0.221915	0.195981	0.257498	-0.606031	0.162202	3	0.835928	19419_29434	Rasgrp1	Chr2 cM	Chr2:117110464-117173358(-)	RAS guanyl releasing protein 1	Rasgrp1	Chr3 q35	NA	RAS guanyl releasing protein 1
686590	232227	0.10582	0.0934565	0.257512	-0.0773515	0.288991	3	0.835928	232227_686590	Iqsec1	Chr6 cM	Chr6:90636578-90965766(-)	IQ motif and Sec7 domain 1	Iqsec1	Chr4	NA	IQ motif and Sec7 domain ArfGEF 1
100911581	14073	-0.225198	0.198915	0.257578	-0.615065	0.164668	3	0.835928	14073_100911581	Faah	Chr4 cM	Chr4:115853865-115876034(-)	fatty acid amide hydrolase	Faah	Chr5	NA	fatty acid amide hydrolase
498024	70382	-0.180325	0.159282	0.257587	-0.492512	0.131861	3	0.835928	70382_498024	Kctd2	Chr11 cM	Chr11:115310954-115322100(+)	potassium channel tetramerisation domain containing 2	Kctd2	Chr10 q32.1	NA	potassium channel tetramerization domain containing 2
170943	27376	0.256252	0.226386	0.257665	-0.187456	0.69996	3	0.835928	27376_170943	Slc25a10	Chr11 cM	Chr11:120382666-120390013(+)	solute carrier family 25 (mitochondrial carrier, dicarboxylate transporter), member 10	Slc25a10	Chr10 q32.3	NA	solute carrier family 25 member 10
304376	243300	0.0211314	0.0186706	0.257719	-0.0154623	0.0577251	3	0.835928	243300_304376	Nyap1	Chr5 cM	Chr5:137729144-137739430(-)	neuronal tyrosine-phosphorylated phosphoinositide 3-kinase adaptor 1	Nyap1	Chr12 q12	NA	neuronal tyrosine-phosphorylated phosphoinositide-3-kinase adaptor 1
293990	22423	0.249617	0.220556	0.257735	-0.182665	0.681899	3	0.835928	22423_293990	Wnt8b	Chr19 cM	Chr19:44481911-44502712(+)	wingless-type MMTV integration site family, member 8B	Wnt8b	Chr1 q54	NA	Wnt family member 8B
367994	69665	-0.103152	0.0911542	0.257794	-0.281811	0.075507	3	0.835928	69665_367994	Upk3bl	Chr5 cM	Chr5:136083346-136093180(+)	uroplakin 3B-like	Upk3bl1	Chr12 q12	NA	uroplakin 3B like 1
50678	54611	0.0180555	0.015958	0.257869	-0.0132215	0.0493326	3	0.835928	54611_50678	Pde3a	Chr6 cM	Chr6:141194995-141452588(+)	phosphodiesterase 3A, cGMP inhibited	Pde3a	Chr4 q44	NA	phosphodiesterase 3A
691337	232533	-0.0398209	0.0351993	0.257929	-0.10881	0.0291684	3	0.835928	232533_691337	Stk38l	Chr6 cM	Chr6:146626493-146680310(+)	serine/threonine kinase 38 like	Stk38l	Chr4 q44	NA	serine/threonine kinase 38 like
64363	11836	-0.175155	0.154864	0.258045	-0.478683	0.128373	3	0.835928	11836_64363	Araf	ChrX cM	ChrX:20664053-20726758(+)	Araf proto-oncogene, serine/threonine kinase	Araf	ChrX q11	NA	A-Raf proto-oncogene, serine/threonine kinase
25153	17171	-0.115093	0.101764	0.258063	-0.314546	0.0843603	3	0.835928	17171_25153	Mas1	Chr17 cM	Chr17:13059966-13087030(-)	MAS1 oncogene	Mas1	Chr1 q11	NA	MAS1 proto-oncogene, G protein-coupled receptor
59301	58991	0.105735	0.0935004	0.258118	-0.0775225	0.288992	3	0.835928	58991_59301	Ghrl	Chr6 cM	Chr6:113693080-113696841(-)	ghrelin	Ghrl	Chr4 q42	NA	ghrelin and obestatin prepropeptide
266668	66168	0.221008	0.19559	0.258494	-0.162341	0.604358	3	0.835928	66168_266668	Grina	Chr15 cM	Chr15:76130964-76134104(+)	glutamate receptor, ionotropic, N-methyl D-aspartate-associated protein 1 (glutamate binding)	Grina	Chr7 q34	NA	glutamate ionotropic receptor NMDA type subunit associated protein 1
361614	319604	-0.168557	0.149183	0.258532	-0.460951	0.123836	3	0.835928	319604_361614	Fam168a	Chr7 cM	Chr7:100355842-100490863(+)	family with sequence similarity 168, member A	Fam168a	Chr1 q32	NA	family with sequence similarity 168, member A
29410	18014	0.301314	0.266693	0.258553	-0.221394	0.824023	3	0.835928	18014_29410	Neurog1	Chr13 cM	Chr13:56398291-56399976(-)	neurogenin 1	Neurog1	Chr17 p14	NA	neurogenin 1
116839	116838	-0.0357604	0.0316552	0.25861	-0.0978035	0.0262828	3	0.835928	116838_116839	Rims2	Chr15 cM	Chr15:39061681-39547768(+)	regulating synaptic membrane exocytosis 2	Rims2	Chr7 q31	NA	regulating synaptic membrane exocytosis 2
680609	50498	-0.417799	0.369846	0.258621	-1.14268	0.307086	3	0.835928	50498_680609	Ebi3	Chr17 cM	Chr17:56259640-56264022(+)	Epstein-Barr virus induced gene 3	Ebi3	Chr9	NA	Epstein-Barr virus induced 3
171125	545902	0.488798	0.432711	0.258638	-0.359301	1.3369	3	0.835928	545902_171125	Ptprh	Chr7 cM	Chr7:4551611-4607040(-)	protein tyrosine phosphatase receptor type H	Ptprh	Chr1 q12	NA	protein tyrosine phosphatase, receptor type, H
501515	214290	-0.0606226	0.0536778	0.258738	-0.165829	0.044584	3	0.835958	214290_501515	Tut7	Chr13 cM	Chr13:59919690-59971060(-)	terminal uridylyl transferase 7	Tut7	Chr17 p14	NA	terminal uridylyl transferase 7
314459	93835	-0.0314784	0.0278833	0.258926	-0.0861287	0.0231719	3	0.835961	93835_314459	Amn	Chr12 cM	Chr12:111237530-111242860(+)	amnionless	Amn	Chr6 q32	NA	amnion associated transmembrane protein
301596	100040766	0.133826	0.11857	0.259036	-0.0985662	0.366219	3	0.835961	100040766_301596	Mroh2a	Chr1 cM	Chr1:88154713-88190011(+)	maestro heat-like repeat family member 2A	Mroh2a	Chr9 q35	NA	maestro heat-like repeat family member 2A
NA	474332	0.156572	0.138784	0.259248	-0.11544	0.428584	3	0.835961	474332_NA	NA	NA	NA	NA	NA	NA	NA	NA
498870	67343	0.216812	0.192274	0.25948	-0.160038	0.593662	3	0.835961	67343_498870	Spmip10	Chr18 cM	Chr18:56721422-56727854(+)	sperm microtubule inner protein 10	Spmip10	Chr18 q12.1	NA	sperm microtubule inner protein 10
680319	100040972	0.083853	0.0743836	0.259614	-0.0619362	0.229642	3	0.835961	100040972_680319	Tceal7	ChrX cM	ChrX:135124790-135126849(+)	transcription elongation factor A (SII)-like 7	Tceal7	ChrX q32	NA	transcription elongation factor A like 7
361807	224640	-0.122025	0.108265	0.259704	-0.33422	0.090171	3	0.835961	224640_361807	Lemd2	Chr17 cM	Chr17:27408574-27423443(-)	LEM domain containing 2	Lemd2	Chr20 p12	NA	LEM domain nuclear envelope protein 2
309666	328795	-0.0534748	0.0474531	0.259786	-0.146481	0.0395316	3	0.835961	328795_309666	Ubash3a	Chr17 cM	Chr17:31426847-31465866(+)	ubiquitin associated and SH3 domain containing, A	Ubash3a	Chr20 p12	NA	ubiquitin associated and SH3 domain containing, A
360811	231713	-0.316132	0.280696	0.260062	-0.866286	0.234021	3	0.835961	231713_360811	Naa25	Chr5 cM	Chr5:121535977-121580612(+)	N(alpha)-acetyltransferase 25, NatB auxiliary subunit	Naa25	Chr12 q16	NA	N(alpha)-acetyltransferase 25, NatB auxiliary subunit
307555	211961	0.101075	0.0897465	0.260069	-0.0748249	0.276975	3	0.835961	211961_307555	Asxl3	Chr18 cM	Chr18:22477303-22663284(+)	ASXL transcriptional regulator 3	Asxl3	Chr18 p12	NA	ASXL transcriptional regulator 3
117264	233571	0.0276777	0.0245822	0.260198	-0.0205026	0.075858	3	0.835961	233571_117264	P2ry6	Chr7 cM	Chr7:100586837-100623856(-)	pyrimidinergic receptor P2Y, G-protein coupled, 6	P2ry6	Chr1 q32	NA	pyrimidinergic receptor P2Y6
679140	66583	-0.244204	0.216894	0.260204	-0.669309	0.180901	3	0.835961	66583_679140	Exosc1	Chr19 cM	Chr19:41911417-41921836(-)	exosome component 1	Exosc1	Chr1	NA	exosome component 1
498431	75087	0.307923	0.273581	0.260364	-0.228285	0.844131	3	0.835961	75087_498431	4930505A04Rik	Chr11 cM	Chr11:30376006-30421827(-)	RIKEN cDNA 4930505A04 gene	C14h2orf73	Chr14 q22	NA	similar to human chromosome 2 open reading frame 73
84390	15165	0.0317193	0.0281867	0.260449	-0.0235255	0.0869642	3	0.835961	15165_84390	Hcn1	Chr13 cM	Chr13:117738856-118117564(+)	hyperpolarization activated cyclic nucleotide gated potassium channel 1	Hcn1	Chr2 q15	NA	hyperpolarization-activated cyclic nucleotide-gated potassium channel 1
309901	70911	-0.0117699	0.0104611	0.260545	-0.0322733	0.00873358	3	0.835961	70911_309901	Phyhipl	Chr10 cM	Chr10:70393516-70435121(-)	phytanoyl-CoA hydroxylase interacting protein-like	Phyhipl	Chr20 p11	NA	phytanoyl-CoA 2-hydroxylase interacting protein-like
NA	100042408	0.2373	0.210915	0.260548	-0.176086	0.650686	3	0.835961	100042408_NA	NA	NA	NA	NA	NA	NA	NA	NA
29231	26371	-0.225727	0.200774	0.260891	-0.619237	0.167782	3	0.835961	26371_29231	Ciao1	Chr2 cM	Chr2:127082858-127089736(-)	cytosolic iron-sulfur protein assembly 1	Ciao1	Chr3 q36	NA	cytosolic iron-sulfur assembly component 1
361560	58188	0.0624683	0.0555637	0.260901	-0.0464346	0.171371	3	0.835961	58188_361560	Vstm2b	Chr7 cM	Chr7:40547334-40579468(+)	V-set and transmembrane domain containing 2B	Vstm2b	Chr1 q22	NA	V-set and transmembrane domain containing 2B
NA	18824	-0.0812427	0.0722689	0.26094	-0.222887	0.0604017	3	0.835961	18824_NA	Plp2	ChrX cM	ChrX:7534180-7537629(-)	proteolipid protein 2	NA	NA	NA	NA
362169	69113	-0.191469	0.170364	0.261062	-0.525377	0.142438	3	0.835961	69113_362169	Alkbh3	Chr2 cM	Chr2:93810969-93841188(-)	alkB homolog 3, alpha-ketoglutarate-dependent dioxygenase	Alkbh3	Chr3 q31	NA	alkB homolog 3, alpha-ketoglutarate-dependent dioxygenase
316122	67469	-0.18616	0.165677	0.261171	-0.510882	0.138562	3	0.835961	67469_316122	Abhd5	Chr9 cM	Chr9:122180681-122210589(+)	abhydrolase domain containing 5	Abhd5	Chr8 q32	NA	abhydrolase domain containing 5, lysophosphatidic acid acyltransferase
292737	233016	0.447616	0.3984	0.261211	-0.333234	1.22847	3	0.835961	233016_292737	Blvrb	Chr7 cM	Chr7:27147403-27165406(+)	biliverdin reductase B	Blvrb	Chr1 q21	NA	biliverdin reductase B
301009	80987	-0.191735	0.170724	0.261408	-0.526349	0.142878	3	0.835961	80987_301009	Nckipsd	Chr9 cM	Chr9:108685567-108696043(+)	NCK interacting protein with SH3 domain	Nckipsd	Chr8 q32	NA	NCK interacting protein with SH3 domain
25621	12520	-0.239927	0.213635	0.26141	-0.658645	0.178791	3	0.835961	12520_25621	Cd81	Chr7 cM	Chr7:142606487-142621667(+)	CD81 antigen	Cd81	Chr1 q41-q42	NA	Cd81 molecule
NA	232785	-0.156523	0.139402	0.261514	-0.429746	0.1167	3	0.835961	232785_NA	NA	NA	NA	NA	NA	NA	NA	NA
317470	54156	-0.0176172	0.0156917	0.261561	-0.0483722	0.0131379	3	0.835961	54156_317470	Egfl6	ChrX cM	ChrX:165306003-165368712(-)	EGF-like-domain, multiple 6	Egfl6	ChrX q13	NA	EGF-like-domain, multiple 6
362591	17764	-0.200611	0.178708	0.261621	-0.550872	0.149649	3	0.835961	17764_362591	Mtf1	Chr4 cM	Chr4:124696342-124743593(+)	metal response element binding transcription factor 1	Mtf1	Chr5 q36	NA	metal-regulatory transcription factor 1
313595	230757	0.205807	0.183348	0.261653	-0.153549	0.565162	3	0.835961	230757_313595	5730409E04Rik	Chr4 cM	Chr4:126503647-126508164(+)	RIKEN cDNA 5730409E04Rik gene	RGD1563072	Chr5 q36	NA	similar to hypothetical protein FLJ38984
298694	231002	-0.0685357	0.061076	0.261804	-0.188242	0.051171	3	0.835961	231002_298694	Plekhn1	Chr4 cM	Chr4:156305913-156312999(-)	pleckstrin homology domain containing, family N member 1	Plekhn1	Chr5 q36	NA	pleckstrin homology domain containing N1
309035	233805	-0.283951	0.253208	0.262111	-0.780229	0.212327	3	0.835961	233805_309035	Dcun1d3	Chr7 cM	Chr7:119452381-119495553(-)	defective in cullin neddylation 1 domain containing 3	Dcun1d3	Chr1 q35	NA	defective in cullin neddylation 1 domain containing 3
84050	18606	-0.0197506	0.0176133	0.262139	-0.054272	0.0147707	3	0.835961	18606_84050	Enpp2	Chr15 cM	Chr15:54702297-54816284(-)	ectonucleotide pyrophosphatase/phosphodiesterase 2	Enpp2	Chr7 q32	NA	ectonucleotide pyrophosphatase/phosphodiesterase 2
298771	213760	0.153651	0.137024	0.262141	-0.11491	0.422212	3	0.835961	213760_298771	Prepl	Chr17 cM	Chr17:85370898-85397669(-)	prolyl endopeptidase-like	Prepl	Chr6 q12	NA	prolyl endopeptidase-like
114504	17703	0.134032	0.119582	0.26236	-0.100346	0.368409	3	0.835961	17703_114504	Msx3	Chr7 cM	Chr7:139626070-139629001(-)	msh homeobox 3	Msx3	Chr1 q41	NA	msh homeobox 3
689972	330890	-0.177257	0.158169	0.262422	-0.487263	0.132748	3	0.835961	330890_689972	Piwil4	Chr9 cM	Chr9:14613072-14651968(-)	piwi-like RNA-mediated gene silencing 4	Piwil4	Chr8 q12	NA	piwi-like RNA-mediated gene silencing 4
293112	233490	-0.0958693	0.0855665	0.26254	-0.263577	0.071838	3	0.835961	233490_293112	Crebzf	Chr7 cM	Chr7:90091937-90097202(+)	CREB/ATF bZIP transcription factor	Crebzf	Chr1 q32	NA	CREB/ATF bZIP transcription factor
306487	102103	0.174029	0.15537	0.262674	-0.130491	0.478548	3	0.835961	102103_306487	Mtus1	Chr8 cM	Chr8:41443951-41586763(-)	mitochondrial tumor suppressor 1	Mtus1	Chr16 q12.1	NA	microtubule associated scaffold protein 1
501033	209743	0.104137	0.0929922	0.26278	-0.0781246	0.286398	3	0.835961	209743_501033	Minar1	Chr9 cM	Chr9:89469269-89505178(-)	membrane integral NOTCH2 associated receptor 1	Minar1	Chr8 q31	NA	membrane integral NOTCH2 associated receptor 1
502886	60611	0.0270207	0.0241299	0.262798	-0.020273	0.0743144	3	0.835961	60611_502886	Foxj2	Chr6 cM	Chr6:122797143-122822325(+)	forkhead box J2	Foxj2	Chr4 q42	NA	forkhead box J2
296098	329504	-0.247374	0.220909	0.262798	-0.680348	0.1856	3	0.835961	329504_296098	Lcmt2	Chr2 cM	Chr2:120967773-120971179(-)	leucine carboxyl methyltransferase 2	Lcmt2	Chr3 q35	NA	leucine carboxyl methyltransferase 2
360546	13643	-0.149493	0.133505	0.262818	-0.411158	0.112172	3	0.835961	13643_360546	Efnb3	Chr11 cM	Chr11:69444918-69451031(-)	ephrin B3	Efnb3	Chr10 q24	NA	ephrin B3
690407	76877	-0.116943	0.104464	0.262947	-0.32169	0.0878035	3	0.835961	76877_690407	Rab36	Chr10 cM	Chr10:74872890-74890580(+)	RAB36, member RAS oncogene family	Rab36	Chr20 p12	NA	RAB36, member RAS oncogene family
311535	73847	0.059275	0.0529524	0.262969	-0.0445098	0.16306	3	0.835961	73847_311535	Fam110a	Chr2 cM	Chr2:151811318-151822139(-)	family with sequence similarity 110, member A	Fam110a	Chr3 q41	NA	family with sequence similarity 110, member A
NA	77857	-0.30632	0.273813	0.263259	-0.842984	0.230343	3	0.835961	77857_NA	NA	NA	NA	NA	NA	NA	NA	NA
NA	70123	0.0882961	0.0789271	0.263266	-0.0663982	0.24299	3	0.835961	70123_NA	Nbdy	ChrX cM	ChrX:152506550-152524292(+)	negative regulator of P-body association	NA	NA	NA	NA
286901	215378	0.0154716	0.013833	0.263372	-0.0116406	0.0425839	3	0.835961	215378_286901	Brinp3	Chr1 cM	Chr1:146371367-146778210(+)	bone morphogenetic protein/retinoic acid inducible neural specific 3	Brinp3	Chr13 q21	NA	BMP/retinoic acid inducible neural specific 3
314262	211945	-0.110765	0.0990518	0.26346	-0.304902	0.0833733	3	0.835961	211945_314262	Plekhh1	Chr12 cM	Chr12:79075937-79128429(+)	pleckstrin homology domain containing, family H (with MyTH4 domain) member 1	Plekhh1	Chr6 q24	NA	pleckstrin homology, MyTH4 and FERM domain containing H1
287986	208643	-0.0924411	0.0826972	0.263641	-0.254525	0.0696424	3	0.835961	208643_287986	Eif4g1	Chr16 cM	Chr16:20491446-20511633(+)	eukaryotic translation initiation factor 4, gamma 1	Eif4g1	Chr11 q23	NA	eukaryotic translation initiation factor 4 gamma 1
290997	20184	0.12142	0.10864	0.263722	-0.0915099	0.334349	3	0.835961	20184_290997	Uimc1	Chr13 cM	Chr13:55175693-55248113(-)	ubiquitin interaction motif containing 1	Uimc1	Chr17 p14	NA	ubiquitin interaction motif containing 1
305427	21906	0.23619	0.21134	0.263743	-0.178028	0.650409	3	0.835961	21906_305427	Otop1	Chr5 cM	Chr5:38434748-38461560(+)	otopetrin 1	Otop1	Chr14 q21	NA	otopetrin 1
140860	101488	0.0129957	0.0116287	0.263756	-0.00979609	0.0357876	3	0.835961	101488_140860	Slco2b1	Chr7 cM	Chr7:99307011-99360547(-)	solute carrier organic anion transporter family, member 2b1	Slco2b1	Chr1 q32	NA	solute carrier organic anion transporter family, member 2b1
117095	79362	-0.0833353	0.0745739	0.263786	-0.229497	0.0628268	3	0.835961	79362_117095	Bhlhe41	Chr6 cM	Chr6:145803969-145811146(-)	basic helix-loop-helix family, member e41	Bhlhe41	Chr4 q44	NA	basic helix-loop-helix family, member e41
302998	68347	-0.257651	0.230604	0.26387	-0.709626	0.194324	3	0.835961	68347_302998	Mettl26	Chr17 cM	Chr17:26094474-26096137(+)	methyltransferase like 26	Mettl26	Chr10 q12	NA	methyltransferase like 26
NA	258484	-0.191517	0.171476	0.26405	-0.527604	0.144571	3	0.835961	258484_NA	Or9s14	Chr1 cM	Chr1:92535561-92536529(+)	olfactory receptor family 9 subfamily S member 14	NA	NA	NA	NA
360583	192970	0.334391	0.299444	0.26412	-0.252509	0.92129	3	0.835961	192970_360583	Dhrs11	Chr11 cM	Chr11:84711682-84719820(-)	dehydrogenase/reductase 11	Dhrs11	Chr10 q26	NA	dehydrogenase/reductase 11
500475	214106	0.33102	0.296453	0.264165	-0.250018	0.912058	3	0.835961	214106_500475	4933430I17Rik	Chr4 cM	Chr4:62443606-62466230(+)	RIKEN cDNA 4933430I17 gene	LOC500475	Chr5 q24	NA	similar to hypothetical protein 4933430I17
500693	72873	-0.235687	0.211081	0.264178	-0.649398	0.178025	3	0.835961	72873_500693	Bbof1	Chr12 cM	Chr12:84455243-84488279(+)	basal body orientation factor 1	Bbof1	Chr6 q31	NA	basal body orientation factor 1
688822	109575	0.158811	0.142265	0.264292	-0.120023	0.437644	3	0.835961	109575_688822	Tbx10	Chr19 cM	Chr19:4042752-4049512(+)	T-box 10	Tbx10	Chr1 q43	NA	T-box transcription factor 10
304488	320717	-0.103513	0.0927307	0.264304	-0.285262	0.0782357	3	0.835961	320717_304488	Pptc7	Chr5 cM	Chr5:122422461-122462344(+)	PTC7 protein phosphatase homolog	Pptc7	Chr12 q16	NA	protein phosphatase targeting COQ7
300438	16835	-0.209001	0.187269	0.264401	-0.576042	0.158039	3	0.835961	16835_300438	Ldlr	Chr9 cM	Chr9:21634872-21661215(+)	low density lipoprotein receptor	Ldlr	Chr8 q13	NA	low density lipoprotein receptor
259171	227525	-0.13638	0.122222	0.264494	-0.375931	0.103172	3	0.835961	227525_259171	Dclre1c	Chr2 cM	Chr2:3425168-3465167(+)	DNA cross-link repair 1C	Dclre1c	Chr17 q12.3	NA	DNA cross-link repair 1C
25323	15552	0.247251	0.22159	0.264507	-0.187058	0.68156	3	0.835961	15552_25323	Htr1d	Chr4 cM	Chr4:136150835-136171709(+)	5-hydroxytryptamine (serotonin) receptor 1D	Htr1d	Chr5 q36	NA	5-hydroxytryptamine receptor 1D
24782	20544	-0.0387184	0.0347052	0.264578	-0.106739	0.0293026	3	0.835961	20544_24782	Slc9a1	Chr4 cM	Chr4:133097022-133151013(+)	solute carrier family 9 (sodium/hydrogen exchanger), member 1	Slc9a1	Chr5 q36	NA	solute carrier family 9 member A1
315691	235402	-0.0948549	0.0850436	0.264693	-0.261537	0.0718275	3	0.835961	235402_315691	Lingo1	Chr9 cM	Chr9:56525759-56703752(-)	leucine rich repeat and Ig domain containing 1	Lingo1	Chr8 q24	NA	leucine rich repeat and Ig domain containing 1
29487	14872	-0.259639	0.232906	0.264946	-0.716127	0.19685	3	0.835961	14872_29487	Gstt2	Chr10 cM	Chr10:75667676-75673253(-)	glutathione S-transferase, theta 2	Gstt2	Chr20 p12	NA	glutathione S-transferase theta 2
24439	14651	0.317835	0.285151	0.265013	-0.24105	0.876719	3	0.835961	14651_24439	Hagh	Chr17 cM	Chr17:25059117-25083424(+)	hydroxyacyl glutathione hydrolase	Hagh	Chr10 q12	NA	hydroxyacyl glutathione hydrolase
308015	23844	-0.151327	0.135771	0.265032	-0.417433	0.114779	3	0.835961	23844_308015	Clca1	Chr3 cM	Chr3:144710298-144738537(-)	chloride channel accessory 1	Clca1	Chr2 q44	NA	chloride channel accessory 1
497888	432552	-0.212987	0.191095	0.265039	-0.587527	0.161553	3	0.835961	432552_497888	Garin3	Chr11 cM	Chr11:46295555-46298812(+)	golgi associated RAB2 interactor 3	Garin3	Chr10 q21	NA	golgi associated RAB2B interactor family member 3
81643	108147	-0.197576	0.177318	0.265175	-0.545114	0.149962	3	0.835961	108147_81643	Atic	Chr1 cM	Chr1:71596315-71618562(+)	5-aminoimidazole-4-carboxamide ribonucleotide formyltransferase/IMP cyclohydrolase	Atic	Chr9 q33	NA	5-aminoimidazole-4-carboxamide ribonucleotide formyltransferase/IMP cyclohydrolase
25406	12505	0.0869518	0.0780379	0.265182	-0.0659996	0.239903	3	0.835961	12505_25406	Cd44	Chr2 cM	Chr2:102641486-102732010(-)	CD44 antigen	Cd44	Chr3 q32	NA	CD44 molecule (Indian blood group)
NA	71270	0.0153051	0.0137363	0.26519	-0.0116176	0.0422278	3	0.835961	71270_NA	NA	NA	NA	NA	NA	NA	NA	NA
24864	109820	-0.0374717	0.0336403	0.265325	-0.103406	0.0284621	3	0.835961	109820_24864	Pgc	Chr17 cM	Chr17:48037767-48045403(+)	progastricsin (pepsinogen C)	Pgc	Chr9 q12	NA	progastricsin
311716	73368	0.394848	0.354499	0.265356	-0.299957	1.08965	3	0.835961	73368_311716	Col20a1	Chr2 cM	Chr2:180628328-180660156(+)	collagen, type XX, alpha 1	Col20a1	Chr3 q43	NA	collagen type XX alpha 1 chain
293038	233410	-0.239975	0.215509	0.265482	-0.662365	0.182415	3	0.835961	233410_293038	Zfp592	Chr7 cM	Chr7:80643432-80694912(+)	zinc finger protein 592	Zfp592	Chr1 q31	NA	zinc finger protein 592
295241	17827	-0.142544	0.128042	0.265599	-0.393502	0.108415	3	0.835961	17827_295241	Mtx1	Chr3 cM	Chr3:89116388-89121214(-)	metaxin 1	Mtx1	Chr2 q34	NA	Metaxin 1
29622	19730	-0.248833	0.223542	0.26565	-0.686968	0.189302	3	0.835961	19730_29622	Ralgds	Chr2 cM	Chr2:28403137-28443093(+)	ral guanine nucleotide dissociation stimulator	Ralgds	Chr3 p12	NA	ral guanine nucleotide dissociation stimulator
312504	330369	0.161838	0.145456	0.265868	-0.12325	0.446927	3	0.835961	330369_312504	Fbxo41	Chr6 cM	Chr6:85446556-85479976(-)	F-box protein 41	Fbxo41	Chr4 q34	NA	F-box protein 41
313977	14245	-0.0192363	0.0173027	0.266245	-0.0531489	0.0146764	3	0.835961	14245_313977	Lpin1	Chr12 cM	Chr12:16585670-16696967(-)	lipin 1	Lpin1	Chr6 q16	NA	lipin 1
84406	15476	0.200813	0.180635	0.266265	-0.153225	0.554851	3	0.835961	15476_84406	Hs3st1	Chr5 cM	Chr5:39771278-39802935(-)	heparan sulfate (glucosamine) 3-O-sulfotransferase 1	Hs3st1	Chr14 q21	NA	heparan sulfate-glucosamine 3-sulfotransferase 1
304914	29809	-0.169514	0.152481	0.266266	-0.468372	0.129344	3	0.835961	29809_304914	Rabgap1l	Chr1 cM	Chr1:160046744-160620781(-)	RAB GTPase activating protein 1-like	Rabgap1l	Chr13 q22	NA	RAB GTPase activating protein 1-like
102546758	68668	-0.0612786	0.0551262	0.266307	-0.169324	0.0467667	3	0.835961	68668_102546758	Klk5	Chr7 cM	Chr7:43491395-43500605(+)	kallikrein related-peptidase 5	Klk5	Chr1	NA	kallikrein related-peptidase 5
310784	99730	-0.0826199	0.074334	0.266367	-0.228312	0.0630721	3	0.835961	99730_310784	Taf13	Chr3 cM	Chr3:108479015-108489384(+)	TATA-box binding protein associated factor 13	Taf13	Chr2 q34	NA	TATA-box binding protein associated factor 13
NA	93757	-0.24752	0.222775	0.266534	-0.68415	0.18911	3	0.835961	93757_NA	Immp2l	Chr12 cM	Chr12:41074089-42002371(+)	IMP2 inner mitochondrial membrane peptidase-like (S. cerevisiae)	NA	NA	NA	NA
361654	233913	-0.202108	0.182059	0.266948	-0.558937	0.154722	3	0.835961	233913_361654	Rusf1	Chr7 cM	Chr7:127870551-127897303(-)	RUS family member 1	Rusf1	Chr1 q37	NA	RUS family member 1
363259	98733	-0.0349515	0.0314916	0.267056	-0.0966738	0.0267709	3	0.835961	98733_363259	Obsl1	Chr1 cM	Chr1:75462469-75483143(-)	obscurin-like 1	Obsl1	Chr9 q33	NA	obscurin like cytoskeletal adaptor 1
498922	12404	0.134873	0.121522	0.267057	-0.103305	0.373051	3	0.835961	12404_498922	Cbln1	Chr8 cM	Chr8:88195481-88199220(-)	cerebellin 1 precursor protein	Cbln1	Chr19 p11	NA	cerebellin 1 precursor
287606	18952	-0.174256	0.157021	0.2671	-0.482011	0.133499	3	0.835961	18952_287606	Septin4	Chr11 cM	Chr11:87457515-87481369(+)	septin 4	Septin4	Chr10 q26	NA	septin 4
171126	55946	0.156464	0.141026	0.267226	-0.119941	0.43287	3	0.835961	55946_171126	Ap3m1	Chr14 cM	Chr14:21083810-21102603(-)	adaptor-related protein complex 3, mu 1 subunit	Ap3m1	Chr15 p16	NA	adaptor related protein complex 3 subunit mu 1
498385	209707	-0.107971	0.0973752	0.267511	-0.298823	0.082881	3	0.835961	209707_498385	Lcorl	Chr5 cM	Chr5:45854523-46014957(-)	ligand dependent nuclear receptor corepressor-like	Lcorl	Chr14 q11	NA	ligand dependent nuclear receptor corepressor-like
29530	110542	-0.0240304	0.0216723	0.267515	-0.0665073	0.0184466	3	0.835961	110542_29530	Amhr2	Chr15 cM	Chr15:102353802-102363068(+)	anti-Mullerian hormone type 2 receptor	Amhr2	Chr7 q36	NA	anti-Mullerian hormone receptor type 2
301133	50930	0.152066	0.137176	0.267628	-0.116795	0.420926	3	0.835961	50930_301133	Tnfsf14	Chr17 cM	Chr17:57496492-57501177(-)	tumor necrosis factor (ligand) superfamily, member 14	Tnfsf14	Chr9 q12	NA	TNF superfamily member 14
498959	76454	-0.0753273	0.0679558	0.267657	-0.208518	0.0578637	3	0.835961	76454_498959	Fbxo31	Chr8 cM	Chr8:122276179-122305545(-)	F-box protein 31	Fbxo31	Chr19 q12	NA	F-box protein 31
363768	239852	-0.151675	0.136856	0.267738	-0.419907	0.116557	3	0.835961	239852_363768	Zpld1	Chr16 cM	Chr16:55045538-55118349(-)	zona pellucida like domain containing 1	Zpld1	Chr11 q12	NA	zona pellucida-like domain containing 1
NA	319760	0.103858	0.0937341	0.267858	-0.0798572	0.287574	3	0.835961	319760_NA	NA	NA	NA	NA	NA	NA	NA	NA
362622	70012	-0.191044	0.172458	0.267962	-0.529055	0.146968	3	0.835961	70012_362622	Cep85	Chr4 cM	Chr4:133857169-133914420(-)	centrosomal protein 85	Cep85	Chr5 q36	NA	centrosomal protein 85
81922	20405	-0.0708613	0.0639684	0.267968	-0.196237	0.0545144	3	0.835961	20405_81922	Sh3gl1	Chr17 cM	Chr17:56323750-56343635(-)	SH3-domain GRB2-like 1	Sh3gl1	Chr9	NA	SH3 domain containing GRB2 like 1, endophilin A2
305911	219105	-0.161749	0.14606	0.268118	-0.448022	0.124525	3	0.835961	219105_305911	Zmym5	Chr14 cM	Chr14:57028042-57049173(-)	zinc finger, MYM-type 5	Zmym5	Chr15 p12	NA	zinc finger MYM-type containing 5
NA	76100	-0.247027	0.223086	0.268157	-0.684269	0.190214	3	0.835961	76100_NA	NA	NA	NA	NA	NA	NA	NA	NA
450225	16661	-0.125567	0.113409	0.268206	-0.347844	0.0967106	3	0.835961	16661_450225	Krt10	Chr11 cM	Chr11:99276080-99280190(-)	keratin 10	Krt10	Chr10 q31	NA	keratin 10
289733	237625	-0.0568398	0.0513369	0.268211	-0.157458	0.0437787	3	0.835961	237625_289733	Pla2g3	Chr11 cM	Chr11:3438284-3449350(+)	phospholipase A2, group III	Pla2g3	Chr14 q21	NA	phospholipase A2, group III
689046	382073	-0.242926	0.21953	0.268478	-0.673198	0.187345	3	0.835961	382073_689046	Cenatac	Chr9 cM	Chr9:44321456-44329390(-)	centrosomal AT-AC splicing factor	Cenatac	Chr8 q22	NA	centrosomal AT-AC splicing factor
289054	12316	-0.186711	0.168736	0.268498	-0.517426	0.144005	3	0.835961	12316_289054	Aspm	Chr1 cM	Chr1:139382510-139421829(+)	abnormal spindle microtubule assembly	Aspm	Chr13 q13	NA	assembly factor for spindle microtubules
100362805	105245	-0.180941	0.163531	0.268527	-0.501456	0.139574	3	0.835961	105245_100362805	Txndc5	Chr13 cM	Chr13:38684242-38712800(-)	thioredoxin domain containing 5	Txndc5	Chr17	NA	thioredoxin domain containing 5
29662	14569	-0.128164	0.115833	0.268531	-0.355194	0.0988651	3	0.835961	14569_29662	Gdi2	Chr13 cM	Chr13:3588075-3616261(+)	GDP dissociation inhibitor 2	Gdi2	Chr17 q12.2	NA	GDP dissociation inhibitor 2
286996	71131	0.262574	0.237324	0.268556	-0.202573	0.727721	3	0.835961	71131_286996	Zfp689	Chr7 cM	Chr7:127041308-127048330(-)	zinc finger protein 689	Zfp689	Chr1 q37	NA	zinc finger protein 689
288909	244551	0.240555	0.217588	0.26892	-0.185909	0.667019	3	0.835961	244551_288909	Nanos3	Chr8 cM	Chr8:84900359-84911396(-)	nanos C2HC-type zinc finger 3	Nanos3	Chr19 q11	NA	nanos C2HC-type zinc finger 3
29235	14429	0.196842	0.178078	0.269	-0.152185	0.54587	3	0.835961	14429_29235	Galr3	Chr15 cM	Chr15:78926085-78927758(+)	galanin receptor 3	Galr3	Chr7 q34	NA	galanin receptor 3
291874	71805	-0.187504	0.169672	0.269119	-0.520055	0.145047	3	0.835961	71805_291874	Nup93	Chr8 cM	Chr8:94941192-95043855(+)	nucleoporin 93	Nup93	Chr19 p12	NA	nucleoporin 93
301570	109032	-0.0853056	0.077195	0.269131	-0.236605	0.0659938	3	0.835961	109032_301570	Sp110	Chr1 cM	Chr1:85504620-85526538(-)	Sp110 nuclear body protein	Sp110	Chr9 q35	NA	SP110 nuclear body protein
81742	18575	0.0506148	0.0458127	0.269237	-0.0391764	0.140406	3	0.835961	18575_81742	Pde1c	Chr6 cM	Chr6:56046789-56629472(-)	phosphodiesterase 1C	Pde1c	Chr4 q24	NA	phosphodiesterase 1C
294307	66989	0.172619	0.1563	0.269416	-0.133723	0.478962	3	0.835961	66989_294307	Kctd20	Chr17 cM	Chr17:29171410-29188523(+)	potassium channel tetramerisation domain containing 20	Kctd20	Chr20 p12	NA	potassium channel tetramerization domain containing 20
306750	213311	0.0343061	0.0310647	0.269444	-0.0265795	0.0951918	3	0.835961	213311_306750	Fbxl21	Chr13 cM	Chr13:56670285-56685711(+)	F-box and leucine-rich repeat protein 21	Fbxl21	Chr17 p14	NA	F-box and leucine-rich repeat protein 21
25692	18791	-0.0475391	0.0430529	0.269505	-0.131921	0.0368429	3	0.835961	18791_25692	Plat	Chr8 cM	Chr8:23247743-23272860(+)	plasminogen activator, tissue	Plat	Chr16 q12.5	NA	plasminogen activator, tissue type
296687	259053	-0.158903	0.143913	0.269523	-0.440968	0.123161	3	0.835961	259053_296687	Or1b1	Chr2 cM	Chr2:36994707-36995660(-)	olfactory receptor family 1 subfamily B member 1	Or1b1	Chr3 q11	NA	olfactory receptor family 1 subfamily B member 1
291609	65113	0.133541	0.120973	0.269643	-0.103563	0.370644	3	0.835961	65113_291609	Ndfip1	Chr18 cM	Chr18:38551960-38598250(+)	Nedd4 family interacting protein 1	Ndfip1	Chr18 p11	NA	Nedd4 family interacting protein 1
315033	26942	-0.210791	0.191019	0.269807	-0.585183	0.1636	3	0.835961	26942_315033	Spag1	Chr15 cM	Chr15:36178245-36235767(+)	sperm associated antigen 1	Spag1	Chr7 q22	NA	sperm associated antigen 1
66012	234889	-0.050758	0.0460008	0.269847	-0.140918	0.0394019	3	0.835961	234889_66012	Gucy1a2	Chr9 cM	Chr9:3532778-3894736(+)	guanylate cyclase 1, soluble, alpha 2	Gucy1a2	Chr8 q11	NA	guanylate cyclase 1 soluble subunit alpha 2
171350	18458	0.118609	0.107516	0.269951	-0.0921184	0.329336	3	0.835961	18458_171350	Pabpc1	Chr15 cM	Chr15:36595902-36609825(-)	poly(A) binding protein, cytoplasmic 1	Pabpc1	Chr7 q22	NA	poly(A) binding protein, cytoplasmic 1
25666	110197	0.0309644	0.0280704	0.269984	-0.0240525	0.0859813	3	0.835961	110197_25666	Dgkg	Chr16 cM	Chr16:22287211-22475971(-)	diacylglycerol kinase, gamma	Dgkg	Chr11 q23	NA	diacylglycerol kinase, gamma
NA	75479	-0.208735	0.189241	0.270021	-0.57964	0.16217	3	0.835961	75479_NA	NA	NA	NA	NA	NA	NA	NA	NA
363760	56297	-0.21968	0.199171	0.270039	-0.610048	0.170688	3	0.835961	56297_363760	Arl6	Chr16 cM	Chr16:59433312-59459754(-)	ADP-ribosylation factor-like 6	Arl6	Chr11 q12	NA	ADP-ribosylation factor like GTPase 6
310960	170822	-0.140148	0.12714	0.270327	-0.389338	0.109042	3	0.835961	170822_310960	Usp33	Chr3 cM	Chr3:152052115-152099254(+)	ubiquitin specific peptidase 33	Usp33	Chr2 q45	NA	ubiquitin specific peptidase 33
309659	74762	0.171111	0.155245	0.270376	-0.133164	0.475386	3	0.835961	74762_309659	Mdga1	Chr17 cM	Chr17:30046930-30107557(-)	MAM domain containing glycosylphosphatidylinositol anchor 1	Mdga1	Chr20 p12	NA	MAM domain containing glycosylphosphatidylinositol anchor 1
94194	12859	-0.0820738	0.0744699	0.270415	-0.228032	0.0638844	3	0.835961	12859_94194	Cox5b	Chr1 cM	Chr1:36730568-36732469(+)	cytochrome c oxidase subunit 5B	Cox5b	Chr9 q21	NA	cytochrome c oxidase subunit 5B
300757	15211	0.0773584	0.0702025	0.270491	-0.0602359	0.214953	3	0.835961	15211_300757	Hexa	Chr9 cM	Chr9:59446823-59472392(+)	hexosaminidase A	Hexa	Chr8 q24	NA	hexosaminidase subunit alpha
307067	208440	-0.255125	0.231535	0.270512	-0.708925	0.198675	3	0.835961	208440_307067	Dip2c	Chr13 cM	Chr13:9326564-9718964(+)	disco interacting protein 2 homolog C	Dip2c	Chr17 q12.1	NA	disco-interacting protein 2 homolog C
207122	109333	0.253288	0.229911	0.270602	-0.19733	0.703906	3	0.835961	109333_207122	Pkn2	Chr3 cM	Chr3:142496663-142587765(-)	protein kinase N2	Pkn2	Chr2 q44	NA	protein kinase N2
252928	30055	0.264914	0.240465	0.270605	-0.20639	0.736217	3	0.835961	30055_252928	Timm13	Chr10 cM	Chr10:80735284-80736803(-)	translocase of inner mitochondrial membrane 13	Timm13	Chr7 q11	NA	translocase of inner mitochondrial membrane 13
291211	14593	0.126466	0.114807	0.270656	-0.0985513	0.351483	3	0.835961	14593_291211	Ggps1	Chr13 cM	Chr13:14225244-14238073(-)	geranylgeranyl diphosphate synthase 1	Ggps1	Chr17 q12.1	NA	geranylgeranyl diphosphate synthase 1
300999	19882	-0.017132	0.0155591	0.270857	-0.0476273	0.0133633	3	0.835961	19882_300999	Mst1r	Chr9 cM	Chr9:107784072-107797582(+)	macrophage stimulating 1 receptor (c-met-related tyrosine kinase)	Mst1r	Chr8 q32	NA	macrophage stimulating 1 receptor
85426	63993	0.0225439	0.020481	0.271017	-0.0175981	0.062686	3	0.835961	63993_85426	Slc5a7	Chr17 cM	Chr17:54580618-54606062(-)	solute carrier family 5 (choline transporter), member 7	Slc5a7	Chr9 q11	NA	solute carrier family 5 member 7
684800	98366	0.221361	0.201201	0.271246	-0.172986	0.615708	3	0.835961	98366_684800	Smap1	Chr1 cM	Chr1:23883927-23961398(-)	small ArfGAP 1	Smap1	Chr9	NA	small ArfGAP 1
54294	19737	0.143611	0.130549	0.271309	-0.11226	0.399482	3	0.835961	19737_54294	Rgs5	Chr1 cM	Chr1:169483070-169523382(+)	regulator of G-protein signaling 5	Rgs5	Chr13 q24	NA	regulator of G-protein signaling 5
690492	12489	0.145436	0.132211	0.271318	-0.113692	0.404565	3	0.835961	12489_690492	Cd33	Chr7 cM	Chr7:43176823-43186679(-)	CD33 molecule	Cd33	Chr1 q22	NA	CD33 molecule
688478	52245	-0.0984848	0.0895499	0.27143	-0.273999	0.0770297	3	0.835961	52245_688478	Commd2	Chr3 cM	Chr3:57551770-57559105(-)	COMM domain containing 2	Commd2	Chr2 q26	NA	COMM domain containing 2
NA	66508	-0.147025	0.133703	0.27149	-0.409079	0.115028	3	0.835961	66508_NA	Lamtor1	Chr7 cM	Chr7:101555044-101561110(+)	late endosomal/lysosomal adaptor, MAPK and MTOR activator 1	NA	NA	NA	NA
116687	13421	0.0153253	0.0139406	0.271624	-0.0119977	0.0426483	3	0.835961	13421_116687	Dnase1l3	Chr14 cM	Chr14:14475014-14504586(+)	deoxyribonuclease 1-like 3	Dnase1l3	Chr15 p14	NA	deoxyribonuclease 1-like 3
309307	240613	-0.0901913	0.0820726	0.271803	-0.251051	0.070668	3	0.835961	240613_309307	9930021J03Rik	Chr19 cM	Chr19:29691802-29783389(-)	RIKEN cDNA 9930021J03 gene	RGD1311595	Chr1 q52	NA	similar to KIAA2026 protein
309001	233904	-0.187667	0.170784	0.271829	-0.522398	0.147063	3	0.835961	233904_309001	Setd1a	Chr7 cM	Chr7:127376561-127399294(+)	SET domain containing 1A	Setd1a	Chr1 q37	NA	SET domain containing 1A, histone lysine methyltransferase
252892	56839	0.0514462	0.0468266	0.271919	-0.0403322	0.143225	3	0.835961	56839_252892	Lgi1	Chr19 cM	Chr19:38253135-38297387(+)	leucine-rich repeat LGI family, member 1	Lgi1	Chr1 q53	NA	leucine-rich, glioma inactivated 1
24248	12359	0.472387	0.429997	0.27195	-0.370391	1.31517	3	0.835961	12359_24248	Cat	Chr2 cM	Chr2:103284249-103315498(-)	catalase	Cat	Chr3 q32	NA	catalase
287521	17428	-0.138911	0.126446	0.271951	-0.386741	0.108919	3	0.835961	17428_287521	Mnt	Chr11 cM	Chr11:74721746-74736551(+)	max binding protein	Mnt	Chr10 q24	NA	MAX network transcriptional repressor
289855	216613	-0.159399	0.145131	0.27207	-0.443851	0.125054	3	0.835961	216613_289855	Ccdc85a	Chr11 cM	Chr11:28335685-28534324(-)	coiled-coil domain containing 85A	Ccdc85a	Chr14 q22	NA	coiled-coil domain containing 85A
286937	58869	0.0127468	0.0116082	0.272167	-0.0100049	0.0354985	3	0.835961	58869_286937	Pex5l	Chr3 cM	Chr3:33003557-33197396(-)	peroxisomal biogenesis factor 5-like	Pex5l	Chr2 q24	NA	peroxisomal biogenesis factor 5-like
25085	21823	0.268344	0.244381	0.27218	-0.210634	0.747323	3	0.835961	21823_25085	Th	Chr7 cM	Chr7:142446516-142453732(-)	tyrosine hydroxylase	Th	Chr1 q41	NA	tyrosine hydroxylase
NA	68051	-0.0495531	0.0451282	0.272181	-0.138003	0.0388965	3	0.835961	68051_NA	Nutf2	Chr8 cM	Chr8:106587212-106605962(+)	nuclear transport factor 2	NA	NA	NA	NA
310303	100502876	0.268018	0.244085	0.272183	-0.210381	0.746416	3	0.835961	100502876_310303	Kcnmb3	Chr3 cM	Chr3:32525737-32546380(-)	potassium large conductance calcium-activated channel, subfamily M, beta member 3	Kcnmb3	Chr2 q24	NA	potassium calcium-activated channel subfamily M regulatory beta subunit 3
360631	21428	-0.082434	0.0750757	0.272199	-0.22958	0.0647117	3	0.835961	21428_360631	Mlx	Chr11 cM	Chr11:100978103-100983033(+)	MAX-like protein X	Mlx	Chr10 q31	NA	MAX dimerization protein MLX
65208	65254	0.202999	0.184918	0.272301	-0.159434	0.565432	3	0.835961	65254_65208	Dpysl5	Chr5 cM	Chr5:30868908-30956713(+)	dihydropyrimidinase-like 5	Dpysl5	Chr6 q14	NA	dihydropyrimidinase-like 5
313563	73172	-0.208158	0.189704	0.27252	-0.579972	0.163655	3	0.835961	73172_313563	Exo5	Chr4 cM	Chr4:120778399-120782202(-)	exonuclease 5	Exo5	Chr5 q36	NA	exonuclease 5
299872	16341	-0.229086	0.208881	0.272759	-0.638486	0.180313	3	0.835961	16341_299872	Eif3e	Chr15 cM	Chr15:43113454-43146115(-)	eukaryotic translation initiation factor 3, subunit E	Eif3e	Chr7	NA	eukaryotic translation initiation factor 3 subunit E
353303	237759	0.0320841	0.0292562	0.27279	-0.0252569	0.0894251	3	0.835961	237759_353303	Col23a1	Chr11 cM	Chr11:51180747-51474745(+)	collagen, type XXIII, alpha 1	Col23a1	Chr10 q21	NA	collagen type XXIII alpha 1 chain
171525	27015	-0.138483	0.12629	0.272838	-0.386007	0.10904	3	0.835961	27015_171525	Polk	Chr13 cM	Chr13:96617198-96679087(-)	polymerase (DNA directed), kappa	Polk	Chr2 q12	NA	DNA polymerase kappa
25280	20449	0.157909	0.144044	0.272967	-0.124412	0.44023	3	0.835961	20449_25280	St8sia1	Chr6 cM	Chr6:142767271-142910178(-)	ST8 alpha-N-acetyl-neuraminide alpha-2,8-sialyltransferase 1	St8sia1	Chr4 q44	NA	ST8 alpha-N-acetyl-neuraminide alpha-2,8-sialyltransferase 1
24457	15416	-0.0164211	0.0149824	0.273066	-0.0457861	0.0129438	3	0.835961	15416_24457	Hoxb8	Chr11 cM	Chr11:96172731-96176141(+)	homeobox B8	Hoxb8	Chr10 q26	NA	homeo box B8
29561	268890	-0.019069	0.0173996	0.273103	-0.0531716	0.0150336	3	0.835961	268890_29561	Lsamp	Chr16 cM	Chr16:39804723-42002042(+)	limbic system-associated membrane protein	Lsamp	Chr11 q21	NA	limbic system-associated membrane protein
65140	18317	0.217881	0.198825	0.273148	-0.171809	0.60757	3	0.835961	18317_65140	Or6a2	Chr7 cM	Chr7:106600082-106601812(-)	olfactory receptor family 6 subfamily A member 2	Or6a2	Chr1 q31	NA	olfactory receptor family 6 subfamily A member 2
84584	17979	-0.159661	0.145701	0.273162	-0.44523	0.125908	3	0.835961	17979_84584	Ncoa3	Chr2 cM	Chr2:165834557-165915162(+)	nuclear receptor coactivator 3	Ncoa3	Chr3 q42	NA	nuclear receptor coactivator 3
25634	14377	0.156097	0.142458	0.273194	-0.123116	0.435309	3	0.835961	14377_25634	G6pc1	Chr11 cM	Chr11:101258542-101268729(+)	glucose-6-phosphatase catalytic subunit 1	G6pc1	Chr10 q31	NA	glucose-6-phosphatase catalytic subunit 1
252919	76257	0.334592	0.305479	0.273383	-0.264135	0.933319	3	0.835961	76257_252919	Slc38a3	Chr9 cM	Chr9:107528353-107546167(-)	solute carrier family 38, member 3	Slc38a3	Chr8 q32	NA	solute carrier family 38, member 3
81636	210044	-0.107896	0.0985221	0.273455	-0.300996	0.0852041	3	0.835961	210044_81636	Adcy2	Chr13 cM	Chr13:68768162-69147660(-)	adenylate cyclase 2	Adcy2	Chr1	NA	adenylate cyclase 2
313905	72195	-0.0154109	0.0140728	0.27348	-0.0429931	0.0121713	3	0.835961	72195_313905	Supt7l	Chr5 cM	Chr5:31671913-31684106(-)	SPT7-like, STAGA complex gamma subunit	Supt7l	Chr6 q14	NA	SPT7 like, STAGA complex subunit gamma
315546	67703	0.0915517	0.0836086	0.273515	-0.0723182	0.255422	3	0.835961	67703_315546	Kirrel3	Chr9 cM	Chr9:34397190-34948012(+)	kirre like nephrin family adhesion molecule 3	Kirrel3	Chr8 q21	NA	kirre like nephrin family adhesion molecule 3
316620	171531	0.338923	0.309524	0.273525	-0.267733	0.945579	3	0.835961	171531_316620	Mlph	Chr1 cM	Chr1:90842807-90878864(+)	melanophilin	Mlph	Chr9 q36	NA	melanophilin
364841	93872	-0.0191474	0.0174866	0.273527	-0.0534205	0.0151257	3	0.835961	93872_364841	Pcdhb1	Chr18 cM	Chr18:37398051-37400507(+)	protocadherin beta 1	Pcdhb1	Chr18 p11	NA	protocadherin beta 1
24851	22003	0.244384	0.223248	0.273659	-0.193175	0.681943	3	0.835961	22003_24851	Tpm1	Chr9 cM	Chr9:66929872-66956688(-)	tropomyosin 1, alpha	Tpm1	Chr8 q24	NA	tropomyosin 1
312251	192196	-0.0530213	0.0484555	0.273856	-0.147992	0.0419497	3	0.835961	192196_312251	Luc7l2	Chr6 cM	Chr6:38528269-38586405(+)	LUC7-like 2 (S. cerevisiae)	Luc7l2	Chr4 q22	NA	LUC7-like 2 pre-mRNA splicing factor
681825	22327	0.165134	0.150955	0.273988	-0.130733	0.461	3	0.835961	22327_681825	Vbp1	ChrX cM	ChrX:74557905-74578548(+)	von Hippel-Lindau binding protein 1	Vbp1	Chr1	NA	VHL binding protein 1
307897	74032	-0.12836	0.117405	0.274258	-0.35847	0.10175	3	0.835961	74032_307897	Sdr42e1	Chr8 cM	Chr8:118388138-118400428(-)	short chain dehydrogenase/reductase family 42E, member 1	Sdr42e1	Chr19 q12	NA	short chain dehydrogenase/reductase family 42E, member 1
NA	210554	0.106305	0.0972433	0.274314	-0.0842887	0.296898	3	0.835961	210554_NA	Hus1b	Chr13 cM	Chr13:31130559-31131744(-)	HUS1 checkpoint clamp component B	NA	NA	NA	NA
308266	237256	-0.184003	0.168359	0.274428	-0.51398	0.145974	3	0.835961	237256_308266	Zc3h12d	Chr10 cM	Chr10:7708234-7746160(+)	zinc finger CCCH type containing 12D	Zc3h12d	Chr1 p13	NA	zinc finger CCCH type containing 12D
364032	67292	-0.197414	0.180676	0.274552	-0.551534	0.156705	3	0.835961	67292_364032	Pigc	Chr1 cM	Chr1:161796755-161801004(+)	phosphatidylinositol glycan anchor biosynthesis, class C	Pigc	Chr13 q22	NA	phosphatidylinositol glycan anchor biosynthesis, class C
691932	74176	-0.0354295	0.0324269	0.274572	-0.0989851	0.0281261	3	0.835961	74176_691932	Tgm5	Chr2 cM	Chr2:120876592-120916322(-)	transglutaminase 5	Tgm5	Chr3 q35	NA	transglutaminase 5
308440	232984	-0.256376	0.234721	0.27472	-0.716421	0.203669	3	0.835961	232984_308440	B3gnt8	Chr7 cM	Chr7:25327025-25328917(+)	UDP-GlcNAc:betaGal beta-1,3-N-acetylglucosaminyltransferase 8	B3gnt8	Chr1 q21	NA	UDP-GlcNAc:betaGal beta-1,3-N-acetylglucosaminyltransferase 8
NA	26422	-0.0209293	0.0191649	0.274804	-0.0584918	0.0166332	3	0.835961	26422_NA	Nbea	Chr3 cM	Chr3:55532616-56091122(-)	neurobeachin	NA	NA	NA	NA
500227	71837	-0.0166202	0.0152414	0.275507	-0.0464927	0.0132523	3	0.835961	71837_500227	1700003E16Rik	Chr6 cM	Chr6:83133386-83139927(+)	RIKEN cDNA 1700003E16 gene	C4h2orf81	Chr4 q34	NA	similar to human chromosome 2 open reading frame 81
361467	210992	-0.205935	0.188886	0.275597	-0.576145	0.164274	3	0.835961	210992_361467	Lpcat1	Chr13 cM	Chr13:73615332-73664539(+)	lysophosphatidylcholine acyltransferase 1	Lpcat1	Chr1 p11	NA	lysophosphatidylcholine acyltransferase 1
689576	269513	0.260315	0.238811	0.275693	-0.207746	0.728375	3	0.835961	269513_689576	Nkain3	Chr4 cM	Chr4:20118874-20778866(-)	Na+/K+ transporting ATPase interacting 3	Nkain3	Chr5 q13-q21	NA	Sodium/potassium transporting ATPase interacting 3
367295	381270	0.0130091	0.0119368	0.275785	-0.0103865	0.0364048	3	0.835961	381270_367295	Marchf4	Chr1 cM	Chr1:72466271-72576089(-)	membrane associated ring-CH-type finger 4	Marchf4	Chr9 q33	NA	membrane associated ring-CH-type finger 4
290673	170759	-0.0595479	0.0546418	0.275807	-0.166644	0.0475481	3	0.835961	170759_290673	Atp13a1	Chr8 cM	Chr8:70243813-70260399(+)	ATPase type 13A1	Atp13a1	Chr16 p14	NA	ATPase 13A1
94174	94242	0.216714	0.198885	0.275869	-0.173093	0.606521	3	0.835961	94242_94174	Tinagl1	Chr4 cM	Chr4:130059393-130068915(-)	tubulointerstitial nephritis antigen-like 1	Tinagl1	Chr5 q36	NA	tubulointerstitial nephritis antigen-like 1
100125363	320118	-0.205352	0.188522	0.276034	-0.574848	0.164145	3	0.835961	320118_100125363	Fbxl13	Chr5 cM	Chr5:21688845-21850632(-)	F-box and leucine-rich repeat protein 13	Fbxl13	Chr4 q11	NA	F-box and leucine-rich repeat protein 13
308453	76889	-0.0828455	0.0760572	0.276042	-0.231915	0.0662239	3	0.835961	76889_308453	Coq8b	Chr7 cM	Chr7:26932448-26957375(+)	coenzyme Q8B	Coq8b	Chr1 q21	NA	coenzyme Q8B
100361584	243634	-0.193709	0.177868	0.276126	-0.542324	0.154905	3	0.835961	243634_100361584	Ano2	Chr6 cM	Chr6:125667382-126017089(+)	anoctamin 2	Ano2	Chr4	NA	anoctamin 2
362173	53872	-0.175967	0.161626	0.276275	-0.492749	0.140815	3	0.835961	53872_362173	Caprin1	Chr2 cM	Chr2:103593286-103627994(-)	cell cycle associated protein 1	Caprin1	Chr3 q32	NA	cell cycle associated protein 1
314894	67074	0.15561	0.142944	0.276326	-0.124555	0.435775	3	0.835961	67074_314894	Mon2	Chr10 cM	Chr10:122827965-122912410(-)	MON2 homolog, regulator of endosome to Golgi trafficking	Mon2	Chr7 q22	NA	MON2 homolog, regulator of endosome-to-Golgi trafficking
306066	219249	-0.138204	0.12696	0.276345	-0.387041	0.110632	3	0.835961	219249_306066	Tdrd3	Chr14 cM	Chr14:87654075-87782940(+)	tudor domain containing 3	Tdrd3	Chr15 q12	NA	tudor domain containing 3
300147	77980	-0.17767	0.163216	0.27635	-0.497568	0.142228	3	0.835961	77980_300147	Sbf1	Chr15 cM	Chr15:89172439-89199514(-)	SET binding factor 1	Sbf1	Chr7 q34	NA	SET binding factor 1
683674	231868	-0.167675	0.15406	0.276428	-0.469627	0.134276	3	0.835961	231868_683674	Ints15	Chr5 cM	Chr5:143286950-143301115(-)	integrator complex subunit 15	Ints15	Chr12	NA	integrator complex subunit 15
83783	20887	-0.021777	0.0200285	0.276904	-0.0610321	0.0174782	3	0.835961	20887_83783	Sult1a1	Chr7 cM	Chr7:126272037-126275604(-)	sulfotransferase family 1A, phenol-preferring, member 1	Sult1a1	Chr1 q36	NA	sulfotransferase family 1A member 1
688622	218624	0.0268847	0.0247285	0.27695	-0.0215822	0.0753516	3	0.835961	218624_688622	Il31ra	Chr13 cM	Chr13:112649439-112717266(-)	interleukin 31 receptor A	Il31ra	Chr2 q14	NA	interleukin 31 receptor A
25522	18762	-0.146942	0.135179	0.27703	-0.411889	0.118005	3	0.835961	18762_25522	Prkcz	Chr4 cM	Chr4:155344586-155445818(-)	protein kinase C, zeta	Prkcz	Chr5 q36	NA	protein kinase C, zeta
NA	100043736	0.148897	0.13701	0.277143	-0.119638	0.417431	3	0.835961	100043736_NA	NA	NA	NA	NA	NA	NA	NA	NA
297708	232491	-0.319949	0.294431	0.277182	-0.897023	0.257125	3	0.835961	232491_297708	Pyroxd1	Chr6 cM	Chr6:142291380-142308983(+)	pyridine nucleotide-disulphide oxidoreductase domain 1	Pyroxd1	Chr4 q44	NA	pyridine nucleotide-disulphide oxidoreductase domain 1
302559	54636	-0.0983296	0.090501	0.277257	-0.275708	0.0790491	3	0.835961	54636_302559	Wdr45	ChrX cM	ChrX:7588193-7594440(+)	WD repeat domain 45	Wdr45	ChrX q12	NA	WD repeat domain 45
296301	19383	-0.123433	0.113611	0.277278	-0.346107	0.0992406	3	0.835961	19383_296301	Raly	Chr2 cM	Chr2:154633016-154709181(+)	hnRNP-associated with lethal yellow	Raly	Chr3 q41	NA	RALY heterogeneous nuclear ribonucleoprotein
289197	66447	0.317695	0.292418	0.277283	-0.255433	0.890824	3	0.835961	66447_289197	Mgst3	Chr1 cM	Chr1:167199535-167221410(-)	microsomal glutathione S-transferase 3	Mgst3	Chr13 q24	NA	microsomal glutathione S-transferase 3
313756	269615	0.0822896	0.0757504	0.277335	-0.0661785	0.230758	3	0.835961	269615_313756	Plch2	Chr4 cM	Chr4:155067572-155141241(-)	phospholipase C, eta 2	Plch2	Chr5 q36	NA	phospholipase C, eta 2
293829	73724	-0.0654979	0.0602976	0.277371	-0.183679	0.0526832	3	0.835961	73724_293829	Mcee	Chr7 cM	Chr7:64042370-64061869(+)	methylmalonyl CoA epimerase	Mcee	Chr1 q22	NA	methylmalonyl CoA epimerase
309014	381925	0.170843	0.157328	0.27752	-0.137513	0.479199	3	0.835961	381925_309014	Plpp4	Chr7 cM	Chr7:128858755-128993136(+)	phospholipid phosphatase 4	Plpp4	Chr1 q41	NA	phospholipid phosphatase 4
363213	69668	-0.180803	0.166525	0.277593	-0.507185	0.145579	3	0.835961	69668_363213	Ccdc115	Chr1 cM	Chr1:34475751-34478753(-)	coiled-coil domain containing 115	Ccdc115	Chr9 q21	NA	coiled-coil domain containing 115
84473	53975	-0.260348	0.239826	0.277668	-0.730398	0.209701	3	0.835961	53975_84473	Ddx20	Chr3 cM	Chr3:105585586-105594890(-)	DEAD box helicase 20	Ddx20	Chr2 q34	NA	DEAD-box helicase 20
NA	56405	0.168261	0.155011	0.277708	-0.135554	0.472077	3	0.835961	56405_NA	Dusp14	Chr11 cM	Chr11:83938867-83960087(-)	dual specificity phosphatase 14	NA	NA	NA	NA
246325	211468	0.159216	0.146698	0.277776	-0.128308	0.446739	3	0.835961	211468_246325	Kcnh8	Chr17 cM	Chr17:52909737-53286222(+)	potassium voltage-gated channel, subfamily H (eag-related), member 8	Kcnh8	Chr9 q11	NA	potassium voltage-gated channel subfamily H member 8
257644	52696	0.053717	0.0494994	0.277831	-0.0433	0.150734	3	0.835961	52696_257644	Zwint	Chr10 cM	Chr10:72490678-72510796(+)	ZW10 interactor	Zwint	Chr20	NA	ZW10 interacting kinetochore protein
NA	246081	0.0212375	0.0195723	0.277887	-0.0171236	0.0595986	3	0.835961	246081_NA	Defb11	Chr8 cM	Chr8:22395392-22396428(-)	defensin beta 11	NA	NA	NA	NA
NA	72296	0.147339	0.135851	0.278117	-0.118925	0.413603	3	0.835961	72296_NA	Rusc1	Chr3 cM	Chr3:88991288-89000618(-)	RUN and SH3 domain containing 1	NA	NA	NA	NA
303215	213980	-0.279492	0.257729	0.278168	-0.784631	0.225647	3	0.835961	213980_303215	Fbxw10	Chr11 cM	Chr11:62737895-62768291(+)	F-box and WD-40 domain protein 10	Fbxw10	Chr10 q23	NA	F-box and WD repeat domain containing 10
365363	26918	-0.0271781	0.0250692	0.27831	-0.0763128	0.0219566	3	0.835961	26918_365363	Ern2	Chr7 cM	Chr7:121769116-121785430(-)	endoplasmic reticulum to nucleus signalling 2	Ern2	Chr1 q36	NA	endoplasmic reticulum to nucleus signaling 2
501010	66712	0.265604	0.245006	0.278334	-0.214599	0.745807	3	0.835961	66712_501010	Spesp1	Chr9 cM	Chr9:62178011-62189461(-)	sperm equatorial segment protein 1	Spesp1	Chr8 q24	NA	sperm equatorial segment protein 1
314659	69481	0.112509	0.103848	0.278632	-0.09103	0.316048	3	0.835961	69481_314659	Actl9	Chr17 cM	Chr17:33651873-33653242(+)	actin-like 9	Actl9	Chr7 q12	NA	actin-like 9
499731	209584	-0.190016	0.175399	0.278658	-0.533792	0.153759	3	0.835961	209584_499731	Tyw3	Chr3 cM	Chr3:154282157-154302750(-)	tRNA-yW synthesizing protein 3 homolog (S. cerevisiae)	Tyw3	Chr2 q45	NA	tRNA-yW synthesizing protein 3 homolog
313021	52174	-0.159382	0.14713	0.278686	-0.447751	0.128987	3	0.835961	52174_313021	Tmem222	Chr4 cM	Chr4:132993356-133005101(-)	transmembrane protein 222	Tmem222	Chr5 q36	NA	transmembrane protein 222
291580	225583	-0.135737	0.12531	0.278714	-0.381339	0.109865	3	0.835961	225583_291580	Minar2	Chr18 cM	Chr18:59195320-59210034(+)	membrane integral NOTCH2 associated receptor 2	Minar2	Chr18 q12.1	NA	membrane integral NOTCH2 associated receptor 2
361391	12400	-0.17869	0.165017	0.278871	-0.502118	0.144737	3	0.835961	12400_361391	Cbfb	Chr8 cM	Chr8:105897306-105944621(+)	core binding factor beta	Cbfb	Chr19 q11	NA	core-binding factor subunit beta
300768	235431	0.111769	0.103222	0.278898	-0.0905429	0.314081	3	0.835961	235431_300768	Coro2b	Chr9 cM	Chr9:62326774-62444326(-)	coronin, actin binding protein, 2B	Coro2b	Chr8 q24	NA	coronin 2B
362164	51897	-0.241201	0.222774	0.278934	-0.677831	0.195428	3	0.835961	51897_362164	Atg13	Chr2 cM	Chr2:91504963-91540921(-)	autophagy related 13	Atg13	Chr3 q24	NA	autophagy related 13
500006	71382	-0.248353	0.229429	0.279038	-0.698025	0.201319	3	0.835961	71382_500006	Pex1	Chr5 cM	Chr5:3646066-3687230(+)	peroxisomal biogenesis factor 1	Pex1	Chr4 q13	NA	peroxisomal biogenesis factor 1
287383	27078	-0.0123542	0.011413	0.279044	-0.0347233	0.0100148	3	0.835961	27078_287383	B9d1	Chr11 cM	Chr11:61395970-61403757(+)	B9 protein domain 1	B9d1	Chr10 q22	NA	B9 domain containing 1
361664	72096	-0.221791	0.204899	0.279057	-0.623387	0.179804	3	0.835961	72096_361664	Eef1akmt2	Chr7 cM	Chr7:132429186-132454376(-)	EEF1A lysine methyltransferase 2	Eef1akmt2	Chr1 q41	NA	EEF1A lysine methyltransferase 2
360817	76199	-0.182926	0.169012	0.279109	-0.514184	0.148332	3	0.835961	76199_360817	Med13l	Chr5 cM	Chr5:118698744-118903503(+)	mediator complex subunit 13-like	Med13l	Chr12 q16	NA	mediator complex subunit 13L
367307	208718	-0.0482995	0.0446472	0.279339	-0.135806	0.0392073	3	0.835961	208718_367307	Dis3l2	Chr1 cM	Chr1:86631530-86977817(+)	DIS3 like 3'-5' exoribonuclease 2	Dis3l2	Chr9 q35	NA	DIS3-like 3'-5' exoribonuclease 2
405913	258351	0.311273	0.287737	0.279344	-0.252682	0.875227	3	0.835961	258351_405913	Or51k2	Chr7 cM	Chr7:103595775-103596713(+)	olfactory receptor family 51 subfamily K member 2	Or51k2	Chr1 q32	NA	olfactory receptor family 51 subfamily K member 2
499746	74472	0.0903529	0.0835834	0.279701	-0.0734675	0.254173	3	0.835961	74472_499746	Stpg3	Chr2 cM	Chr2:25102219-25104649(-)	sperm tail PG rich repeat containing 3	Stpg3	Chr3 p13	NA	sperm-tail PG-rich repeat containing 3
360674	268515	-0.176624	0.163408	0.279752	-0.496899	0.14365	3	0.835961	268515_360674	Bahcc1	Chr11 cM	Chr11:120123773-120183108(+)	BAH domain and coiled-coil containing 1	Bahcc1	Chr10 q32.3	NA	BAH domain and coiled-coil containing 1
289801	22271	0.267946	0.247915	0.279787	-0.217959	0.75385	3	0.835961	22271_289801	Upp1	Chr11 cM	Chr11:9068103-9086170(+)	uridine phosphorylase 1	Upp1	Chr14 q21	NA	uridine phosphorylase 1
294515	56484	0.343763	0.318229	0.280036	-0.279954	0.967481	3	0.835961	56484_294515	Foxo3	Chr10 cM	Chr10:42057841-42152691(-)	forkhead box O3	Foxo3	Chr20 q12-q13	NA	forkhead box O3
499114	233040	-0.164698	0.152478	0.280079	-0.46355	0.134154	3	0.835961	233040_499114	Fbxo27	Chr7 cM	Chr7:28392274-28398763(+)	F-box protein 27	Fbxo27	Chr1 q21	NA	F-box protein 27
292898	68845	-0.141081	0.130688	0.280353	-0.397224	0.115062	3	0.835961	68845_292898	Pih1d1	Chr7 cM	Chr7:44803727-44809489(+)	PIH1 domain containing 1	Pih1d1	Chr1 q22	NA	PIH1 domain containing 1
308871	75212	-0.155562	0.144105	0.280363	-0.438002	0.126878	3	0.835961	75212_308871	Rnf121	Chr7 cM	Chr7:101668344-101714676(-)	ring finger protein 121	Rnf121	Chr1 q32	NA	ring finger protein 121
171129	320011	-0.0985244	0.0912775	0.280412	-0.277425	0.0803763	3	0.835961	320011_171129	Uggt1	Chr1 cM	Chr1:36179109-36283407(-)	UDP-glucose glycoprotein glucosyltransferase 1	Uggt1	Chr9 q21	NA	UDP-glucose glycoprotein glucosyltransferase 1
NA	243906	-0.304646	0.282255	0.280441	-0.857855	0.248563	3	0.835961	243906_NA	Zfp14	Chr7 cM	Chr7:29735784-29750805(-)	zinc finger protein 14	NA	NA	NA	NA
192260	52858	-0.0854765	0.0792684	0.280892	-0.24084	0.0698866	3	0.835961	52858_192260	Cdipt	Chr7 cM	Chr7:126575630-126579671(+)	CDP-diacylglycerol--inositol 3-phosphatidyltransferase	Cdipt	Chr1 q37	NA	CDP-diacylglycerol--inositol 3-phosphatidyltransferase
113901	81600	0.246163	0.228291	0.280905	-0.201278	0.693605	3	0.835961	81600_113901	Chia1	Chr3 cM	Chr3:106020698-106039434(+)	chitinase, acidic 1	Chia	Chr2 q34	NA	chitinase, acidic
301004	69232	-0.196434	0.182201	0.280981	-0.553541	0.160673	3	0.835961	69232_301004	Qrich1	Chr9 cM	Chr9:108394010-108437366(+)	glutamine-rich 1	Qrich1	Chr8 q32	NA	glutamine-rich 1
64667	52551	-0.0974327	0.0903966	0.281107	-0.274607	0.0797414	3	0.835961	52551_64667	Sgta	Chr10 cM	Chr10:80879909-80896015(-)	small glutamine-rich tetratricopeptide repeat (TPR)-containing, alpha	Sgta	Chr7 q11	NA	small glutamine rich tetratricopeptide repeat co-chaperone alpha
25255	13548	-0.0685567	0.0636091	0.281132	-0.193228	0.0561149	3	0.835961	13548_25255	Dyrk1a	Chr16 cM	Chr16:94370869-94496376(+)	dual-specificity tyrosine phosphorylation regulated kinase 1a	Dyrk1a	Chr11 q11	NA	dual specificity tyrosine phosphorylation regulated kinase 1A
24952	14526	-0.0255335	0.0236941	0.2812	-0.0719731	0.0209062	3	0.835961	14526_24952	Gcg	Chr2 cM	Chr2:62304874-62313994(-)	glucagon	Gcg	Chr3 q21	NA	glucagon
312679	16172	-0.222196	0.206215	0.28126	-0.626371	0.181979	3	0.835961	16172_312679	Il17ra	Chr6 cM	Chr6:120440143-120460692(+)	interleukin 17 receptor A	Il17ra	Chr4 q42	NA	interleukin 17 receptor A
367039	319899	0.0868663	0.080672	0.281577	-0.0712478	0.24498	3	0.835961	319899_367039	Dock6	Chr9 cM	Chr9:21711476-21764006(-)	dedicator of cytokinesis 6	Dock6	Chr8 q13	NA	dedicator of cytokinesis 6
246266	104816	0.131685	0.12231	0.281637	-0.108038	0.371408	3	0.835961	104816_246266	Aspg	Chr12 cM	Chr12:112073113-112093993(+)	asparaginase	Aspg	Chr6 q32	NA	asparaginase
499425	216049	-0.19976	0.185591	0.281773	-0.563512	0.163992	3	0.835961	216049_499425	Zfp365	Chr10 cM	Chr10:67721935-67748492(-)	zinc finger protein 365	Zfp365	Chr20 p11	NA	zinc finger protein 365
310688	27371	-0.29638	0.275368	0.281791	-0.836091	0.243332	3	0.835961	27371_310688	Sh2d2a	Chr3 cM	Chr3:87754062-87763029(+)	SH2 domain containing 2A	Sh2d2a	Chr2 q34	NA	SH2 domain containing 2A
89830	19206	-0.145845	0.135555	0.281966	-0.411527	0.119837	3	0.835961	19206_89830	Ptch1	Chr13 cM	Chr13:63656142-63721274(-)	patched 1	Ptch1	Chr17 p14	NA	patched 1
310071	71991	-0.134212	0.124797	0.282177	-0.378809	0.110386	3	0.835961	71991_310071	Ercc8	Chr13 cM	Chr13:108295265-108331898(+)	excision repaiross-complementing rodent repair deficiency, complementation group 8	Ercc8	Chr2 q14	NA	ERCC excision repair 8, CSA ubiquitin ligase complex subunit
362950	93686	-0.0260291	0.0242043	0.282199	-0.0734686	0.0214104	3	0.835961	93686_362950	Rbfox2	Chr15 cM	Chr15:76963190-77191204(-)	RNA binding protein, fox-1 homolog (C. elegans) 2	Rbfox2	Chr7 q34	NA	RNA binding fox-1 homolog 2
300687	215051	-0.193524	0.179984	0.282272	-0.546286	0.159238	3	0.835961	215051_300687	Bud13	Chr9 cM	Chr9:46194281-46210084(+)	BUD13 homolog	Bud13	Chr8 q22-q23	NA	BUD13 homolog
360754	140482	0.162201	0.150856	0.282284	-0.133472	0.457873	3	0.835961	140482_360754	Zfp358	Chr8 cM	Chr8:3543138-3547208(+)	zinc finger protein 358	Zfp358	Chr12 p12	NA	zinc finger protein 358
117519	50868	-0.170506	0.158591	0.282316	-0.481339	0.140327	3	0.835961	50868_117519	Keap1	Chr9 cM	Chr9:21141026-21150628(-)	kelch-like ECH-associated protein 1	Keap1	Chr8 q13	NA	Kelch-like ECH-associated protein 1
363520	16179	-0.0615582	0.0572578	0.282327	-0.173781	0.050665	3	0.835961	16179_363520	Irak1	ChrX cM	ChrX:73057520-73067524(-)	interleukin-1 receptor-associated kinase 1	Irak1	ChrX	NA	interleukin-1 receptor-associated kinase 1
288751	381741	0.154707	0.1439	0.282328	-0.127331	0.436746	3	0.835961	381741_288751	Lrrc43	Chr5 cM	Chr5:123627368-123646268(+)	leucine rich repeat containing 43	Lrrc43	Chr12 q16	NA	leucine rich repeat containing 43
359727	53414	-0.0633255	0.0589047	0.282352	-0.178777	0.0521256	3	0.835961	53414_359727	Bysl	Chr17 cM	Chr17:47910256-47922417(-)	bystin-like	Bysl	Chr9	NA	bystin-like
310756	17454	0.106459	0.0990298	0.282366	-0.0876359	0.300554	3	0.835961	17454_310756	Mov10	Chr3 cM	Chr3:104702152-104725879(-)	Mov10 RISC complex RNA helicase	Mov10	Chr2 q34	NA	Mov10 RISC complex RNA helicase
499099	68891	0.0141706	0.0131834	0.282426	-0.0116683	0.0400096	3	0.835961	68891_499099	Cd177	Chr7 cM	Chr7:24443408-24459736(-)	CD177 antigen	Cd177	Chr1 q21	NA	CD177 molecule
365901	14686	0.237718	0.221201	0.282523	-0.195829	0.671264	3	0.835961	14686_365901	Gnat2	Chr3 cM	Chr3:108000105-108008748(+)	G protein subunit alpha transducin 2	Gnat2	Chr2 q34	NA	G protein subunit alpha transducin 2
292017	244653	0.0306152	0.0284921	0.282591	-0.0252282	0.0864586	3	0.835961	244653_292017	Hydin	Chr8 cM	Chr8:110993609-111336885(+)	HYDIN, axonemal central pair apparatus protein	Hydin	Chr19 q12	NA	Hydin, axonemal central pair apparatus protein
501196	69239	-0.0187493	0.0174545	0.28274	-0.0529594	0.0154608	3	0.835961	69239_501196	Pdzph1	Chr17 cM	Chr17:59185803-59298370(-)	PDZ and pleckstrin homology domains 1	Pdzph1	Chr9 q36	NA	PDZ and pleckstrin homology domains 1
288042	268882	-0.0152674	0.0142174	0.282888	-0.0431331	0.0125982	3	0.835961	268882_288042	Fbxo45	Chr16 cM	Chr16:32048930-32065843(-)	F-box protein 45	Fbxo45	Chr11 q22	NA	F-box protein 45
29700	13180	0.123209	0.11474	0.282904	-0.101676	0.348095	3	0.835961	13180_29700	Pcbd1	Chr10 cM	Chr10:60925110-60930103(+)	pterin 4 alpha carbinolamine dehydratase/dimerization cofactor of hepatocyte nuclear factor 1 alpha (TCF1) 1	Pcbd1	Chr20 q11	NA	pterin-4 alpha-carbinolamine dehydratase 1
293722	72727	-0.180325	0.167936	0.282923	-0.509473	0.148823	3	0.835961	72727_293722	B3gat3	Chr19 cM	Chr19:8897740-8904600(+)	beta-1,3-glucuronyltransferase 3	B3gat3	Chr1 q43	NA	beta-1,3-glucuronyltransferase 3
25317	14164	0.161226	0.150167	0.282983	-0.133096	0.455547	3	0.835961	14164_25317	Fgf1	Chr18 cM	Chr18:38971726-39062525(-)	fibroblast growth factor 1	Fgf1	Chr18 p11	NA	fibroblast growth factor 1
25288	14081	0.362763	0.337904	0.283017	-0.299517	1.02504	3	0.835961	14081_25288	Acsl1	Chr8 cM	Chr8:46924074-46989088(+)	acyl-CoA synthetase long-chain family member 1	Acsl1	Chr16 q11	NA	acyl-CoA synthetase long-chain family member 1
103690158	320858	-0.0122241	0.0113866	0.283025	-0.0345415	0.0100933	3	0.835961	320858_103690158	L3mbtl4	Chr17 cM	Chr17:68580792-69087081(+)	L3MBTL4 histone methyl-lysine binding protein	L3mbtl4	Chr9	NA	L3MBTL histone methyl-lysine binding protein 4
288744	243219	-0.0449855	0.0419087	0.283084	-0.127125	0.037154	3	0.835961	243219_288744	2900026A02Rik	Chr5 cM	Chr5:113234189-113369102(-)	RIKEN cDNA 2900026A02 gene	RGD1306556	Chr12 q16	NA	similar to hypothetical protein A530094D01
306974	93681	-0.254799	0.237378	0.283098	-0.720052	0.210455	3	0.835961	93681_306974	Zkscan8	Chr13 cM	Chr13:21697391-21715284(-)	zinc finger with KRAB and SCAN domains 8	Zkscan8	Chr17 p11	NA	zinc finger with KRAB and SCAN domains 8
297428	54161	-0.121858	0.11354	0.283153	-0.344393	0.100676	3	0.835961	54161_297428	Copg1	Chr6 cM	Chr6:87864801-87890577(+)	coatomer protein complex, subunit gamma 1	Copg1	Chr4 q34	NA	COPI coat complex subunit gamma 1
NA	64009	-0.143068	0.13338	0.283434	-0.404488	0.118351	3	0.835961	64009_NA	Syne1	Chr10 cM	Chr10:4970917-5501482(-)	spectrin repeat containing, nuclear envelope 1	NA	NA	NA	NA
83686	333329	0.217398	0.202726	0.283552	-0.179938	0.614734	3	0.835961	333329_83686	Cngb1	Chr8 cM	Chr8:95965673-96033213(-)	cyclic nucleotide gated channel beta 1	Cngb1	Chr19 p13	NA	cyclic nucleotide gated channel subunit beta 1
294339	54387	-0.0962036	0.0897188	0.283594	-0.272049	0.0796419	3	0.835961	54387_294339	Mcm3ap	Chr10 cM	Chr10:76304761-76351691(+)	minichromosome maintenance complex component 3 associated protein	Mcm3ap	Chr20 p12	NA	minichromosome maintenance complex component 3 associated protein
361542	233073	-0.0925288	0.0863117	0.283706	-0.261697	0.076639	3	0.835961	233073_361542	U2af1l4	Chr7 cM	Chr7:30262765-30264789(+)	U2 small nuclear RNA auxiliary factor 1-like 4	U2af1l4	Chr1 q21	NA	U2 small nuclear RNA auxiliary factor 1-like 4
499626	545527	0.161042	0.150233	0.283744	-0.13341	0.455494	3	0.835961	545527_499626	Erich6	Chr3 cM	Chr3:58523721-58544628(-)	glutamate rich 6	Erich6	Chr2 q26	NA	glutamate-rich 6
301529	13437	-0.275951	0.257467	0.283813	-0.780577	0.228675	3	0.835961	13437_301529	Dnpep	Chr1 cM	Chr1:75285209-75294298(-)	aspartyl aminopeptidase	Dnpep	Chr9 q33	NA	aspartyl aminopeptidase
NA	73937	0.18026	0.168329	0.284224	-0.149659	0.510178	3	0.835961	73937_NA	NA	NA	NA	NA	NA	NA	NA	NA
305104	12839	-0.0871577	0.0814053	0.284321	-0.246709	0.0723938	3	0.835961	12839_305104	Col9a1	Chr1 cM	Chr1:24216691-24291765(+)	collagen, type IX, alpha 1	Col9a1	Chr9 q21	NA	collagen type IX alpha 1 chain
298874	80913	-0.1603	0.149762	0.284456	-0.453829	0.133229	3	0.835961	80913_298874	Pum2	Chr12 cM	Chr12:8724134-8802581(+)	pumilio RNA-binding family member 2	Pum2	Chr6 q14	NA	pumilio RNA-binding family member 2
NA	100504229	-0.222264	0.207728	0.284629	-0.629404	0.184875	3	0.835961	100504229_NA	NA	NA	NA	NA	NA	NA	NA	NA
266733	171286	-0.0206879	0.0193365	0.28467	-0.0585868	0.017211	3	0.835961	171286_266733	Slc12a8	Chr16 cM	Chr16:33337698-33484505(+)	solute carrier family 12 (potassium/chloride transporters), member 8	Slc12a8	Chr11 q22	NA	solute carrier family 12, member 8
498814	17763	0.153406	0.14339	0.284687	-0.127634	0.434445	3	0.835961	17763_498814	Mtcp1	ChrX cM	ChrX:74454048-74460190(-)	mature T cell proliferation 1	Mtcp1	Chr18 p13	NA	mature T-cell proliferation 1
100909688	432769	-0.0470695	0.044003	0.284759	-0.133314	0.0391747	3	0.835961	432769_100909688	Zfp708	Chr13 cM	Chr13:67217463-67246040(-)	zinc finger protein 708	Zfp708	Chr2	NA	zinc finger protein 708
679805	75033	0.142501	0.133326	0.285152	-0.118813	0.403816	3	0.835961	75033_679805	Mei4	Chr9 cM	Chr9:81745723-82088060(+)	meiotic double-stranded break formation protein 4	Mei4	Chr8 q31	NA	meiotic double-stranded break formation protein 4
291061	71340	-0.191268	0.178965	0.285184	-0.542033	0.159497	3	0.835961	71340_291061	Riok1	Chr13 cM	Chr13:38220971-38245409(+)	RIO kinase 1	Riok1	Chr17 p12	NA	RIO kinase 1
192218	81601	-0.112733	0.105525	0.285379	-0.319558	0.094091	3	0.835961	81601_192218	Kat5	Chr19 cM	Chr19:5653042-5660265(-)	K(lysine) acetyltransferase 5	Kat5	Chr1 q43	NA	lysine acetyltransferase 5
293937	329064	-0.0697251	0.0652872	0.285532	-0.197686	0.0582355	3	0.835961	329064_293937	Pkd2l1	Chr19 cM	Chr19:44136076-44180881(-)	polycystic kidney disease 2-like 1	Pkd2l1	Chr1 q54	NA	polycystin 2 like 1, transient receptor potential cation channel
294274	14998	-0.211729	0.198467	0.286051	-0.600716	0.177258	3	0.835961	14998_294274	H2-DMa	Chr17 cM	Chr17:34338667-34358075(+)	histocompatibility 2, class II, locus DMa	RT1-DMa	Chr20 p12	NA	RT1 class II, locus DMa
406228	16681	0.0679705	0.0637274	0.28616	-0.0569328	0.192874	3	0.835961	16681_406228	Krt2	Chr15 cM	Chr15:101719124-101726604(-)	keratin 2	Krt2	Chr7 q36	NA	keratin 2
499756	332578	0.166164	0.155819	0.286247	-0.139235	0.471562	3	0.835961	332578_499756	Lcn10	Chr2 cM	Chr2:25572738-25576093(+)	lipocalin 10	Lcn10	Chr3 p13	NA	lipocalin 10
NA	77849	0.334212	0.31341	0.286256	-0.280061	0.948485	3	0.835961	77849_NA	NA	NA	NA	NA	NA	NA	NA	NA
56777	280668	0.01485	0.0139316	0.28646	-0.0124555	0.0421556	3	0.835961	280668_56777	Adam1a	Chr5 cM	Chr5:121656667-121659758(-)	a disintegrin and metallopeptidase domain 1a	Adam1a	Chr12 q16	NA	ADAM metallopeptidase domain 1a
81681	16987	-0.129464	0.121461	0.286473	-0.367522	0.108595	3	0.835961	16987_81681	Lss	Chr10 cM	Chr10:76367422-76392972(+)	lanosterol synthase	Lss	Chr20 p12	NA	lanosterol synthase
59267	54525	0.126614	0.118823	0.286616	-0.106274	0.359503	3	0.835961	54525_59267	Syt7	Chr19 cM	Chr19:10366454-10430544(+)	synaptotagmin VII	Syt7	Chr1 q43	NA	synaptotagmin 7
56003	24050	0.115079	0.108036	0.28679	-0.0966683	0.326827	3	0.835961	24050_56003	Septin3	Chr15 cM	Chr15:82153003-82178775(+)	septin 3	Septin3	Chr7 q34	NA	septin 3
312227	53621	0.151652	0.142402	0.286897	-0.127451	0.430755	3	0.835961	53621_312227	Cnot4	Chr6 cM	Chr6:34999000-35110659(-)	CCR4-NOT transcription complex, subunit 4	Cnot4	Chr4 q22	NA	CCR4-NOT transcription complex, subunit 4
NA	19202	0.343106	0.322214	0.286949	-0.288422	0.974633	3	0.835961	19202_NA	Rhox6	ChrX cM	ChrX:36915932-36918734(+)	reproductive homeobox 6	NA	NA	NA	NA
305581	72129	-0.172103	0.161626	0.286955	-0.488884	0.144677	3	0.835961	72129_305581	Pex13	Chr11 cM	Chr11:23597283-23615883(-)	peroxisomal biogenesis factor 13	Pex13	Chr14 q22	NA	peroxisomal biogenesis factor 13
498222	212439	0.215976	0.202959	0.287269	-0.181817	0.613768	3	0.835961	212439_498222	AA986860	Chr1 cM	Chr1:130659713-130672359(+)	expressed sequence AA986860	C13h1orf116	Chr13 q13	NA	similar to human chromosome 1 open reading frame 116
24231	12263	0.189948	0.178514	0.287306	-0.159933	0.539828	3	0.835961	12263_24231	C2	Chr17 cM	Chr17:35081578-35101076(-)	complement C2	C2	Chr20 p12	NA	complement C2
361833	11735	0.12923	0.12147	0.287381	-0.108847	0.367308	3	0.835961	11735_361833	Ank3	Chr10 cM	Chr10:69234608-69863266(+)	ankyrin 3, epithelial	Ank3	Chr20 p11	NA	ankyrin 3
680616	228852	-0.143029	0.134446	0.2874	-0.406538	0.12048	3	0.835961	228852_680616	Ppp1r16b	Chr2 cM	Chr2:158508653-158608254(+)	protein phosphatase 1, regulatory subunit 16B	Ppp1r16b	Chr3 q42	NA	protein phosphatase 1, regulatory subunit 16B
367146	235533	-0.180624	0.169823	0.28751	-0.513471	0.152223	3	0.835961	235533_367146	Gk5	Chr9 cM	Chr9:96001415-96066661(+)	glycerol kinase 5	Gk5	Chr8 q31	NA	glycerol kinase 5
310782	68753	-0.0640543	0.0602505	0.287721	-0.182143	0.0540344	3	0.835961	68753_310782	Mybphl	Chr3 cM	Chr3:108272227-108287373(+)	myosin binding protein H-like	Mybphl	Chr2 q34	NA	myosin binding protein H-like
360575	268445	-0.120509	0.113399	0.28792	-0.342768	0.10175	3	0.835961	268445_360575	Ankrd13b	Chr11 cM	Chr11:77361311-77380504(-)	ankyrin repeat domain 13b	Ankrd13b	Chr10 q24	NA	ankyrin repeat domain 13B
681004	67367	-0.223437	0.210259	0.287931	-0.635538	0.188664	3	0.835961	67367_681004	Paxbp1	Chr16 cM	Chr16:90810925-90841267(-)	PAX3 and PAX7 binding protein 1	Paxbp1	Chr11 q11	NA	PAX3 and PAX7 binding protein 1
287805	70355	0.099553	0.0937314	0.288186	-0.0841571	0.283263	3	0.835961	70355_287805	Gprc5c	Chr11 cM	Chr11:114741978-114763443(+)	G protein-coupled receptor, family C, group 5, member C	Gprc5c	Chr10 q32.1	NA	G protein-coupled receptor, class C, group 5, member C
305848	69890	-0.05646	0.0531635	0.288233	-0.160659	0.0477386	3	0.835961	69890_305848	Zfp219	Chr14 cM	Chr14:52243534-52258190(-)	zinc finger protein 219	Zfp219	Chr15 p14	NA	zinc finger protein 219
NA	80733	-0.122984	0.115814	0.288274	-0.349975	0.104006	3	0.835961	80733_NA	Car15	Chr16 cM	Chr16:17653140-17656050(-)	carbonic anhydrase 15	NA	NA	NA	NA
683923	331623	-0.252491	0.237835	0.288407	-0.71864	0.213657	3	0.835961	331623_683923	Bend3	Chr10 cM	Chr10:43355130-43391413(+)	BEN domain containing 3	Bend3	Chr20	NA	BEN domain containing 3
100912849	75462	0.145983	0.137524	0.288455	-0.123558	0.415525	3	0.835961	75462_100912849	Cimip3	Chr17 cM	Chr17:47723659-47748301(-)	ciliary microtubule inner protein 3	Cimip3	Chr9	NA	ciliary microtubule inner protein 3
282827	11632	0.096148	0.0905831	0.288493	-0.0813917	0.273688	3	0.835961	11632_282827	Aip	Chr19 cM	Chr19:4164446-4175858(-)	aryl-hydrocarbon receptor-interacting protein	Aip	Chr1 q43	NA	aryl-hydrocarbon receptor-interacting protein
NA	216635	0.31012	0.292188	0.28852	-0.262557	0.882798	3	0.835961	216635_NA	Hbq1a	Chr11 cM	Chr11:32250069-32250873(+)	hemoglobin, theta 1A	NA	NA	NA	NA
313772	140500	0.138027	0.13007	0.28861	-0.116905	0.392959	3	0.835961	140500_313772	Acap3	Chr4 cM	Chr4:155976332-155991708(+)	ArfGAP with coiled-coil, ankyrin repeat and PH domains 3	Acap3	Chr5 q36	NA	ArfGAP with coiled-coil, ankyrin repeat and PH domains 3
294508	27355	0.0219745	0.0207153	0.288787	-0.0186267	0.0625757	3	0.835961	27355_294508	Pald1	Chr10 cM	Chr10:61155435-61219309(-)	phosphatase domain containing, paladin 1	Pald1	Chr20 q11	NA	phosphatase domain containing, paladin 1
296321	329547	0.39878	0.375929	0.288788	-0.338028	1.13559	3	0.835961	329547_296321	Bpi	Chr2 cM	Chr2:158100014-158126451(+)	bactericidal permeablility increasing protein	Bpi	Chr3 q42	NA	bactericidal/permeability-increasing protein
313388	67299	0.127293	0.12	0.288794	-0.107903	0.362489	3	0.835961	67299_313388	Dock7	Chr4 cM	Chr4:98824908-99009152(-)	dedicator of cytokinesis 7	Dock7	Chr5 q33	NA	dedicator of cytokinesis 7
316205	70530	0.0181273	0.0170892	0.288805	-0.0153669	0.0516214	3	0.835961	70530_316205	Lrfn2	Chr17 cM	Chr17:49239407-49404616(+)	leucine rich repeat and fibronectin type III domain containing 2	Lrfn2	Chr9 q12	NA	leucine rich repeat and fibronectin type III domain containing 2
297444	243538	0.211955	0.199831	0.288839	-0.179706	0.603617	3	0.835961	243538_297444	Cfap100	Chr6 cM	Chr6:90380461-90405779(-)	cilia and flagella associated protein 100	Cfap100	Chr4 q34	NA	cilia and flagella associated protein 100
NA	353204	0.17566	0.165614	0.288844	-0.148937	0.500256	3	0.835961	353204_NA	Aldoart1	Chr4 cM	Chr4:72768820-72770871(-)	aldolase 1 A, retrogene 1	NA	NA	NA	NA
362374	232023	0.159378	0.150358	0.289149	-0.135318	0.454074	3	0.835961	232023_362374	Vopp1	Chr6 cM	Chr6:57729249-57804968(-)	vesicular, overexpressed in cancer, prosurvival protein 1	Vopp1	Chr4 q24	NA	VOPP1 WW domain binding protein
287662	22658	0.23986	0.226302	0.289185	-0.203684	0.683404	3	0.835961	22658_287662	Pcgf2	Chr11 cM	Chr11:97579649-97591323(-)	polycomb group ring finger 2	Pcgf2	Chr10 q31	NA	polycomb group ring finger 2
363099	225215	-0.234084	0.220892	0.289271	-0.667025	0.198856	3	0.835961	225215_363099	Rsl24d1	Chr9 cM	Chr9:73020751-73030615(+)	ribosomal L24 domain containing 1	Rsl24d1	Chr8 q24	NA	ribosomal L24 domain containing 1
500432	67652	-0.0373087	0.0352106	0.289333	-0.10632	0.0317029	3	0.835961	67652_500432	Spaca1	Chr4 cM	Chr4:34024872-34050067(-)	sperm acrosome associated 1	Spaca1	Chr5 q21	NA	sperm acrosome associated 1
85237	19244	-0.0880514	0.0831051	0.289363	-0.250934	0.0748315	3	0.835961	19244_85237	Ptp4a2	Chr4 cM	Chr4:129714262-129743796(+)	protein tyrosine phosphatase 4a2	Ptp4a2	Chr5	NA	protein tyrosine phosphatase 4A2
500442	68922	0.184068	0.173732	0.289374	-0.15644	0.524577	3	0.835961	68922_500442	Dnai1	Chr4 cM	Chr4:41569775-41638158(+)	dynein axonemal intermediate chain 1	Dnai1	Chr5 q22	NA	dynein, axonemal, intermediate chain 1
363133	59092	0.18645	0.175983	0.289384	-0.158471	0.531371	3	0.835961	59092_363133	Pcbp4	Chr9 cM	Chr9:106330490-106341211(+)	poly(rC) binding protein 4	Pcbp4	Chr8 q32	NA	poly(rC) binding protein 4
305540	55963	0.17616	0.166283	0.289417	-0.149748	0.502069	3	0.835961	55963_305540	Slc1a4	Chr11 cM	Chr11:20252180-20282713(-)	solute carrier family 1 (glutamate/neutral amino acid transporter), member 4	Slc1a4	Chr14 q22	NA	solute carrier family 1 member 4
499470	213402	0.0795713	0.0751098	0.289418	-0.0676411	0.226784	3	0.835961	213402_499470	Armc2	Chr10 cM	Chr10:41790986-41894438(-)	armadillo repeat containing 2	Armc2	Chr20 q13	NA	armadillo repeat containing 2
313558	329934	-0.0139496	0.0131688	0.289469	-0.03976	0.0118609	3	0.835961	329934_313558	Foxo6	Chr4 cM	Chr4:120124275-120144458(-)	forkhead box O6	Foxo6	Chr5 q36	NA	forkhead box O6
NA	66236	-0.0785112	0.0741661	0.289788	-0.223874	0.0668517	3	0.835961	66236_NA	1500011B03Rik	Chr5 cM	Chr5:114946257-114952037(-)	RIKEN cDNA 1500011B03 gene	NA	NA	NA	NA
288489	57782	-0.179978	0.170034	0.289836	-0.513239	0.153283	3	0.835961	57782_288489	Rbak	Chr5 cM	Chr5:143157941-143166530(-)	RB-associated KRAB zinc finger	Rbak	Chr12 p11	NA	RB-associated KRAB zinc finger
NA	26913	0.158894	0.150122	0.289858	-0.135339	0.453128	3	0.835961	26913_NA	Gprin1	Chr13 cM	Chr13:54884484-54897687(-)	G protein-regulated inducer of neurite outgrowth 1	NA	NA	NA	NA
NA	381650	-0.0255606	0.0241502	0.289871	-0.0728941	0.0217728	3	0.835961	381650_NA	NA	NA	NA	NA	NA	NA	NA	NA
NA	258509	0.0527178	0.0498123	0.289905	-0.0449124	0.150348	3	0.835961	258509_NA	Or1x6	Chr11 cM	Chr11:50938936-50939877(+)	olfactory receptor family 1 subfamily X member 6	NA	NA	NA	NA
NA	78802	-0.152273	0.143883	0.289913	-0.434279	0.129732	3	0.835961	78802_NA	Ift70a1	Chr2 cM	Chr2:75809450-75812311(-)	intraflagellar transport 70A1	NA	NA	NA	NA
NA	19823	-0.116666	0.110267	0.290043	-0.332785	0.099454	3	0.835961	19823_NA	Rnf7	Chr9 cM	Chr9:96352990-96360728(-)	ring finger protein 7	NA	NA	NA	NA
100360015	72605	-0.0568539	0.0537431	0.290109	-0.162188	0.0484806	3	0.835961	72605_100360015	Car10	Chr11 cM	Chr11:92988854-93492575(+)	carbonic anhydrase 10	Car10	Chr10	NA	carbonic anhydrase 10
289783	52915	-0.164919	0.155916	0.290173	-0.470509	0.140671	3	0.835961	52915_289783	Zmiz2	Chr11 cM	Chr11:6339074-6356158(+)	zinc finger, MIZ-type containing 2	Zmiz2	Chr14 q21	NA	zinc finger, MIZ-type containing 2
NA	77981	-0.0977732	0.0924387	0.290188	-0.27895	0.0834033	3	0.835961	77981_NA	NA	NA	NA	NA	NA	NA	NA	NA
686310	13846	-0.0697928	0.0659883	0.290213	-0.199127	0.0595418	3	0.835961	13846_686310	Ephb4	Chr5 cM	Chr5:137348371-137372784(+)	Eph receptor B4	Ephb4	Chr12	NA	EPH receptor B4
25444	14180	-0.225156	0.213032	0.290552	-0.642691	0.192379	3	0.835961	14180_25444	Fgf9	Chr14 cM	Chr14:58308004-58350177(+)	fibroblast growth factor 9	Fgf9	Chr15 p12	NA	fibroblast growth factor 9
25146	13074	0.119611	0.113175	0.290572	-0.102208	0.34143	3	0.835961	13074_25146	Cyp17a1	Chr19 cM	Chr19:46655604-46661439(-)	cytochrome P450, family 17, subfamily a, polypeptide 1	Cyp17a1	Chr1 q54	NA	cytochrome P450, family 17, subfamily a, polypeptide 1
60562	58244	-0.100931	0.0955218	0.290683	-0.28815	0.0862885	3	0.835961	58244_60562	Stx6	Chr1 cM	Chr1:155034374-155083405(+)	syntaxin 6	Stx6	Chr13 q21	NA	syntaxin 6
295455	67547	-0.376139	0.356027	0.290745	-1.07394	0.321661	3	0.835961	67547_295455	Slc39a8	Chr3 cM	Chr3:135531040-135594333(+)	solute carrier family 39 (metal ion transporter), member 8	Slc39a8	Chr2 q43	NA	solute carrier family 39 member 8
315771	235439	-0.117908	0.111626	0.290844	-0.336691	0.100876	3	0.835961	235439_315771	Herc1	Chr9 cM	Chr9:66257732-66416057(+)	HECT and RLD domain containing E3 ubiquitin protein ligase family member 1	Herc1	Chr8 q24	NA	HECT and RLD domain containing E3 ubiquitin protein ligase family member 1
291946	234463	-0.219785	0.208079	0.290852	-0.627613	0.188043	3	0.835961	234463_291946	Tmem184c	Chr8 cM	Chr8:78322611-78337327(-)	transmembrane protein 184C	Tmem184c	Chr19 q11	NA	transmembrane protein 184C
84474	104721	-0.17531	0.165998	0.290924	-0.500659	0.15004	3	0.835961	104721_84474	Ddx1	Chr12 cM	Chr12:13269308-13299175(-)	DEAD box helicase 1	Ddx1	Chr6 q15	NA	DEAD-box helicase 1
308320	232853	-0.187456	0.177528	0.291003	-0.535404	0.160492	3	0.835961	232853_308320	Zfp954	Chr7 cM	Chr7:7117682-7124475(-)	zinc finger protein 954	Zfp954	Chr1 q12	NA	zinc finger protein 954
362440	66108	-0.10896	0.103214	0.291116	-0.311256	0.0933351	3	0.835961	66108_362440	Ndufa9	Chr6 cM	Chr6:126798826-126826107(-)	NADH:ubiquinone oxidoreductase subunit A9	Ndufa9	Chr4 q42	NA	NADH:ubiquinone oxidoreductase subunit A9
24711	19661	0.223254	0.211547	0.29127	-0.19137	0.637878	3	0.835961	19661_24711	Rbp3	Chr14 cM	Chr14:33675960-33686173(+)	retinol binding protein 3, interstitial	Rbp3	Chr16 p16	NA	retinol binding protein 3
NA	320138	-0.146502	0.138841	0.291341	-0.418625	0.12562	3	0.835961	320138_NA	NA	NA	NA	NA	NA	NA	NA	NA
NA	103655	-0.0200355	0.0189896	0.29139	-0.0572544	0.0171835	3	0.835961	103655_NA	Sec14l4	Chr11 cM	Chr11:3981462-3998024(+)	SEC14-like lipid binding 4	NA	NA	NA	NA
362685	53951	-0.0676901	0.0641574	0.291397	-0.193436	0.0580562	3	0.835961	53951_362685	Gpatch11	Chr17 cM	Chr17:79142996-79155737(+)	G patch domain containing 11	Gpatch11	Chr6 q11	NA	G patch domain containing 11
498695	75731	-0.144581	0.137064	0.291496	-0.413222	0.124059	3	0.835961	75731_498695	Idnk	Chr13 cM	Chr13:58305463-58312507(+)	idnK gluconokinase homolog (E. coli)	Idnk	Chr17 p14	NA	Idnk, gluconokinase
362876	327814	0.173759	0.164782	0.291665	-0.149208	0.496726	3	0.835961	327814_362876	Ppfia2	Chr10 cM	Chr10:106305129-106769329(+)	protein tyrosine phosphatase, receptor type, f polypeptide (PTPRF), interacting protein (liprin), alpha 2	Ppfia2	Chr7 q21	NA	PTPRF interacting protein alpha 2
688283	71562	-0.0973556	0.0923336	0.291704	-0.278326	0.0836149	3	0.835961	71562_688283	Afmid	Chr11 cM	Chr11:117716750-117730734(+)	arylformamidase	Afmid	Chr10	NA	arylformamidase
303953	213012	-0.151397	0.143595	0.291731	-0.432839	0.130045	3	0.835961	213012_303953	Abhd10	Chr16 cM	Chr16:45550088-45563318(-)	abhydrolase domain containing 10	Abhd10	Chr11 q21	NA	abhydrolase domain containing 10, depalmitoylase
295707	228140	-0.247707	0.234959	0.291766	-0.708219	0.212804	3	0.835961	228140_295707	Tnks1bp1	Chr2 cM	Chr2:84878366-84903392(+)	tankyrase 1 binding protein 1	Tnks1bp1	Chr3 q24	NA	tankyrase 1 binding protein 1
308381	321008	-0.11691	0.110898	0.291786	-0.334266	0.100446	3	0.835961	321008_308381	Zswim9	Chr7 cM	Chr7:12992894-13012647(-)	zinc finger SWIM-type containing 9	Zswim9	Chr1 q21	NA	zinc finger SWIM-type containing 9
306844	218194	0.144306	0.136937	0.291969	-0.124086	0.412698	3	0.835961	218194_306844	Phactr1	Chr13 cM	Chr13:42834099-43292002(+)	phosphatase and actin regulator 1	Phactr1	Chr17 p13-p12	NA	phosphatase and actin regulator 1
361838	432467	-0.172487	0.163712	0.292067	-0.493357	0.148383	3	0.835961	432467_361838	Hnrnph3	Chr10 cM	Chr10:62850443-62859764(-)	heterogeneous nuclear ribonucleoprotein H3	Hnrnph3	Chr20 q11	NA	heterogeneous nuclear ribonucleoprotein H3
681352	68614	-0.146075	0.138665	0.292139	-0.417852	0.125703	3	0.835961	68614_681352	Letmd1	Chr15 cM	Chr15:100366904-100377045(+)	LETM1 domain containing 1	Letmd1	Chr7 q36	NA	LETM1 domain containing 1
298784	268973	-0.111502	0.105865	0.292229	-0.318993	0.0959897	3	0.835961	268973_298784	Nlrc4	Chr17 cM	Chr17:74733254-74766140(-)	NLR family, CARD domain containing 4	Nlrc4	Chr6 q13	NA	NLR family, CARD domain containing 4
24525	16653	-0.286988	0.272541	0.292337	-0.821159	0.247183	3	0.835961	16653_24525	Kras	Chr6 cM	Chr6:145162425-145195965(-)	Kirsten rat sarcoma viral oncogene homolog	Kras	Chr4 q44	NA	KRAS proto-oncogene, GTPase
366491	329972	0.0923732	0.0877525	0.292499	-0.0796185	0.264365	3	0.835961	329972_366491	Spata21	Chr4 cM	Chr4:140815644-140840071(+)	spermatogenesis associated 21	Spata21	Chr5 q36	NA	spermatogenesis associated 21
NA	545925	0.270818	0.257299	0.292551	-0.233479	0.775115	3	0.835961	545925_NA	Psg27	Chr7 cM	Chr7:18290439-18301230(-)	pregnancy-specific beta-1-glycoprotein 27	NA	NA	NA	NA
24886	21391	0.0851338	0.0808861	0.292563	-0.0734	0.243668	3	0.835961	21391_24886	Tbxas1	Chr6 cM	Chr6:38852338-39061519(+)	thromboxane A synthase 1, platelet	Tbxas1	Chr4 q22	NA	thromboxane A synthase 1
338474	98170	-0.248842	0.236432	0.292575	-0.712239	0.214555	3	0.835961	98170_338474	Tmem132a	Chr19 cM	Chr19:10835186-10847304(-)	transmembrane protein 132A	Tmem132a	Chr1 q43	NA	transmembrane protein 132A
294014	94219	0.272795	0.25927	0.292724	-0.235365	0.780954	3	0.835961	94219_294014	Cnnm2	Chr19 cM	Chr19:46750035-46868631(+)	cyclin M2	Cnnm2	Chr1 q54	NA	cyclin and CBS domain divalent metal cation transport mediator 2
305455	24116	-0.279508	0.265661	0.292743	-0.800195	0.241178	3	0.835961	24116_305455	Nelfa	Chr5 cM	Chr5:34055260-34093670(-)	negative elongation factor complex member A, Whsc2	Nelfa	Chr14 q21	NA	negative elongation factor complex member A
288912	67873	-0.2535	0.240948	0.292757	-0.72575	0.21875	3	0.835961	67873_288912	Mri1	Chr8 cM	Chr8:84977205-84983953(-)	methylthioribose-1-phosphate isomerase 1	Mri1	Chr19 q11	NA	methylthioribose-1-phosphate isomerase 1
50594	17965	0.211267	0.200809	0.292763	-0.182311	0.604845	3	0.835961	17965_50594	Nbl1	Chr4 cM	Chr4:138809595-138820304(-)	NBL1, DAN family BMP antagonist	Nbl1	Chr5 q36	NA	NBL1, DAN family BMP antagonist
313507	21349	0.0939761	0.089325	0.292768	-0.0810976	0.26905	3	0.835961	21349_313507	Tal1	Chr4 cM	Chr4:114913623-114928952(+)	T cell acute lymphocytic leukemia 1	Tal1	Chr5 q35	NA	TAL bHLH transcription factor 1, erythroid differentiation factor
298312	230584	-0.1215	0.115487	0.29277	-0.347852	0.104851	3	0.835961	230584_298312	Yipf1	Chr4 cM	Chr4:107171560-107217020(+)	Yip1 domain family, member 1	Yipf1	Chr5 q34	NA	Yip1 domain family, member 1
691678	69195	0.0399343	0.0379614	0.292812	-0.0344686	0.114337	3	0.835961	69195_691678	Tmem121	Chr12 cM	Chr12:113149550-113153143(+)	transmembrane protein 121	Tmem121	Chr6 q32	NA	transmembrane protein 121
287953	15547	-0.191307	0.181861	0.292827	-0.547749	0.165134	3	0.835961	15547_287953	Trmt2a	Chr16 cM	Chr16:18066711-18072636(+)	TRM2 tRNA methyltransferase 2A	Trmt2a	Chr11 q23	NA	tRNA methyltransferase 2 homolog A
293711	66727	-0.0952257	0.0905413	0.29292	-0.272683	0.0822319	3	0.835961	66727_293711	Plaat5	Chr19 cM	Chr19:7589906-7617007(+)	phospholipase A and acyltransferase 5	Plaat5	Chr1 q43	NA	phospholipase A and acyltransferase 5
300744	69459	0.333275	0.31692	0.292981	-0.287878	0.954427	3	0.835961	69459_300744	Ubl7	Chr9 cM	Chr9:57818262-57837251(+)	ubiquitin-like 7 (bone marrow stromal cell-derived)	Ubl7	Chr8 q24	NA	ubiquitin-like 7
25507	18553	0.0263613	0.0250747	0.293115	-0.0227841	0.0755068	3	0.835961	18553_25507	Pcsk6	Chr7 cM	Chr7:65511884-65700134(+)	proprotein convertase subtilisin/kexin type 6	Pcsk6	Chr1 q22	NA	proprotein convertase subtilisin/kexin type 6
89786	12856	0.207925	0.197797	0.293165	-0.17975	0.5956	3	0.835961	12856_89786	Cox17	Chr16 cM	Chr16:38167353-38173125(+)	cytochrome c oxidase assembly protein 17, copper chaperone	Cox17	Chr11 q21	NA	cytochrome c oxidase copper chaperone COX17
25748	11656	0.0563253	0.0535877	0.293218	-0.0487046	0.161355	3	0.835961	11656_25748	Alas2	ChrX cM	ChrX:149330413-149353618(+)	aminolevulinic acid synthase 2, erythroid	Alas2	ChrX	NA	5'-aminolevulinate synthase 2
306628	12827	0.0160473	0.015269	0.293273	-0.0138795	0.045974	3	0.835961	12827_306628	Col4a2	Chr8 cM	Chr8:11362805-11499287(+)	collagen, type IV, alpha 2	Col4a2	Chr16 q12.5	NA	collagen type IV alpha 2 chain
300568	258801	0.100236	0.095391	0.293353	-0.0867266	0.287199	3	0.835961	258801_300568	Or8b44	Chr9 cM	Chr9:38409967-38410899(+)	olfactory receptor family 8 subfamily B member 44	Or8b44	Chr8	NA	olfactory receptor family 8 subfamily B member 44
305095	68875	0.206296	0.196346	0.293408	-0.178536	0.591128	3	0.835961	68875_305095	Tmcc2	Chr1 cM	Chr1:132284053-132319019(-)	transmembrane and coiled-coil domains 2	Tmcc2	Chr13 q13	NA	transmembrane and coiled-coil domain family 2
305675	68760	0.0525342	0.0500081	0.293483	-0.04548	0.150548	3	0.835961	68760_305675	Synpo2l	Chr14 cM	Chr14:20709014-20718422(-)	synaptopodin 2-like	Synpo2l	Chr15 p16	NA	synaptopodin 2-like
302975	20974	0.15943	0.151913	0.293957	-0.138314	0.457173	3	0.835961	20974_302975	Syngr3	Chr17 cM	Chr17:24904066-24908923(-)	synaptogyrin 3	Syngr3	Chr10 q12	NA	synaptogyrin 3
500501	67770	-0.0295234	0.028132	0.293966	-0.0846611	0.0256143	3	0.835961	67770_500501	Caap1	Chr4 cM	Chr4:94388318-94445033(-)	caspase activity and apoptosis inhibitor 1	Caap1	Chr5 q33	NA	caspase activity and apoptosis inhibitor 1
102548389	233987	0.116251	0.110779	0.293996	-0.100872	0.333375	3	0.835961	233987_102548389	Zfp958	Chr8 cM	Chr8:4663167-4680231(+)	zinc finger protein 958	LOC102548389	Chr12	NA	zinc finger protein 709-like
296410	66404	0.0601421	0.057321	0.294079	-0.0522051	0.172489	3	0.835961	66404_296410	Rtf2	Chr2 cM	Chr2:172282498-172311819(+)	replication termination factor 2	Rtfdc1	Chr3 q42	NA	replication termination factor 2 domain containing 1
681070	64435	0.316948	0.30213	0.294158	-0.275216	0.909112	3	0.835961	64435_681070	Fcamr	Chr1 cM	Chr1:130728639-130742477(+)	Fc receptor, IgA, IgM, high affinity	Fcamr	Chr13 q13	NA	Fc alpha and mu receptor
297453	232232	-0.307722	0.293371	0.294217	-0.882719	0.267276	3	0.835961	232232_297453	Hdac11	Chr6 cM	Chr6:91133652-91151674(+)	histone deacetylase 11	Hdac11	Chr4 q34	NA	histone deacetylase 11
687364	66772	0.441477	0.420961	0.2943	-0.383592	1.26655	3	0.835961	66772_687364	Asb17	Chr3 cM	Chr3:153549884-153559252(+)	ankyrin repeat and SOCS box-containing 17	Asb17	Chr2	NA	ankyrin repeat and SOCS box-containing 17
315676	235380	0.196382	0.187359	0.294565	-0.170835	0.563599	3	0.835961	235380_315676	Dmxl2	Chr9 cM	Chr9:54272442-54408910(-)	Dmx-like 2	Dmxl2	Chr8 q24	NA	Dmx-like 2
29489	13424	-0.119174	0.113704	0.294587	-0.342029	0.103681	3	0.835961	13424_29489	Dync1h1	Chr12 cM	Chr12:110567886-110633379(+)	dynein cytoplasmic 1 heavy chain 1	Dync1h1	Chr6 q32	NA	dynein cytoplasmic 1 heavy chain 1
54309	53420	0.257743	0.246016	0.294791	-0.224439	0.739926	3	0.835961	53420_54309	Syt5	Chr7 cM	Chr7:4542764-4550540(-)	synaptotagmin V	Syt5	Chr1 q12	NA	synaptotagmin 5
687008	110821	-0.335561	0.320334	0.294853	-0.963405	0.292283	3	0.835961	110821_687008	Pcca	Chr14 cM	Chr14:122771736-123128512(+)	propionyl-Coenzyme A carboxylase, alpha polypeptide	Pcca	Chr15	NA	propionyl-CoA carboxylase subunit alpha
297406	12468	0.135194	0.129067	0.294881	-0.117772	0.388161	3	0.835961	12468_297406	Cct7	Chr6 cM	Chr6:85428496-85445457(+)	chaperonin containing TCP1 subunit 7	Cct7	Chr4 q34	NA	chaperonin containing TCP1 subunit 7
304104	207932	-0.18189	0.173684	0.294987	-0.522304	0.158525	3	0.835961	207932_304104	Urb1	Chr16 cM	Chr16:90548415-90607301(-)	URB1 ribosome biogenesis 1 homolog (S. cerevisiae)	Urb1	Chr11 q11	NA	URB1 ribosome biogenesis homolog
25430	13370	0.268372	0.256268	0.294993	-0.233905	0.770649	3	0.835961	13370_25430	Dio1	Chr4 cM	Chr4:107148662-107164365(-)	deiodinase, iodothyronine, type I	Dio1	Chr5 q34	NA	iodothyronine deiodinase 1
100909793	72632	0.0109352	0.0104434	0.295056	-0.00953345	0.0314038	3	0.835961	72632_100909793	Smim18	Chr8 cM	Chr8:34232140-34237798(-)	small integral membrane protein 18	Smim18	Chr16	NA	small integral membrane protein 18
64019	94212	0.142807	0.136388	0.295071	-0.124509	0.410123	3	0.835961	94212_64019	Pag1	Chr3 cM	Chr3:9752539-9898739(-)	phosphoprotein associated with glycosphingolipid microdomains 1	Pag1	Chr2	NA	phosphoprotein membrane anchor with glycosphingolipid microdomains 1
312828	75320	-0.213418	0.203924	0.295304	-0.613103	0.186266	3	0.835961	75320_312828	Etnk1	Chr6 cM	Chr6:143112592-143154272(+)	ethanolamine kinase 1	Etnk1	Chr4 q44	NA	ethanolamine kinase 1
641316	212647	-0.223524	0.213594	0.295335	-0.64216	0.195113	3	0.835961	212647_641316	Aldh4a1	Chr4 cM	Chr4:139350177-139377001(+)	aldehyde dehydrogenase 4 family, member A1	Aldh4a1	Chr5 q36	NA	aldehyde dehydrogenase 4 family, member A1
140674	14405	0.0449781	0.0429916	0.295465	-0.0392838	0.12924	3	0.835961	14405_140674	Gabrg1	Chr5 cM	Chr5:70908390-70999960(-)	gamma-aminobutyric acid type A receptor subunit gamma 1	Gabrg1	Chr14 p11	NA	gamma-aminobutyric acid type A receptor subunit gamma 1
300033	66656	0.102499	0.0979759	0.295484	-0.0895301	0.294528	3	0.835961	66656_300033	Eef1d	Chr15 cM	Chr15:75766645-75781430(-)	eukaryotic translation elongation factor 1 delta	Eef1d	Chr7 q34	NA	eukaryotic translation elongation factor 1 delta
308571	272381	0.278904	0.266596	0.295484	-0.243615	0.801422	3	0.835961	272381_308571	Lrrc4b	Chr7 cM	Chr7:44091911-44112775(+)	leucine rich repeat containing 4B	Lrrc4b	Chr1 q22	NA	leucine rich repeat containing 4B
64828	14421	-0.184476	0.176342	0.295503	-0.530099	0.161148	3	0.835961	14421_64828	B4galnt1	Chr10 cM	Chr10:127001094-127008199(+)	beta-1,4-N-acetyl-galactosaminyl transferase 1	B4galnt1	Chr7 q22	NA	beta-1,4-N-acetyl-galactosaminyl transferase 1
498943	71046	0.267586	0.255904	0.295722	-0.233977	0.769149	3	0.835961	71046_498943	4933405L10Rik	Chr8 cM	Chr8:106434921-106436877(+)	RIKEN cDNA 4933405L10 gene	C19h16orf86	Chr19 q12	NA	similar to human chromosome 16 open reading frame 86
282844	67338	0.176423	0.168757	0.295827	-0.154335	0.507181	3	0.835961	67338_282844	Rffl	Chr11 cM	Chr11:82694645-82762065(-)	ring finger and FYVE like domain containing protein	Rffl	Chr10 q26	NA	ring finger and FYVE-like domain containing E3 ubiquitin protein ligase
362934	17069	-0.147106	0.140725	0.295864	-0.422922	0.12871	3	0.835961	17069_362934	Ly6e	Chr15 cM	Chr15:74826900-74831752(+)	lymphocyte antigen 6 family member E	Ly6e	Chr7 q34	NA	lymphocyte antigen 6 family member E
246271	260298	0.11981	0.114639	0.295972	-0.104878	0.344499	3	0.835961	260298_246271	Fev	Chr1 cM	Chr1:74920668-74924578(-)	FEV transcription factor, ETS family member	Fev	Chr9 q33	NA	FEV transcription factor, ETS family member
29526	18778	0.189113	0.180981	0.296053	-0.165603	0.54383	3	0.835961	18778_29526	Pla2g1b	Chr5 cM	Chr5:115604321-115612781(+)	phospholipase A2, group IB, pancreas	Pla2g1b	Chr12 q16	NA	phospholipase A2 group IB
29388	21952	0.117845	0.112801	0.296152	-0.10324	0.338931	3	0.835961	21952_29388	Tnni1	Chr1 cM	Chr1:135709252-135738727(+)	troponin I, skeletal, slow 1	Tnni1	Chr13 q13	NA	troponin I1, slow skeletal type
361014	59007	-0.163884	0.156872	0.296162	-0.471348	0.14358	3	0.835961	59007_361014	Ngly1	Chr14 cM	Chr14:6157837-6220449(-)	N-glycanase 1	Ngly1	Chr15 p16	NA	N-glycanase 1
362559	414872	0.119201	0.114111	0.296206	-0.104453	0.342855	3	0.835961	414872_362559	Zyg11b	Chr4 cM	Chr4:108086921-108158293(-)	zyg-ll family member B, cell cycle regulator	Zyg11b	Chr5 q34	NA	zyg-11 family member B, cell cycle regulator
58814	50876	0.126452	0.121073	0.296287	-0.110846	0.36375	3	0.835961	50876_58814	Tmod2	Chr9 cM	Chr9:75472903-75518607(-)	tropomodulin 2	Tmod2	Chr8 q24	NA	tropomodulin 2
314349	108800	-0.142709	0.136682	0.296439	-0.4106	0.125182	3	0.835961	108800_314349	Ston2	Chr12 cM	Chr12:91599686-91753210(-)	stonin 2	Ston2	Chr6 q31	NA	stonin 2
364190	75668	0.0300769	0.0288296	0.296825	-0.026428	0.0865818	3	0.835961	75668_364190	Rasl10a	Chr11 cM	Chr11:5008128-5010385(+)	RAS-like, family 10, member A	Rasl10a	Chr14 q21	NA	RAS-like, family 10, member A
57021	11497	0.324462	0.31105	0.296894	-0.285185	0.934109	3	0.835961	11497_57021	Adam3	Chr8 cM	Chr8:25167241-25215868(-)	ADAM metallopeptidase domain 3	Adam3a	Chr16 q12.4	NA	ADAM metallopeptidase domain 3A
364838	13476	-0.19497	0.18699	0.297099	-0.561464	0.171524	3	0.835961	13476_364838	Reep5	Chr18 cM	Chr18:34477938-34507123(-)	receptor accessory protein 5	Reep5	Chr18 p12	NA	receptor accessory protein 5
363849	15260	-0.0739453	0.0709209	0.297113	-0.212948	0.065057	3	0.835961	15260_363849	Hira	Chr16 cM	Chr16:18695787-18789059(+)	histone cell cycle regulator	Hira	Chr11	NA	histone cell cycle regulator
316241	18037	-0.182505	0.175071	0.297197	-0.525638	0.160628	3	0.835961	18037_316241	Nfkbie	Chr17 cM	Chr17:45866629-45874095(+)	nuclear factor of kappa light polypeptide gene enhancer in B cells inhibitor, epsilon	Nfkbie	Chr9 q12	NA	NFKB inhibitor epsilon
NA	320155	-0.0211186	0.0202589	0.297209	-0.0608253	0.0185881	3	0.835961	320155_NA	NA	NA	NA	NA	NA	NA	NA	NA
291320	66960	-0.0778781	0.0747293	0.297349	-0.224345	0.0685887	3	0.835961	66960_291320	Mindy3	Chr2 cM	Chr2:12352074-12424281(-)	MINDY lysine 48 deubiquitinase 3	Mindy3	Chr17 q12.3	NA	MINDY lysine 48 deubiquitinase 3
289257	20739	0.247331	0.237352	0.297393	-0.217872	0.712533	3	0.835961	20739_289257	Spta1	Chr1 cM	Chr1:174000342-174076016(+)	spectrin alpha, erythrocytic 1	Spta1	Chr13 q24	NA	spectrin, alpha, erythrocytic 1
113898	54683	0.076147	0.073108	0.297611	-0.067142	0.219436	3	0.835961	54683_113898	Prdx5	Chr19 cM	Chr19:6884065-6887474(-)	peroxiredoxin 5	Prdx5	Chr1 q43	NA	peroxiredoxin 5
361669	70571	0.0109853	0.0105482	0.297671	-0.00968874	0.0316593	3	0.835961	70571_361669	Tcerg1l	Chr7 cM	Chr7:137810703-137999459(-)	transcription elongation regulator 1-like	Tcerg1l	Chr1 q41	NA	transcription elongation regulator 1-like
296511	11695	0.215388	0.20687	0.297794	-0.19007	0.620846	3	0.835961	11695_296511	Alx4	Chr2 cM	Chr2:93472779-93511686(+)	aristaless-like homeobox 4	Alx4	Chr3 q31	NA	ALX homeobox 4
NA	69002	-0.0549838	0.0528105	0.297804	-0.15849	0.0485228	3	0.835961	69002_NA	NA	NA	NA	NA	NA	NA	NA	NA
304479	208104	-0.100772	0.0967911	0.297817	-0.290479	0.0889353	3	0.835961	208104_304479	Mlxip	Chr5 cM	Chr5:123532861-123595995(+)	MLX interacting protein	Mlxip	Chr12 q16	NA	MLX interacting protein
300947	211586	0.225766	0.21693	0.298001	-0.19941	0.650941	3	0.835961	211586_300947	Tfdp2	Chr9 cM	Chr9:96078328-96205699(+)	transcription factor Dp 2	Tfdp2	Chr8 q31	NA	transcription factor Dp-2
259167	11875	-0.171853	0.165189	0.298181	-0.495618	0.151912	3	0.835961	11875_259167	Art5	Chr7 cM	Chr7:101746086-101750466(-)	ADP-ribosyltransferase 5	Art5	Chr1 q32	NA	ADP-ribosyltransferase 5
309069	214764	-0.25617	0.24624	0.298189	-0.738793	0.226452	3	0.835961	214764_309069	Edrf1	Chr7 cM	Chr7:133239272-133274700(+)	erythroid differentiation regulatory factor 1	Edrf1	Chr1 q41	NA	erythroid differentiation regulatory factor 1
100912286	243813	-0.182969	0.175904	0.298264	-0.527735	0.161797	3	0.835961	243813_100912286	Leng9	Chr7 cM	Chr7:4151182-4152871(-)	leukocyte receptor cluster (LRC) member 9	Leng9	Chr1	NA	leukocyte receptor cluster member 9
300111	68653	-0.2166	0.208248	0.298289	-0.624758	0.191558	3	0.835961	68653_300111	Samm50	Chr15 cM	Chr15:84076441-84100284(+)	SAMM50 sorting and assembly machinery component	Samm50	Chr7 q34	NA	SAMM50 sorting and assembly machinery component
298533	76850	-0.322557	0.310166	0.298362	-0.930471	0.285356	3	0.835961	76850_298533	Ago4	Chr4 cM	Chr4:126383334-126427265(-)	argonaute RISC catalytic subunit 4	Ago4	Chr5 q36	NA	argonaute RISC component 4
309242	14675	0.103917	0.0999252	0.298366	-0.0919332	0.299767	3	0.835961	14675_309242	Gna14	Chr19 cM	Chr19:16413126-16588184(+)	guanine nucleotide binding protein, alpha 14	Gna14	Chr1 q43	NA	G protein subunit alpha 14
362286	23856	-0.134739	0.129569	0.298387	-0.38869	0.119212	3	0.835961	23856_362286	Dido1	Chr2 cM	Chr2:180299757-180351792(-)	death inducer-obliterator 1	Dido1	Chr3 q43	NA	death inducer-obliterator 1
303920	320214	-0.0116537	0.0112085	0.298467	-0.0336219	0.0103145	3	0.835961	320214_303920	Cfap91	Chr16 cM	Chr16:38118116-38162222(-)	cilia and flagella associated protein 91	Cfap91	Chr11 q21	NA	cilia and flagella associated protein 91
366352	214944	0.135367	0.130224	0.298576	-0.119868	0.390602	3	0.835961	214944_366352	Mob3b	Chr4 cM	Chr4:34949074-35157484(-)	MOB kinase activator 3B	Mob3b	Chr5 q21	NA	MOB kinase activator 3B
309288	225998	0.129271	0.124371	0.298621	-0.114492	0.373035	3	0.835961	225998_309288	Rorb	Chr19 cM	Chr19:18907969-19088560(-)	RAR-related orphan receptor beta	Rorb	Chr1 q43	NA	RAR-related orphan receptor B
309593	14670	-0.175601	0.168979	0.298716	-0.506794	0.155592	3	0.835961	14670_309593	Gnl1	Chr17 cM	Chr17:36290743-36300354(+)	guanine nucleotide binding protein-like 1	Gnl1	Chr20 p12	NA	G protein nucleolar 1
192350	69131	-0.074443	0.0716505	0.298817	-0.214875	0.0659894	3	0.835961	69131_192350	Cdk12	Chr11 cM	Chr11:98093885-98169330(+)	cyclin dependent kinase 12	Cdk12	Chr10 q31	NA	cyclin-dependent kinase 12
314622	100503659	-0.10775	0.10374	0.298964	-0.311076	0.0955761	3	0.835961	100503659_314622	Cbarp	Chr10 cM	Chr10:79966268-79976189(-)	calcium channel, voltage-dependent, beta subunit associated regulatory protein	Cbarp	Chr7 q11	NA	CACN subunit beta associated regulatory protein
NA	56846	0.0348108	0.0335201	0.299035	-0.0308874	0.100509	3	0.835961	56846_NA	Necab3	Chr2 cM	Chr2:154386319-154400810(-)	N-terminal EF-hand calcium binding protein 3	NA	NA	NA	NA
84009	545156	0.221415	0.213243	0.29912	-0.196533	0.639363	3	0.835961	545156_84009	Kalrn	Chr16 cM	Chr16:33789443-34393647(-)	kalirin, RhoGEF kinase	Kalrn	Chr11 q22	NA	kalirin, RhoGEF kinase
NA	100043580	-0.113546	0.109366	0.29917	-0.327899	0.100808	3	0.835961	100043580_NA	NA	NA	NA	NA	NA	NA	NA	NA
300067	20401	0.0546693	0.0526586	0.299185	-0.0485396	0.157878	3	0.835961	20401_300067	Sh3bp1	Chr15 cM	Chr15:78783968-78796251(+)	SH3-domain binding protein 1	Sh3bp1	Chr7 q34	NA	SH3-domain binding protein 1
307148	74455	-0.160077	0.154197	0.299209	-0.462298	0.142144	3	0.835961	74455_307148	Nsun6	Chr2 cM	Chr2:14999942-15059880(-)	NOL1/NOP2/Sun domain family member 6	Nsun6	Chr17 q12.3	NA	NOP2/Sun RNA methyltransferase 6
303212	170740	0.042607	0.0410422	0.299211	-0.0378342	0.123048	3	0.835961	170740_303212	Zfp287	Chr11 cM	Chr11:62591182-62622731(-)	zinc finger protein 287	Zfp287	Chr10 q23	NA	zinc finger protein 287
NA	13190	0.097916	0.0943416	0.299322	-0.0869901	0.282822	3	0.835961	13190_NA	Dct	Chr14 cM	Chr14:118250202-118289656(-)	dopachrome tautomerase	NA	NA	NA	NA
303248	216860	-0.229894	0.221556	0.29944	-0.664136	0.204348	3	0.835961	216860_303248	Neurl4	Chr11 cM	Chr11:69792545-69804650(+)	neuralized E3 ubiquitin protein ligase 4	Neurl4	Chr10 q24	NA	neuralized E3 ubiquitin protein ligase 4
294091	15958	0.109711	0.105732	0.299441	-0.0975196	0.316941	3	0.835961	15958_294091	Ifit2	Chr19 cM	Chr19:34528094-34553819(+)	interferon-induced protein with tetratricopeptide repeats 2	Ifit2	Chr1 q53	NA	interferon-induced protein with tetratricopeptide repeats 2
81654	235339	-0.260231	0.250795	0.299445	-0.751779	0.231318	3	0.835961	235339_81654	Dlat	Chr9 cM	Chr9:50545933-50571080(-)	dihydrolipoamide S-acetyltransferase	Dlat	Chr8 q23	NA	dihydrolipoamide S-acetyltransferase
363126	74025	0.0176796	0.0170566	0.299957	-0.0157507	0.0511098	3	0.837025	74025_363126	Nphp3	Chr9 cM	Chr9:103879743-103921010(+)	nephronophthisis 3 (adolescent)	Nphp3	Chr8 q32	NA	nephrocystin 3
NA	229445	-0.280551	0.27077	0.300146	-0.811251	0.25015	3	0.837025	229445_NA	Ctso	Chr3 cM	Chr3:81839908-81864032(+)	cathepsin O	NA	NA	NA	NA
299138	20474	0.276548	0.266925	0.300178	-0.246615	0.799711	3	0.837025	20474_299138	Six4	Chr12 cM	Chr12:73146383-73160230(-)	sine oculis-related homeobox 4	Six4	Chr6 q24	NA	SIX homeobox 4
308709	233335	-0.0849536	0.082011	0.300258	-0.245692	0.0757851	3	0.837025	233335_308709	Synm	Chr7 cM	Chr7:67379909-67409490(-)	synemin, intermediate filament protein	Synm	Chr1 q22	NA	synemin
296577	71103	0.187732	0.181244	0.300297	-0.1675	0.542964	3	0.837025	71103_296577	Glt6d1	Chr2 cM	Chr2:25683871-25705860(-)	glycosyltransferase 6 domain containing 1	Glt6d1	Chr3 p13	NA	glycosyltransferase 6 domain containing 1
NA	258429	-0.0373675	0.0360816	0.30037	-0.108086	0.0333511	3	0.837025	258429_NA	Or5g27	Chr2 cM	Chr2:85409559-85410626(+)	olfactory receptor family 5 subfamily G member 27	NA	NA	NA	NA
NA	239410	0.120183	0.116102	0.300599	-0.107373	0.347739	3	0.837306	239410_NA	NA	NA	NA	NA	NA	NA	NA	NA
311137	241494	0.115152	0.111257	0.300665	-0.102908	0.333211	3	0.837306	241494_311137	Zfp385b	Chr2 cM	Chr2:77240966-77648050(-)	zinc finger protein 385B	Zfp385b	Chr3 q24	NA	zinc finger protein 385B
664630	74338	-0.440724	0.425886	0.300744	-1.27544	0.393997	3	0.837306	74338_664630	Slc6a19	Chr13 cM	Chr13:73827864-73848899(-)	solute carrier family 6 (neurotransmitter transporter), member 19	Slc6a19	Chr1 p11	NA	solute carrier family 6 member 19
83611	57267	0.118431	0.114466	0.300836	-0.105917	0.34278	3	0.837309	57267_83611	Apba3	Chr10 cM	Chr10:81102799-81109081(+)	amyloid beta precursor protein binding family A member 3	Apba3	Chr7 q11	NA	amyloid beta precursor protein binding family A member 3
64016	60507	-0.161696	0.15632	0.300955	-0.468078	0.144686	3	0.837388	60507_64016	Qtrt1	Chr9 cM	Chr9:21323133-21331570(+)	queuine tRNA-ribosyltransferase catalytic subunit 1	Qtrt1	Chr8 q13	NA	queuine tRNA-ribosyltransferase catalytic subunit 1
292686	243867	-0.203218	0.19658	0.301246	-0.588508	0.182072	3	0.837945	243867_292686	Fbxo46	Chr7 cM	Chr7:18853784-18872186(+)	F-box protein 46	Fbxo46	Chr1 q21	NA	F-box protein 46
25248	12801	-0.0506869	0.0490487	0.301417	-0.146821	0.0454468	3	0.838168	12801_25248	Cnr1	Chr4 cM	Chr4:33924593-33948831(+)	cannabinoid receptor 1	Cnr1	Chr5 q21	NA	cannabinoid receptor 1
NA	320966	0.104358	0.101007	0.301525	-0.0936132	0.302329	3	0.838215	320966_NA	NA	NA	NA	NA	NA	NA	NA	NA
290746	320714	-0.111097	0.107617	0.301913	-0.322023	0.0998282	3	0.839042	320714_290746	Trappc11	Chr8 cM	Chr8:47943163-47986505(-)	trafficking protein particle complex 11	Trappc11	Chr16 q11	NA	trafficking protein particle complex subunit 11
294362	52637	-0.122752	0.118945	0.30207	-0.35588	0.110376	3	0.839224	52637_294362	Cisd1	Chr10 cM	Chr10:71166324-71180679(-)	CDGSH iron sulfur domain 1	Cisd1	Chr20 p11	NA	CDGSH iron sulfur domain 1
498190	269693	-0.127891	0.123949	0.302163	-0.370827	0.115044	3	0.83923	269693_498190	Ccdc60	Chr5 cM	Chr5:116263640-116427059(-)	coiled-coil domain containing 60	Ccdc60	Chr12 q16	NA	coiled-coil domain containing 60
64107	237362	0.345542	0.334956	0.302258	-0.31096	1.00204	3	0.839241	237362_64107	Npffr1	Chr10 cM	Chr10:61431271-61464344(+)	neuropeptide FF receptor 1	Npffr1	Chr20 q11	NA	neuropeptide FF receptor 1
307834	75871	-0.274012	0.265676	0.302365	-0.794727	0.246704	3	0.839286	75871_307834	Zfp821	Chr8 cM	Chr8:110432178-110451564(+)	zinc finger protein 821	Zfp821	Chr19 q12	NA	zinc finger protein 821
366274	18216	0.135946	0.131842	0.30248	-0.122459	0.394352	3	0.839351	18216_366274	Ntsr1	Chr2 cM	Chr2:180141769-180186772(+)	neurotensin receptor 1	Ntsr1	Chr3 q43	NA	neurotensin receptor 1
687750	98952	-0.165406	0.160627	0.303129	-0.48023	0.149418	3	0.840022	98952_687750	Eeig1	Chr2 cM	Chr2:32425371-32459762(+)	estrogen-induced osteoclastogenesis regulator 1	Eeig1	Chr3	NA	estrogen-induced osteoclastogenesis regulator 1
25398	12286	0.175618	0.170578	0.303223	-0.158708	0.509943	3	0.840022	12286_25398	Cacna1a	Chr8 cM	Chr8:85065268-85366875(+)	calcium channel, voltage-dependent, P/Q type, alpha 1A subunit	Cacna1a	Chr19 q11	NA	calcium voltage-gated channel subunit alpha1 A
100361513	74375	0.0146492	0.0142297	0.303256	-0.0132406	0.0425389	3	0.840022	74375_100361513	Gcc1	Chr6 cM	Chr6:28416602-28421723(-)	golgi coiled coil 1	Gcc1	Chr4	NA	GRIP and coiled-coil domain containing 1
24558	17441	0.0969578	0.0941877	0.303287	-0.0876466	0.281562	3	0.840022	17441_24558	Mog	Chr17 cM	Chr17:37321635-37334290(-)	myelin oligodendrocyte glycoprotein	Mog	Chr20 p12	NA	myelin oligodendrocyte glycoprotein
288908	212139	-0.0499208	0.0485081	0.303422	-0.144995	0.0451533	3	0.840022	212139_288908	Cc2d1a	Chr8 cM	Chr8:84859457-84874546(-)	coiled-coil and C2 domain containing 1A	Cc2d1a	Chr19 q11	NA	coiled-coil and C2 domain containing 1A
286972	72351	-0.14959	0.14541	0.3036	-0.434588	0.135409	3	0.840022	72351_286972	Ptar1	Chr19 cM	Chr19:23664793-23709032(+)	protein prenyltransferase alpha subunit repeat containing 1	Ptar1	Chr1 q51	NA	protein prenyltransferase alpha subunit repeat containing 1
294276	14312	0.103775	0.100971	0.304058	-0.0941249	0.301675	3	0.840022	14312_294276	Brd2	Chr17 cM	Chr17:34330993-34341581(-)	bromodomain containing 2	Brd2	Chr20 p12	NA	bromodomain containing 2
308106	26407	-0.133998	0.130386	0.304091	-0.38955	0.121555	3	0.840022	26407_308106	Map3k4	Chr17 cM	Chr17:12446508-12537683(-)	mitogen-activated protein kinase kinase kinase 4	Map3k4	Chr1 q11	NA	mitogen activated protein kinase kinase kinase 4
365057	26408	-0.148704	0.144731	0.30421	-0.432372	0.134964	3	0.840022	26408_365057	Map3k5	Chr10 cM	Chr10:19810218-20018499(+)	mitogen-activated protein kinase kinase kinase 5	Map3k5	Chr1 p12	NA	mitogen-activated protein kinase kinase kinase 5
303002	215445	-0.0675882	0.0658026	0.304357	-0.196559	0.0613825	3	0.840022	215445_303002	Rab11fip3	Chr17 cM	Chr17:26208010-26288529(-)	RAB11 family interacting protein 3 (class II)	Rab11fip3	Chr10 q12	NA	RAB11 family interacting protein 3
311703	252966	-0.262802	0.255886	0.304407	-0.764329	0.238725	3	0.840022	252966_311703	Cables2	Chr2 cM	Chr2:179900332-179915283(-)	CDK5 and Abl enzyme substrate 2	Cables2	Chr3 q43	NA	Cdk5 and Abl enzyme substrate 2
312113	236920	-0.192052	0.187002	0.304417	-0.558568	0.174464	3	0.840022	236920_312113	Stard8	ChrX cM	ChrX:98046854-98118334(+)	START domain containing 8	Stard8	ChrX q22	NA	StAR-related lipid transfer domain containing 8
313707	50912	-0.15841	0.154249	0.304434	-0.460732	0.143913	3	0.840022	50912_313707	Exosc10	Chr4 cM	Chr4:148642886-148666858(+)	exosome component 10	Exosc10	Chr5 q36	NA	exosome component 10
314397	217835	-0.254362	0.247696	0.304462	-0.739837	0.231113	3	0.840022	217835_314397	Rin3	Chr12 cM	Chr12:102249307-102357114(+)	Ras and Rab interactor 3	Rin3	Chr6 q32	NA	Ras and Rab interactor 3
361070	65246	0.424584	0.413552	0.304572	-0.385962	1.23513	3	0.840022	65246_361070	Xpo7	Chr14 cM	Chr14:70899566-71004075(-)	exportin 7	Xpo7	Chr15 p11	NA	exportin 7
691952	74401	0.254615	0.248002	0.304579	-0.231461	0.740691	3	0.840022	74401_691952	Terb2	Chr2 cM	Chr2:122016753-122036874(+)	telomere repeat binding bouquet formation protein 2	Terb2	Chr3 q35	NA	telomere repeat binding bouquet formation protein 2
25591	11545	-0.20385	0.198581	0.304638	-0.593061	0.18536	3	0.840022	11545_25591	Parp1	Chr1 cM	Chr1:180396456-180428564(+)	poly (ADP-ribose) polymerase family, member 1	Parp1	Chr13 q26	NA	poly (ADP-ribose) polymerase 1
311287	228432	0.0405169	0.0394716	0.304664	-0.036846	0.11788	3	0.840022	228432_311287	Ano3	Chr2 cM	Chr2:110485546-110780854(-)	anoctamin 3	Ano3	Chr3 q34	NA	anoctamin 3
192209	70891	0.0306645	0.0298734	0.304666	-0.0278864	0.0892153	3	0.840022	70891_192209	Spdya	Chr17 cM	Chr17:71859056-71896528(+)	speedy/RINGO cell cycle regulator family, member A	Spdya	Chr6 q13	NA	speedy/RINGO cell cycle regulator family member A
361522	232989	-0.069607	0.0678151	0.304692	-0.202522	0.0633082	3	0.840022	232989_361522	Hnrnpul1	Chr7 cM	Chr7:25420590-25454182(-)	heterogeneous nuclear ribonucleoprotein U-like 1	Hnrnpul1	Chr1 q21	NA	heterogeneous nuclear ribonucleoprotein U-like 1
361549	243914	0.182404	0.177732	0.304757	-0.165944	0.530752	3	0.840022	243914_361549	Lgi4	Chr7 cM	Chr7:30758767-30770360(+)	leucine-rich repeat LGI family, member 4	Lgi4	Chr1 q21	NA	leucine-rich repeat LGI family, member 4
100362940	101113	0.119733	0.116685	0.304832	-0.108965	0.348431	3	0.840022	101113_100362940	Snx21	Chr2 cM	Chr2:164627743-164635736(+)	sorting nexin family member 21	Snx21	Chr3	NA	sorting nexin family member 21
315287	78541	-0.124861	0.121688	0.304855	-0.363366	0.113643	3	0.840022	78541_315287	Asb8	Chr15 cM	Chr15:98032518-98063476(-)	ankyrin repeat and SOCS box-containing 8	Asb8	Chr7 q36	NA	ankyrin repeat and SOCS box-containing 8
309773	66686	-0.0104144	0.0101517	0.304948	-0.0303113	0.00948253	3	0.840022	66686_309773	Dcbld1	Chr10 cM	Chr10:52109715-52197474(+)	discoidin, CUB and LCCL domain containing 1	Dcbld1	Chr20 q11	NA	discoidin, CUB and LCCL domain containing 1
366474	107581	0.164953	0.160828	0.305057	-0.150263	0.480169	3	0.840022	107581_366474	Col16a1	Chr4 cM	Chr4:129941633-129993070(+)	collagen, type XVI, alpha 1	Col16a1	Chr5 q36	NA	collagen type XVI alpha 1 chain
293632	320802	-0.266612	0.260137	0.305416	-0.776471	0.243248	3	0.840022	320802_293632	Ifitm10	Chr7 cM	Chr7:141879574-141927490(-)	interferon induced transmembrane protein 10	Ifitm10	Chr1 q41	NA	interferon induced transmembrane protein 10
252879	12537	-0.182934	0.17857	0.30563	-0.532925	0.167058	3	0.840022	12537_252879	Cdk11b	Chr4 cM	Chr4:155709311-155734395(+)	cyclin dependent kinase 11B	Cdk11b	Chr5 q36	NA	cyclin-dependent kinase 11B
89843	13052	0.173386	0.169281	0.305718	-0.158399	0.50517	3	0.840022	13052_89843	Cxadr	Chr16 cM	Chr16:78098377-78156662(+)	coxsackie virus and adenovirus receptor	Cxadr	Chr11 q11	NA	CXADR, Ig-like cell adhesion molecule
305227	52398	-0.253055	0.247151	0.305889	-0.737463	0.231353	3	0.840022	52398_305227	Septin11	Chr5 cM	Chr5:93241296-93324306(+)	septin 11	Septin11	Chr14 p22	NA	septin 11
361438	104346	-0.225589	0.220379	0.306004	-0.657524	0.206346	3	0.840022	104346_361438	Gas8	Chr8 cM	Chr8:124245573-124263389(+)	growth arrest specific 8	Gas8	Chr19 q12	NA	growth arrest specific 8
308631	215819	-0.0260582	0.0254564	0.306006	-0.0759519	0.0238355	3	0.840022	215819_308631	Nhsl1	Chr10 cM	Chr10:18194733-18409640(+)	NHS-like 1	Nhsl1	Chr1 p12	NA	NHS-like 1
83730	22320	-0.103196	0.100826	0.306066	-0.300811	0.0944187	3	0.840022	22320_83730	Vamp8	Chr6 cM	Chr6:72362204-72367650(-)	vesicle-associated membrane protein 8	Vamp8	Chr4 q31	NA	vesicle-associated membrane protein 8
619440	69684	-0.165855	0.162105	0.306243	-0.483575	0.151864	3	0.840022	69684_619440	Aarsd1	Chr11 cM	Chr11:101297665-101308441(-)	alanyl-tRNA synthetase domain containing 1	Aarsd1	Chr10 q31	NA	alanyl-tRNA synthetase domain containing 1
29710	20273	0.0793258	0.077548	0.306343	-0.0726654	0.231317	3	0.840022	20273_29710	Scn8a	Chr15 cM	Chr15:100767739-100943819(+)	sodium channel, voltage-gated, type VIII, alpha	Scn8a	Chr7 q36	NA	sodium voltage-gated channel alpha subunit 8
691306	73893	0.267827	0.26188	0.306445	-0.245448	0.781102	3	0.840022	73893_691306	Tmem202	Chr9 cM	Chr9:59425968-59447130(-)	transmembrane protein 202	Tmem202	Chr8 q24	NA	transmembrane protein 202
24651	18770	0.23845	0.233168	0.306473	-0.218552	0.695452	3	0.840022	18770_24651	Pklr	Chr3 cM	Chr3:89043449-89054091(+)	pyruvate kinase liver and red blood cell	Pklr	Chr2 q34	NA	pyruvate kinase L/R
29476	20340	-0.112061	0.109593	0.306536	-0.32686	0.102738	3	0.840022	20340_29476	Glg1	Chr8 cM	Chr8:111881053-111985848(-)	golgi apparatus protein 1	Glg1	Chr19 q12	NA	golgi glycoprotein 1
NA	19943	-0.0398859	0.0390333	0.306854	-0.11639	0.0366178	3	0.840022	19943_NA	Rpl28	Chr7 cM	Chr7:4795964-4797546(+)	ribosomal protein L28	NA	NA	NA	NA
689991	329178	-0.0868101	0.0849602	0.306888	-0.253329	0.0797089	3	0.840022	329178_689991	Unc80	Chr1 cM	Chr1:66507526-66738307(+)	unc-80, NALCN activator	Unc80	Chr9 q32	NA	unc-80 homolog, NALCN channel complex subunit
246772	116733	-0.185231	0.181434	0.307289	-0.540835	0.170373	3	0.840022	116733_246772	Vps4a	Chr8 cM	Chr8:107757901-107772392(+)	vacuolar protein sorting 4A	Vps4a	Chr19 q12	NA	vacuolar protein sorting 4 homolog A
64053	23859	-0.0378858	0.0371096	0.307294	-0.110619	0.0348476	3	0.840022	23859_64053	Dlg2	Chr7 cM	Chr7:90125880-92098455(+)	discs large MAGUK scaffold protein 2	Dlg2	Chr1 q32	NA	discs large MAGUK scaffold protein 2
690657	213068	-0.16888	0.16544	0.307354	-0.493137	0.155377	3	0.840022	213068_690657	Tmem71	Chr15 cM	Chr15:66398061-66432952(-)	transmembrane protein 71	Tmem71	Chr7 q34	NA	transmembrane protein 71
NA	626410	0.265507	0.260132	0.307414	-0.244342	0.775356	3	0.840022	626410_NA	NA	NA	NA	NA	NA	NA	NA	NA
80849	269180	-0.0999412	0.0979181	0.307415	-0.291857	0.0919747	3	0.840022	269180_80849	Inpp4a	Chr1 cM	Chr1:37338946-37449817(+)	inositol polyphosphate-4-phosphatase, type I	Inpp4a	Chr9 q21	NA	inositol polyphosphate-4-phosphatase type I A
266688	235442	0.207912	0.203715	0.307442	-0.191361	0.607185	3	0.840022	235442_266688	Rab8b	Chr9 cM	Chr9:66750946-66826969(-)	RAB8B, member RAS oncogene family	Rab8b	Chr8 q24	NA	RAB8B, member RAS oncogene family
NA	319819	0.127479	0.12491	0.307461	-0.11734	0.372298	3	0.840022	319819_NA	NA	NA	NA	NA	NA	NA	NA	NA
83574	20183	0.190166	0.186377	0.307572	-0.175126	0.555458	3	0.840022	20183_83574	Rxrg	Chr1 cM	Chr1:167425953-167467192(+)	retinoid X receptor gamma	Rxrg	Chr13 q24	NA	retinoid X receptor gamma
NA	329782	0.161575	0.158365	0.3076	-0.148815	0.471965	3	0.840022	329782_NA	NA	NA	NA	NA	NA	NA	NA	NA
299198	73736	-0.0731496	0.0717048	0.307658	-0.213688	0.0673893	3	0.840022	73736_299198	Fcf1	Chr12 cM	Chr12:85017704-85030077(+)	FCF1 rRNA processing protein	Fcf1	Chr6 q31	NA	Fcf1 rRNA-processing protein
NA	218921	0.0977239	0.0958017	0.307698	-0.090044	0.285492	3	0.840022	218921_NA	4930474N05Rik	Chr14 cM	Chr14:35816899-35819358(+)	RIKEN cDNA 4930474N05 gene	NA	NA	NA	NA
301371	69527	-0.113547	0.111336	0.307798	-0.331762	0.104668	3	0.840022	69527_301371	Mrps9	Chr1 cM	Chr1:42890393-42944843(+)	mitochondrial ribosomal protein S9	Mrps9	Chr9 q22	NA	mitochondrial ribosomal protein S9
684555	243816	-0.0784536	0.0769293	0.307816	-0.229232	0.072325	3	0.840022	243816_684555	Gp6	Chr7 cM	Chr7:4366964-4400743(-)	glycoprotein 6 platelet	Gp6	Chr1	NA	glycoprotein VI
60465	13043	0.329172	0.32279	0.307837	-0.303485	0.961828	3	0.840022	13043_60465	Cttn	Chr7 cM	Chr7:143989470-144024746(-)	cortactin	Cttn	Chr1 q41-q42	NA	cortactin
64465	12540	-0.19018	0.186536	0.30795	-0.555783	0.175424	3	0.840022	12540_64465	Cdc42	Chr4 cM	Chr4:137047007-137085031(-)	cell division cycle 42	Cdc42	Chr5 q36	NA	cell division cycle 42
288227	56175	-0.107591	0.10554	0.307999	-0.314447	0.0992643	3	0.840022	56175_288227	Bace2	Chr16 cM	Chr16:97157942-97244136(+)	beta-site APP-cleaving enzyme 2	Bace2	Chr11 q12	NA	beta-secretase 2
314904	52666	-0.0109031	0.0106966	0.308057	-0.0318681	0.0100618	3	0.840022	52666_314904	Arhgef25	Chr10 cM	Chr10:127018394-127025952(-)	Rho guanine nucleotide exchange factor 25	Arhgef25	Chr7 q22	NA	Rho guanine nucleotide exchange factor 25
81819	18510	0.0196557	0.0192836	0.308062	-0.0181395	0.0574509	3	0.840022	18510_81819	Pax8	Chr2 cM	Chr2:24310572-24365611(-)	paired box 8	Pax8	Chr3 p13	NA	paired box 8
100909408	69256	-0.110266	0.108188	0.308105	-0.322311	0.101779	3	0.840022	69256_100909408	Zfp397	Chr18 cM	Chr18:24087749-24097730(+)	zinc finger protein 397	Zfp397	Chr18	NA	zinc finger protein 397
292244	67681	-0.119548	0.11733	0.30825	-0.349511	0.110415	3	0.840022	67681_292244	Mrpl18	Chr17 cM	Chr17:13130236-13135232(-)	mitochondrial ribosomal protein L18	Mrpl18	Chr1 q11	NA	mitochondrial ribosomal protein L18
613226	229706	0.0219282	0.0215282	0.308403	-0.0202664	0.0641227	3	0.840022	229706_613226	Slc6a17	Chr3 cM	Chr3:107374864-107425334(-)	solute carrier family 6 (neurotransmitter transporter), member 17	Slc6a17	Chr2	NA	solute carrier family 6 member 17
25157	22634	-0.0371185	0.0364459	0.308462	-0.108551	0.0343142	3	0.840022	22634_25157	Plagl1	Chr10 cM	Chr10:12966576-13007438(+)	pleiomorphic adenoma gene-like 1	Plagl1	Chr1 p13	NA	PLAG1 like zinc finger 1
79254	11643	0.393566	0.386494	0.308536	-0.363947	1.15108	3	0.840022	11643_79254	Akap4	ChrX cM	ChrX:6933758-6944848(+)	A kinase anchor protein 4	Akap4	ChrX q12	NA	A-kinase anchoring protein 4
304019	67581	-0.133267	0.1309	0.308638	-0.389826	0.123292	3	0.840022	67581_304019	Tbc1d23	Chr16 cM	Chr16:56989225-57051867(-)	TBC1 domain family, member 23	Tbc1d23	Chr11 q12	NA	TBC1 domain family, member 23
361104	71918	-0.152982	0.150299	0.308751	-0.447563	0.1416	3	0.840022	71918_361104	Zcchc24	Chr14 cM	Chr14:25712066-25769463(-)	zinc finger, CCHC domain containing 24	Zcchc24	Chr16 p16	NA	zinc finger CCHC-type containing 24
366262	56190	0.230252	0.226234	0.308792	-0.213159	0.673663	3	0.840022	56190_366262	Rbm38	Chr2 cM	Chr2:172863680-172876527(+)	RNA binding motif protein 38	Rbm38	Chr3 q42	NA	RNA binding motif protein 38
305477	75219	-0.0254315	0.0249892	0.308822	-0.0744095	0.0235466	3	0.840022	75219_305477	Dusp18	Chr11 cM	Chr11:3845240-3851296(+)	dual specificity phosphatase 18	Dusp18	Chr14 q21	NA	dual specificity phosphatase 18
59304	14566	-0.0162264	0.0159444	0.308825	-0.0474768	0.015024	3	0.840022	14566_59304	Gdf9	Chr11 cM	Chr11:53321850-53328731(+)	growth differentiation factor 9	Gdf9	Chr10 q22	NA	growth differentiation factor 9
NA	76987	0.0914043	0.0898366	0.308939	-0.0846722	0.267481	3	0.840085	76987_NA	Hdhd2	Chr18 cM	Chr18:77031775-77059867(+)	haloacid dehalogenase-like hydrolase domain containing 2	NA	NA	NA	NA
367113	214345	-0.142134	0.139756	0.309146	-0.41605	0.131782	3	0.840335	214345_367113	Lrrc1	Chr9 cM	Chr9:77338105-77452152(-)	leucine rich repeat containing 1	Lrrc1	Chr8 q24	NA	leucine rich repeat containing 1
54268	225724	0.107547	0.10577	0.309249	-0.099759	0.314854	3	0.840335	225724_54268	Mapk4	Chr18 cM	Chr18:74061557-74198430(-)	mitogen-activated protein kinase 4	Mapk4	Chr18 q12.2	NA	mitogen-activated protein kinase 4
25284	17117	-0.113752	0.111935	0.309516	-0.33314	0.105636	3	0.840335	17117_25284	Amacr	Chr15 cM	Chr15:10981842-10996710(+)	alpha-methylacyl-CoA racemase	Amacr	Chr2 q16	NA	alpha-methylacyl-CoA racemase
682837	17833	0.113871	0.112117	0.309801	-0.105875	0.333617	3	0.840335	17833_682837	Muc5ac	Chr7 cM	Chr7:141342709-141372968(+)	mucin 5, subtypes A and C, tracheobronchial/gastric	Muc5ac	Chr1	NA	mucin 5AC, oligomeric mucus/gel-forming
293024	75547	-0.162383	0.159896	0.309842	-0.475774	0.151007	3	0.840335	75547_293024	Akap13	Chr7 cM	Chr7:75105282-75404357(+)	A kinase anchor protein 13	Akap13	Chr1 q31	NA	A-kinase anchoring protein 13
288010	210126	-0.144273	0.142131	0.31007	-0.422844	0.134298	3	0.840335	210126_288010	Lpp	Chr16 cM	Chr16:24212257-24811328(+)	LIM domain containing preferred translocation partner in lipoma	Lpp	Chr11 q23	NA	LIM domain containing preferred translocation partner in lipoma
691984	23888	-0.22003	0.216814	0.310185	-0.644978	0.204917	3	0.840335	23888_691984	Gpc6	Chr14 cM	Chr14:117162727-118213956(+)	glypican 6	Gpc6	Chr15 q24	NA	glypican 6
100360867	106369	0.0655769	0.0646209	0.310204	-0.0610777	0.192232	3	0.840335	106369_100360867	Ypel1	Chr16 cM	Chr16:16887560-16904909(+)	yippee like 1	Ypel1	Chr11	NA	yippee-like 1
84018	20975	0.0204012	0.0201072	0.310287	-0.0190083	0.0598107	3	0.840335	20975_84018	Synj2	Chr17 cM	Chr17:5991555-6094565(+)	synaptojanin 2	Synj2	Chr1 q11	NA	synaptojanin 2
315333	223922	-0.677822	0.668282	0.310451	-1.98763	0.631987	3	0.840335	223922_315333	Atf7	Chr15 cM	Chr15:102434381-102533899(-)	activating transcription factor 7	Atf7	Chr7 q36	NA	activating transcription factor 7
NA	12491	0.239359	0.23605	0.310573	-0.22329	0.702008	3	0.840335	12491_NA	Cd36	Chr5 cM	Chr5:17986688-18093799(-)	CD36 molecule	NA	NA	NA	NA
NA	73729	-0.16136	0.159194	0.310771	-0.473375	0.150655	3	0.840335	73729_NA	Zfp383	Chr7 cM	Chr7:29607705-29616238(+)	zinc finger protein 383	NA	NA	NA	NA
64829	382018	0.258013	0.254749	0.31115	-0.241286	0.757313	3	0.840335	382018_64829	Unc13a	Chr8 cM	Chr8:72079356-72124418(-)	unc-13 homolog A	Unc13a	Chr16 p14	NA	unc-13 homolog A
362194	228536	-0.171996	0.16983	0.311176	-0.504856	0.160863	3	0.840335	228536_362194	Bahd1	Chr2 cM	Chr2:118730858-118755009(+)	bromo adjacent homology domain containing 1	Bahd1	Chr3 q35	NA	bromo adjacent homology domain containing 1
114481	74330	0.184431	0.182132	0.311239	-0.17254	0.541402	3	0.840335	74330_114481	Dnajc14	Chr10 cM	Chr10:128641423-128655317(+)	DnaJ heat shock protein family (Hsp40) member C14	Dnajc14	Chr7 q11	NA	DnaJ heat shock protein family (Hsp40) member C14
102556119	27274	0.0103337	0.0102059	0.311287	-0.00966945	0.0303368	3	0.840335	27274_102556119	Zfp354b	Chr11 cM	Chr11:50812650-50822460(-)	zinc finger protein 354B	Znf354b	Chr10	NA	zinc finger protein 354B
25672	110784	0.180459	0.178235	0.311311	-0.168876	0.529794	3	0.840335	110784_25672	Nr3c2	Chr8 cM	Chr8:77626070-77971641(+)	nuclear receptor subfamily 3, group C, member 2	Nr3c2	Chr19 q11	NA	nuclear receptor subfamily 3, group C, member 2
NA	320757	0.0205349	0.0202826	0.311327	-0.0192182	0.060288	3	0.840335	320757_NA	NA	NA	NA	NA	NA	NA	NA	NA
NA	69020	0.133152	0.131517	0.31133	-0.124616	0.390921	3	0.840335	69020_NA	Zfp707	Chr15 cM	Chr15:75840972-75847717(+)	zinc finger protein 707	NA	NA	NA	NA
282581	14368	-0.0121144	0.0119656	0.311332	-0.0355665	0.0113378	3	0.840335	14368_282581	Fzd6	Chr15 cM	Chr15:38869667-38901587(+)	frizzled class receptor 6	Fzd6	Chr7 q22	NA	frizzled class receptor 6
680858	94346	0.0514208	0.0507913	0.31135	-0.0481284	0.15097	3	0.840335	94346_680858	Tmem40	Chr6 cM	Chr6:115706092-115739371(-)	transmembrane protein 40	Tmem40	Chr4 q42	NA	transmembrane protein 40
81651	121021	-0.0540865	0.0534285	0.311387	-0.158804	0.0506314	3	0.840335	121021_81651	Cspg4	Chr9 cM	Chr9:56772388-56807154(+)	chondroitin sulfate proteoglycan 4	Cspg4	Chr8 q24	NA	chondroitin sulfate proteoglycan 4
192208	209837	0.292242	0.288692	0.311395	-0.273584	0.858069	3	0.840335	209837_192208	Slc38a5	ChrX cM	ChrX:8137620-8146418(+)	solute carrier family 38, member 5	Slc38a5	ChrX q12	NA	solute carrier family 38, member 5
306251	16424	0.190958	0.188738	0.311653	-0.178963	0.560879	3	0.840335	16424_306251	Itih1	Chr14 cM	Chr14:30651137-30665246(-)	inter-alpha trypsin inhibitor, heavy chain 1	Itih1	Chr16 p16	NA	inter-alpha trypsin inhibitor, heavy chain 1
295635	76117	-0.210321	0.207933	0.311786	-0.617862	0.197221	3	0.840335	76117_295635	Arhgap15	Chr2 cM	Chr2:43638836-44285965(+)	Rho GTPase activating protein 15	Arhgap15	Chr3 q12	NA	Rho GTPase activating protein 15
24825	22041	-0.139169	0.137593	0.311799	-0.408847	0.130508	3	0.840335	22041_24825	Trf	Chr9 cM	Chr9:103086075-103107485(-)	transferrin	Tf	Chr8 q32	NA	transferrin
314325	70373	-0.141578	0.139979	0.311812	-0.415932	0.132775	3	0.840335	70373_314325	Gpatch2l	Chr12 cM	Chr12:86288632-86338558(+)	G patch domain containing 2 like	Gpatch2l	Chr6 q31	NA	G patch domain containing 2-like
293725	67160	-0.138037	0.136496	0.311876	-0.405564	0.129489	3	0.840335	67160_293725	Eef1g	Chr19 cM	Chr19:8944405-8955544(+)	eukaryotic translation elongation factor 1 gamma	Eef1g	Chr1 q43	NA	eukaryotic translation elongation factor 1 gamma
NA	229687	0.131898	0.130427	0.311885	-0.123735	0.38753	3	0.840335	229687_NA	Chil5	Chr3 cM	Chr3:105924235-105940130(-)	chitinase-like 5	NA	NA	NA	NA
300320	214669	-0.188592	0.18653	0.31199	-0.554185	0.177	3	0.840335	214669_300320	L3mbtl2	Chr15 cM	Chr15:81548090-81572516(+)	L3MBTL2 polycomb repressive complex 1 subunit	L3mbtl2	Chr7 q34	NA	L3MBTL histone methyl-lysine binding protein 2
25357	21835	-0.0219803	0.0217411	0.312016	-0.0645922	0.0206315	3	0.840335	21835_25357	Thrsp	Chr7 cM	Chr7:97062140-97066757(-)	thyroid hormone responsive	Thrsp	Chr1 q32	NA	thyroid hormone responsive
50689	26417	0.0733206	0.0725243	0.312026	-0.0688243	0.215466	3	0.840335	26417_50689	Mapk3	Chr7 cM	Chr7:126358798-126364988(+)	mitogen-activated protein kinase 3	Mapk3	Chr1 q36	NA	mitogen activated protein kinase 3
315214	239591	0.227233	0.224798	0.312097	-0.213363	0.667829	3	0.840335	239591_315214	Ttll8	Chr15 cM	Chr15:88774836-88838621(-)	tubulin tyrosine ligase-like family, member 8	Ttll8	Chr7 q34	NA	tubulin tyrosine ligase like 8
293016	17761	-0.172102	0.170296	0.312207	-0.505877	0.161673	3	0.840335	17761_293016	Map7	Chr10 cM	Chr10:20024666-20157336(+)	microtubule-associated protein 7	Map7	Chr1 p12	NA	microtubule-associated protein 7
NA	66799	-0.203093	0.200968	0.312221	-0.596983	0.190797	3	0.840335	66799_NA	Ube2w	Chr1 cM	Chr1:16611012-16689676(-)	ubiquitin-conjugating enzyme E2W (putative)	NA	NA	NA	NA
NA	69540	0.140377	0.138959	0.312397	-0.131977	0.41273	3	0.840383	69540_NA	Klk10	Chr7 cM	Chr7:43430478-43434834(+)	kallikrein related-peptidase 10	NA	NA	NA	NA
305913	76007	-0.0877745	0.0868921	0.312421	-0.25808	0.0825308	3	0.840383	76007_305913	Zmym2	Chr14 cM	Chr14:57123986-57199815(+)	zinc finger, MYM-type 2	Zmym2	Chr15 p12	NA	zinc finger MYM-type containing 2
NA	636104	0.118799	0.117719	0.312893	-0.111927	0.349524	3	0.841024	636104_NA	Cfap47	ChrX cM	ChrX:78310165-78560891(-)	cilia and flagella associated protein 47	NA	NA	NA	NA
679942	72713	-0.0695619	0.0689313	0.312903	-0.204665	0.0655408	3	0.841024	72713_679942	Angptl1	Chr1 cM	Chr1:156666593-156688648(+)	angiopoietin-like 1	Angptl1	Chr13 q22	NA	angiopoietin-like 1
366975	223828	-0.150236	0.148917	0.313042	-0.442108	0.141636	3	0.841024	223828_366975	Pphln1	Chr15 cM	Chr15:93296231-93389391(+)	periphilin 1	Pphln1	Chr7 q35	NA	periphilin 1
292409	14293	0.158175	0.156804	0.313098	-0.149155	0.465505	3	0.841024	14293_292409	Fpr1	Chr17 cM	Chr17:18096733-18104201(-)	formyl peptide receptor 1	Fpr1	Chr1 q12	NA	formyl peptide receptor 1
291947	102182	-0.155955	0.154629	0.313179	-0.459021	0.147112	3	0.841024	102182_291947	Prmt9	Chr8 cM	Chr8:78276026-78307967(+)	protein arginine methyltransferase 9	Prmt9	Chr19 q11	NA	protein arginine methyltransferase 9
83825	13175	0.168798	0.167372	0.313206	-0.159246	0.496842	3	0.841024	13175_83825	Dclk1	Chr3 cM	Chr3:55149785-55446489(+)	doublecortin-like kinase 1	Dclk1	Chr2 q26	NA	doublecortin-like kinase 1
287881	68701	0.179061	0.177644	0.313466	-0.169115	0.527238	3	0.841161	68701_287881	Ppp1r27	Chr11 cM	Chr11:120440805-120441958(-)	protein phosphatase 1, regulatory subunit 27	Ppp1r27	Chr10 q32.3	NA	protein phosphatase 1, regulatory subunit 27
296985	665180	0.0859282	0.0852622	0.313545	-0.0811827	0.253039	3	0.841161	665180_296985	Clec2l	Chr6 cM	Chr6:38640004-38657800(+)	C-type lectin domain family 2, member L	Clec2l	Chr4 q22	NA	C-type lectin domain family 2, member L
64445	20441	-0.2199	0.218202	0.313559	-0.647568	0.207768	3	0.841161	20441_64445	St3gal3	Chr4 cM	Chr4:117789351-117992111(-)	ST3 beta-galactoside alpha-2,3-sialyltransferase 3	St3gal3	Chr5 q36	NA	ST3 beta-galactoside alpha-2,3-sialyltransferase 3
499240	57355	0.0636906	0.0632159	0.31369	-0.0602103	0.187591	3	0.841161	57355_499240	BC051019	Chr7 cM	Chr7:109311388-109323057(-)	cDNA sequence BC051019	C1h11orf16	Chr1 q33	NA	similar to human chromosome 11 open reading frame 16
361688	225888	-0.0396821	0.0393883	0.313714	-0.116882	0.0375175	3	0.841161	225888_361688	Kmt5b	Chr19 cM	Chr19:3817421-3868303(+)	lysine methyltransferase 5B	Kmt5b	Chr1 q43	NA	lysine methyltransferase 5B
301255	71020	-0.0650803	0.0646263	0.313922	-0.191745	0.0615848	3	0.841322	71020_301255	Spats1	Chr17 cM	Chr17:45754156-45785864(-)	spermatogenesis associated, serine-rich 1	Spats1	Chr9 q12	NA	spermatogenesis associated, serine-rich 1
NA	19296	0.0180923	0.0179733	0.314116	-0.0171347	0.0533193	3	0.841322	19296_NA	Pvt1	Chr15 cM	Chr15:61909835-62132064(+)	Pvt1 oncogene	NA	NA	NA	NA
361065	57784	-0.12807	0.127243	0.314176	-0.377461	0.121322	3	0.841322	57784_361065	Bin3	Chr14 cM	Chr14:70337538-70375413(+)	bridging integrator 3	Bin3	Chr15 p11	NA	bridging integrator 3
500046	214642	0.0916984	0.0911189	0.314243	-0.0868914	0.270288	3	0.841322	214642_500046	Cped1	Chr6 cM	Chr6:21985915-22256403(+)	cadherin-like and PC-esterase domain containing 1	Cped1	Chr4 q22	NA	cadherin-like and PC-esterase domain containing 1
305955	67302	-0.133934	0.13312	0.314363	-0.394845	0.126978	3	0.841322	67302_305955	Zc3h13	Chr14 cM	Chr14:75521813-75581866(+)	zinc finger CCCH type containing 13	Zc3h13	Chr15 q11	NA	zinc finger CCCH type containing 13
207120	229228	-0.199117	0.197927	0.314409	-0.587047	0.188813	3	0.841322	229228_207120	Nudt6	Chr3 cM	Chr3:37459126-37474391(-)	nudix hydrolase 6	Nudt6	Chr2 q25	NA	nudix hydrolase 6
301618	66385	-0.177446	0.176386	0.314412	-0.523157	0.168265	3	0.841322	66385_301618	Ppp1r7	Chr1 cM	Chr1:93271350-93295344(+)	protein phosphatase 1, regulatory subunit 7	Ppp1r7	Chr9 q36	NA	protein phosphatase 1, regulatory subunit 7
140638	66113	0.187904	0.186851	0.31459	-0.178316	0.554124	3	0.841553	66113_140638	Apoa5	Chr9 cM	Chr9:46179931-46183217(+)	apolipoprotein A-V	Apoa5	Chr8 q22	NA	apolipoprotein A5
310694	80891	0.187904	0.186923	0.314778	-0.178459	0.554266	3	0.841705	80891_310694	Fcrl2	Chr3 cM	Chr3:87158065-87171045(-)	Fc receptor like 2	Fcrl2	Chr2 q34	NA	Fc receptor-like 2
312373	107569	0.170814	0.16995	0.314859	-0.162283	0.50391	3	0.841705	107569_312373	Nt5c3	Chr6 cM	Chr6:56859385-56900917(-)	5'-nucleotidase, cytosolic III	Nt5c3a	Chr4 q24	NA	5'-nucleotidase, cytosolic IIIA
296836	242838	-0.231705	0.230613	0.315024	-0.6837	0.220289	3	0.841705	242838_296836	Lrrd1	Chr5 cM	Chr5:3895173-3916596(+)	leucine rich repeats and death domain containing 1	Lrrd1	Chr4 q13	NA	leucine-rich repeats and death domain containing 1
113960	217866	-0.0912308	0.0908102	0.315074	-0.269216	0.0867539	3	0.841705	217866_113960	Cdc42bpb	Chr12 cM	Chr12:111259410-111344152(-)	CDC42 binding protein kinase beta	Cdc42bpb	Chr6 q32	NA	CDC42 binding protein kinase beta
500527	68075	0.0233322	0.0232294	0.315174	-0.0221966	0.068861	3	0.841705	68075_500527	Lurap1	Chr4 cM	Chr4:115993925-116001813(-)	leucine rich adaptor protein 1	Lurap1	Chr5 q35	NA	leucine rich adaptor protein 1
308652	228608	0.162279	0.161571	0.315194	-0.154394	0.478951	3	0.841705	228608_308652	Smox	Chr2 cM	Chr2:131333624-131367103(+)	spermine oxidase	Smox	Chr3 q36	NA	spermine oxidase
361975	80877	0.0985212	0.0981201	0.315336	-0.0937907	0.290833	3	0.841835	80877_361975	Lrba	Chr3 cM	Chr3:86131987-86689999(+)	LPS-responsive beige-like anchor	Lrba	Chr2 q34	NA	LPS responsive beige-like anchor protein
314771	16545	-0.0681268	0.0678723	0.315499	-0.201154	0.0649005	3	0.841835	16545_314771	Kera	Chr10 cM	Chr10:97442873-97449555(+)	keratocan	Kera	Chr7 q13	NA	keratocan
314634	78670	-0.223803	0.222976	0.315517	-0.660827	0.213221	3	0.841835	78670_314634	Plekhj1	Chr10 cM	Chr10:80631933-80634460(-)	pleckstrin homology domain containing, family J member 1	Plekhj1	Chr7 q11	NA	pleckstrin homology domain containing J1
83527	13169	-0.133305	0.132903	0.315847	-0.39379	0.127179	3	0.842334	13169_83527	Dbnl	Chr11 cM	Chr11:5738488-5750962(+)	drebrin-like	Dbnl	Chr14 q21	NA	drebrin-like
297342	232089	-0.195273	0.1947	0.315887	-0.576878	0.186331	3	0.842334	232089_297342	Elmod3	Chr6 cM	Chr6:72542905-72575396(-)	ELMO/CED-12 domain containing 3	Elmod3	Chr4 q31	NA	ELMO domain containing 3
683626	77889	-0.167353	0.166897	0.315992	-0.494466	0.15976	3	0.842334	77889_683626	Lbh	Chr17 cM	Chr17:73225300-73248941(+)	limb-bud and heart	Lbh	Chr6	NA	LBH regulator of WNT signaling pathway
293686	381203	0.192453	0.192017	0.316214	-0.183894	0.568799	3	0.842334	381203_293686	Slc22a20	Chr19 cM	Chr19:6020262-6036171(-)	solute carrier family 22 (organic anion transporter), member 20	Slc22a20	Chr1 q43	NA	solute carrier family 22 member 20
291182	76205	-0.180144	0.179739	0.316223	-0.532426	0.172139	3	0.842334	76205_291182	Stard3nl	Chr13 cM	Chr13:19541846-19579965(-)	STARD3 N-terminal like	Stard3nl	Chr17 q11	NA	STARD3 N-terminal like
313589	192199	0.0231188	0.0230818	0.316536	-0.0221207	0.0683583	3	0.842334	192199_313589	Rspo1	Chr4 cM	Chr4:124880223-124902892(+)	R-spondin 1	Rspo1	Chr5 q36	NA	R-spondin 1
500563	72690	-0.0387515	0.0387058	0.31674	-0.114614	0.0371105	3	0.842334	72690_500563	Fam110d	Chr4 cM	Chr4:133978421-133981417(-)	family with sequence similarity 110, member D	Fam110d	Chr5 q36	NA	family with sequence similarity 110, member D
NA	209380	-0.0909837	0.0908772	0.316744	-0.2691	0.0871324	3	0.842334	209380_NA	NA	NA	NA	NA	NA	NA	NA	NA
301024	235623	-0.165154	0.164969	0.316769	-0.488487	0.15818	3	0.842334	235623_301024	Scap	Chr9 cM	Chr9:110162356-110214017(+)	SREBF chaperone	Scap	Chr8 q32	NA	SREBF chaperone
687539	234814	-0.071484	0.0714063	0.316784	-0.211438	0.0684697	3	0.842334	234814_687539	Mthfsd	Chr8 cM	Chr8:121818367-121835131(-)	methenyltetrahydrofolate synthetase domain containing	Mthfsd	Chr19	NA	methenyltetrahydrofolate synthetase domain containing
296131	68126	-0.240918	0.240689	0.316851	-0.71266	0.230824	3	0.842334	68126_296131	Fahd2a	Chr2 cM	Chr2:127278135-127286485(-)	fumarylacetoacetate hydrolase domain containing 2A	Fahd2a	Chr3 q36	NA	fumarylacetoacetate hydrolase domain containing 2A
315608	140630	-0.110657	0.110597	0.317045	-0.327423	0.106108	3	0.842334	140630_315608	Ube4a	Chr9 cM	Chr9:44834425-44876898(-)	ubiquitination factor E4A	Ube4a	Chr8 q22	NA	ubiquitination factor E4A
NA	387565	0.110132	0.110082	0.317088	-0.105624	0.325888	3	0.842334	387565_NA	Cd300c	Chr11 cM	Chr11:114846931-114851333(-)	CD300C molecule	NA	NA	NA	NA
679155	207259	-0.134852	0.134799	0.317119	-0.399053	0.129349	3	0.842334	207259_679155	Zbtb7c	Chr18 cM	Chr18:75953249-76281635(+)	zinc finger and BTB domain containing 7C	Zbtb7c	Chr18	NA	zinc finger and BTB domain containing 7C
684111	242705	0.42676	0.426599	0.317128	-0.409359	1.26288	3	0.842334	242705_684111	E2f2	Chr4 cM	Chr4:135899705-135923368(+)	E2F transcription factor 2	E2f2	Chr5	NA	E2F transcription factor 2
298594	108911	-0.157015	0.156968	0.317166	-0.464667	0.150637	3	0.842334	108911_298594	Rcc2	Chr4 cM	Chr4:140427852-140450531(+)	regulator of chromosome condensation 2	Rcc2	Chr5 q36	NA	regulator of chromosome condensation 2
689151	399599	0.30774	0.307762	0.317345	-0.295462	0.910942	3	0.842567	399599_689151	Ccdc87	Chr19 cM	Chr19:4889394-4892556(+)	coiled-coil domain containing 87	Ccdc87	Chr1 q43	NA	coiled-coil domain containing 87
405968	258278	0.329885	0.330158	0.31771	-0.317212	0.976982	3	0.842591	258278_405968	Or8s5	Chr15 cM	Chr15:98237903-98238820(-)	olfactory receptor family 8 subfamily S member 5	Or8s5	Chr7 q36	NA	olfactory receptor family 8 subfamily S member 5
58950	14226	-0.339406	0.339904	0.31802	-1.00561	0.326794	3	0.842591	14226_58950	Fkbp1b	Chr12 cM	Chr12:4883174-4891591(-)	FK506 binding protein 1b	Fkbp1b	Chr6	NA	FKBP prolyl isomerase 1B
25394	12075	0.257766	0.258177	0.318081	-0.248251	0.763783	3	0.842591	12075_25394	Bfsp1	Chr2 cM	Chr2:143668448-143705093(-)	beaded filament structural protein 1, in lens-CP94	Bfsp1	Chr3 q41	NA	beaded filament structural protein 1
NA	74721	0.327234	0.327757	0.318083	-0.315157	0.969626	3	0.842591	74721_NA	NA	NA	NA	NA	NA	NA	NA	NA
474147	76580	-0.0625693	0.0626892	0.318237	-0.185438	0.0602992	3	0.842591	76580_474147	Mib2	Chr4 cM	Chr4:155739134-155753655(-)	mindbomb E3 ubiquitin protein ligase 2	Mib2	Chr5 q36	NA	MIB E3 ubiquitin protein ligase 2
NA	16528	0.20333	0.203722	0.318241	-0.195957	0.602617	3	0.842591	16528_NA	Kcnk4	Chr19 cM	Chr19:6903030-6912261(-)	potassium channel, subfamily K, member 4	NA	NA	NA	NA
170588	170789	0.166405	0.166734	0.318264	-0.160387	0.493198	3	0.842591	170789_170588	Acot8	Chr2 cM	Chr2:164634685-164646802(-)	acyl-CoA thioesterase 8	Acot8	Chr3 q42	NA	acyl-CoA thioesterase 8
80773	66427	-0.13091	0.131173	0.318281	-0.388005	0.126184	3	0.842591	66427_80773	Cyb5b	Chr8 cM	Chr8:107877293-107914102(+)	cytochrome b5 type B	Cyb5b	Chr19 q12	NA	cytochrome b5 type B
25104	18563	0.282365	0.282935	0.318287	-0.272178	0.836907	3	0.842591	18563_25104	Pcx	Chr19 cM	Chr19:4560500-4671780(+)	pyruvate carboxylase	Pc	Chr1 q43	NA	pyruvate carboxylase
NA	319166	0.206201	0.206702	0.318485	-0.198928	0.611331	3	0.842591	319166_NA	H2ac8	Chr13 cM	Chr13:23754837-23755394(-)	H2A clustered histone 8	NA	NA	NA	NA
316530	69171	-0.0360714	0.0361628	0.318535	-0.106949	0.0348064	3	0.842591	69171_316530	Cnppd1	Chr1 cM	Chr1:75112406-75119374(-)	cyclin Pas1/PHO80 domain containing 1	Cnppd1	Chr9 q33	NA	cyclin Pas1/PHO80 domain containing 1
305438	81840	0.253998	0.254712	0.318668	-0.245228	0.753224	3	0.842591	81840_305438	Sorcs2	Chr5 cM	Chr5:36174524-36555483(-)	sortilin-related VPS10 domain containing receptor 2	Sorcs2	Chr14 q21	NA	sortilin-related VPS10 domain containing receptor 2
59312	58234	0.14111	0.141557	0.318842	-0.136337	0.418558	3	0.842591	58234_59312	Shank3	Chr15 cM	Chr15:89383826-89444464(+)	SH3 and multiple ankyrin repeat domains 3	Shank3	Chr7 q34	NA	SH3 and multiple ankyrin repeat domains 3
311631	71971	-0.223465	0.224185	0.318867	-0.662859	0.215929	3	0.842591	71971_311631	Zswim1	Chr2 cM	Chr2:164664606-164668787(+)	zinc finger SWIM-type containing 1	Zswim1	Chr3 q42	NA	zinc finger, SWIM-type containing 1
297433	319655	0.339637	0.340758	0.318905	-0.328236	1.00751	3	0.842591	319655_297433	Podxl2	Chr6 cM	Chr6:88819540-88852026(-)	podocalyxin-like 2	Podxl2	Chr4 q34	NA	podocalyxin-like 2
307288	107022	-0.144952	0.145444	0.318951	-0.430017	0.140113	3	0.842591	107022_307288	Gramd2b	Chr18 cM	Chr18:56533412-56636864(+)	GRAM domain containing 2B	Gramd2b	Chr18 q11-q12.1	NA	GRAM domain containing 2B
309158	381199	0.162565	0.163117	0.318951	-0.157139	0.482269	3	0.842591	381199_309158	Tmem151a	Chr19 cM	Chr19:5129361-5135519(-)	transmembrane protein 151A	Tmem151a	Chr1 q43	NA	transmembrane protein 151A
85423	69714	-0.131183	0.131642	0.318998	-0.389196	0.12683	3	0.842591	69714_85423	Tfpt	Chr7 cM	Chr7:3623323-3632928(-)	TCF3 (E2A) fusion partner	Tfpt	Chr1 q12	NA	TCF3 fusion partner
680133	54610	0.154857	0.155501	0.31932	-0.14992	0.459634	3	0.843198	54610_680133	Tbc1d8	Chr1 cM	Chr1:39410573-39517836(-)	TBC1 domain family, member 8	Tbc1d8	Chr9 q22	NA	TBC1 domain family, member 8
309041	233802	-0.220252	0.221237	0.31947	-0.653869	0.213365	3	0.843353	233802_309041	Thumpd1	Chr7 cM	Chr7:119314316-119320021(-)	THUMP domain containing 1	Thumpd1	Chr1 q35-q36	NA	THUMP domain containing 1
NA	319572	0.329024	0.330587	0.319604	-0.318915	0.976963	3	0.843438	319572_NA	NA	NA	NA	NA	NA	NA	NA	NA
294380	216028	0.214523	0.215578	0.319685	-0.208002	0.637048	3	0.843438	216028_294380	Lrrtm3	Chr10 cM	Chr10:63764276-63926034(-)	leucine rich repeat transmembrane neuronal 3	Lrrtm3	Chr20 p11	NA	leucine rich repeat transmembrane neuronal 3
306759	20745	0.246085	0.247363	0.319818	-0.238738	0.730907	3	0.843547	20745_306759	Spock1	Chr13 cM	Chr13:57569008-58056146(-)	sparc/osteonectin, cwcv and kazal-like domains proteoglycan 1	Spock1	Chr17 p14	NA	sparc/osteonectin, cwcv and kazal like domains proteoglycan 1
84497	13350	-0.112811	0.11343	0.319961	-0.335129	0.109508	3	0.843581	13350_84497	Dgat1	Chr15 cM	Chr15:76386215-76396153(-)	diacylglycerol O-acyltransferase 1	Dgat1	Chr7 q34	NA	diacylglycerol O-acyltransferase 1
299341	68020	-0.0587438	0.0590728	0.320014	-0.174524	0.0570368	3	0.843581	68020_299341	Coa8	Chr12 cM	Chr12:111679695-111721487(+)	cytochrome c oxidase assembly factor 8	Coa8	Chr6 q32	NA	cytochrome c oxidase assembly factor 8
83532	22335	0.183367	0.184454	0.32017	-0.178156	0.544891	3	0.843752	22335_83532	Vdac3	Chr8 cM	Chr8:23067091-23083829(-)	voltage-dependent anion channel 3	Vdac3	Chr16 q12.5	NA	voltage-dependent anion channel 3
192268	216456	-0.0258761	0.0260479	0.320512	-0.076929	0.0251767	3	0.843964	216456_192268	Gls2	Chr10 cM	Chr10:128030504-128045873(+)	glutaminase 2 (liver, mitochondrial)	Gls2	Chr7 q11	NA	glutaminase 2
NA	66101	-0.0306261	0.0308312	0.320539	-0.0910541	0.0298018	3	0.843964	66101_NA	Ppih	Chr4 cM	Chr4:119157207-119177720(-)	peptidyl prolyl isomerase H	NA	NA	NA	NA
303580	71059	-0.158355	0.159458	0.32067	-0.470887	0.154177	3	0.843964	71059_303580	Hexim2	Chr11 cM	Chr11:103023255-103030702(+)	hexamethylene bis-acetamide inducible 2	Hexim2	Chr10 q32.1	NA	HEXIM P-TEFb complex subunit 2
312154	71777	-0.187879	0.18922	0.320753	-0.558744	0.182986	3	0.843964	71777_312154	Ing3	Chr6 cM	Chr6:21949570-21976037(+)	inhibitor of growth family, member 3	Ing3	Chr4 q22	NA	inhibitor of growth family, member 3
295930	228356	-0.165578	0.166798	0.320866	-0.492496	0.161341	3	0.843964	228356_295930	Cstpp1	Chr2 cM	Chr2:91105413-91275049(-)	centriolar satellite-associated tubulin polyglutamylase complex regulator 1	Cstpp1	Chr3 q24	NA	centriolar satellite-associated tubulin polyglutamylase complex regulator 1
81823	23991	-0.113552	0.114394	0.320886	-0.337759	0.110656	3	0.843964	23991_81823	Cib1	Chr7 cM	Chr7:79876904-79882553(-)	calcium and integrin binding 1	Cib1	Chr1 q31	NA	calcium and integrin binding 1
NA	216454	-0.0358638	0.0361351	0.320958	-0.106687	0.0349597	3	0.843964	216454_NA	Rdh16f2	Chr10 cM	Chr10:127702345-127713188(+)	RDH16 family member 2	NA	NA	NA	NA
100363310	66060	0.027774	0.0279925	0.321102	-0.0270902	0.0826382	3	0.843964	66060_100363310	Cystm1	Chr18 cM	Chr18:36481677-36536032(+)	cysteine-rich transmembrane module containing 1	Cystm1	Chr18	NA	cysteine-rich transmembrane module containing 1
315952	72507	0.101048	0.101854	0.321157	-0.0985827	0.300678	3	0.843964	72507_315952	Dzip1l	Chr9 cM	Chr9:99511549-99551309(+)	DAZ interacting protein 1-like	Dzip1l	Chr8 q31	NA	DAZ interacting zinc finger protein 1-like
641652	619548	-0.0198127	0.0199712	0.321166	-0.0589556	0.0193301	3	0.843964	619548_641652	Defb42	Chr14 cM	Chr14:63284440-63286055(+)	defensin beta 42	Defb44	Chr15 p12	NA	defensin beta 44
691429	232813	0.0351688	0.0354584	0.32128	-0.0343284	0.104666	3	0.844023	232813_691429	Shisa7	Chr7 cM	Chr7:4828551-4847695(-)	shisa family member 7	Shisa7	Chr1 q12	NA	shisa family member 7
79240	15370	-0.193557	0.195277	0.321591	-0.576293	0.189179	3	0.844223	15370_79240	Nr4a1	Chr15 cM	Chr15:101152150-101172676(+)	nuclear receptor subfamily 4, group A, member 1	Nr4a1	Chr7 q36	NA	nuclear receptor subfamily 4, group A, member 1
296849	236900	-0.0559265	0.0564401	0.321735	-0.166547	0.0546942	3	0.844223	236900_296849	Pdk3	ChrX cM	ChrX:92808213-92875807(-)	pyruvate dehydrogenase kinase, isoenzyme 3	Pdk3	ChrX q22	NA	pyruvate dehydrogenase kinase 3
NA	12866	0.0818651	0.0826171	0.321735	-0.0800614	0.243792	3	0.844223	12866_NA	Cox7a2	Chr9 cM	Chr9:79662643-79667160(-)	cytochrome c oxidase subunit 7A2	NA	NA	NA	NA
297685	67755	-0.172169	0.173762	0.321768	-0.512737	0.168399	3	0.844223	67755_297685	Ddx47	Chr6 cM	Chr6:134988575-135000739(+)	DEAD box helicase 47	Ddx47	Chr4 q43	NA	DEAD-box helicase 47
NA	67115	-0.154168	0.155672	0.32201	-0.459279	0.150944	3	0.844223	67115_NA	Rpl14	Chr9 cM	Chr9:120400583-120403719(+)	ribosomal protein L14	NA	NA	NA	NA
311913	227801	-0.17093	0.172601	0.322019	-0.509223	0.167362	3	0.844223	227801_311913	Dennd1a	Chr2 cM	Chr2:37689003-38177402(-)	DENN domain containing 1A	Dennd1a	Chr3 q11-q12	NA	DENN domain containing 1A
361941	73852	-0.05827	0.05884	0.322021	-0.173594	0.0570542	3	0.844223	73852_361941	D3Ertd751e	Chr3 cM	Chr3:41697046-41757755(+)	DNA segment, Chr 3, ERATO Doi 751, expressed	C2h4orf33	Chr2 q25	NA	similar to human chromosome 4 open reading frame 33
689995	228966	0.190415	0.192336	0.322167	-0.186556	0.567386	3	0.844223	228966_689995	Ppp1r3d	Chr2 cM	Chr2:178052999-178056256(-)	protein phosphatase 1, regulatory subunit 3D	Ppp1r3d	Chr3 q43	NA	protein phosphatase 1, regulatory subunit 3D
NA	15007	-0.16633	0.168043	0.322269	-0.495688	0.163028	3	0.844223	15007_NA	H2-Q10	Chr17 cM	Chr17:35780986-35785460(+)	histocompatibility 2, Q region locus 10	NA	NA	NA	NA
54266	17123	0.0963191	0.0973116	0.322272	-0.0944081	0.287046	3	0.844223	17123_54266	Madcam1	Chr10 cM	Chr10:79500393-79504371(+)	mucosal vascular addressin cell adhesion molecule 1	Madcam1	Chr7 q11	NA	mucosal vascular addressin cell adhesion molecule 1
365748	59058	-0.336625	0.340196	0.322417	-1.0034	0.330146	3	0.844364	59058_365748	Bhlhe22	Chr3 cM	Chr3:18108489-18111678(+)	basic helix-loop-helix family, member e22	Bhlhe22	Chr2 q24	NA	basic helix-loop-helix family, member e22
289052	226470	0.125091	0.126485	0.32267	-0.122814	0.372997	3	0.844732	226470_289052	Zbtb41	Chr1 cM	Chr1:139350026-139380743(+)	zinc finger and BTB domain containing 41	Zbtb41	Chr13 q13	NA	zinc finger and BTB domain containing 41
25324	15562	0.241479	0.244203	0.32274	-0.237151	0.720109	3	0.844732	15562_25324	Htr4	Chr18 cM	Chr18:62457275-62629648(+)	5 hydroxytryptamine (serotonin) receptor 4	Htr4	Chr18 q12.1	NA	5-hydroxytryptamine receptor 4
296706	16870	0.425488	0.43046	0.322932	-0.418197	1.26917	3	0.844833	16870_296706	Lhx2	Chr2 cM	Chr2:38229293-38259745(+)	LIM homeobox protein 2	Lhx2	Chr3 q12	NA	LIM homeobox 2
313020	230796	-0.0893922	0.0904423	0.322962	-0.266656	0.0878716	3	0.844833	230796_313020	Wdtc1	Chr4 cM	Chr4:133019777-133080249(-)	WD and tetratricopeptide repeats 1	Wdtc1	Chr5 q36	NA	WD and tetratricopeptide repeats 1
315760	214424	0.0356245	0.0360665	0.323277	-0.0350645	0.106313	3	0.845169	214424_315760	Parp16	Chr9 cM	Chr9:65121918-65146502(+)	poly (ADP-ribose) polymerase family, member 16	Parp16	Chr8 q24	NA	poly (ADP-ribose) polymerase family, member 16
24941	11977	-0.117978	0.119468	0.323387	-0.352131	0.116176	3	0.845169	11977_24941	Atp7a	ChrX cM	ChrX:105070882-105168532(+)	ATPase, Cu++ transporting, alpha polypeptide	Atp7a	ChrX q22	NA	ATPase copper transporting alpha
81519	17308	-0.129622	0.131282	0.323467	-0.38693	0.127685	3	0.845169	17308_81519	Mgat1	Chr11 cM	Chr11:49135018-49153854(+)	mannoside acetylglucosaminyltransferase 1	Mgat1	Chr10 q21	NA	alpha-1,3-mannosyl-glycoprotein 2-beta-N-acetylglucosaminyltransferase
406162	18132	-0.308158	0.312178	0.323583	-0.920016	0.3037	3	0.845169	18132_406162	Notch4	Chr17 cM	Chr17:34783242-34807477(+)	notch 4	Notch4	Chr20 p12	NA	notch receptor 4
679321	210027	-0.0627889	0.0636092	0.323591	-0.187461	0.0618828	3	0.845169	210027_679321	Slc35f3	Chr8 cM	Chr8:126865734-127122717(+)	solute carrier family 35, member F3	Slc35f3	Chr19	NA	solute carrier family 35, member F3
25532	19341	0.106839	0.10825	0.323661	-0.105327	0.319005	3	0.845169	19341_25532	Rab4a	Chr8 cM	Chr8:124532724-124562026(+)	RAB4A, member RAS oncogene family	Rab4a	Chr19 q12	NA	RAB4A, member RAS oncogene family
29585	14620	0.15895	0.161109	0.323838	-0.156817	0.474717	3	0.845169	14620_29585	Gjb3	Chr4 cM	Chr4:127219028-127224629(-)	gap junction protein, beta 3	Gjb3	Chr5 q36	NA	gap junction protein, beta 3
292199	212448	0.161759	0.163992	0.323945	-0.15966	0.483178	3	0.845169	212448_292199	9330159F19Rik	Chr10 cM	Chr10:29087602-29106775(+)	RIKEN cDNA 9330159F19 gene	Kiaa0408L	Chr1 p11	NA	Kiaa0408-like
298559	21401	0.164896	0.16721	0.324053	-0.16283	0.492622	3	0.845169	21401_298559	Tcea3	Chr4 cM	Chr4:135975253-136002214(+)	transcription elongation factor A (SII), 3	Tcea3	Chr5 q36	NA	transcription elongation factor A3
366980	77044	-0.11079	0.112392	0.324256	-0.331073	0.109494	3	0.845169	77044_366980	Arid2	Chr15 cM	Chr15:96185399-96302873(+)	AT-rich interaction domain 2	Arid2	Chr7 q35	NA	AT-rich interaction domain 2
66031	104082	-0.175049	0.177627	0.324384	-0.523191	0.173093	3	0.845169	104082_66031	Wdr7	Chr18 cM	Chr18:63841756-64122847(+)	WD repeat domain 7	Wdr7	Chr18 q12.1	NA	WD repeat domain 7
171082	67942	-0.154376	0.156668	0.324441	-0.46144	0.152687	3	0.845169	67942_171082	Atp5mc2	Chr15 cM	Chr15:102571303-102579482(-)	ATP synthase membrane subunit c locus 2	Atp5mc2	Chr7 q36	NA	ATP synthase membrane subunit c locus 2
363045	22619	0.101108	0.10262	0.324493	-0.100024	0.302241	3	0.845169	22619_363045	Siae	Chr9 cM	Chr9:37525117-37559554(+)	sialic acid acetylesterase	Siae	Chr8 q21	NA	sialic acid acetylesterase
302424	13607	0.115848	0.117611	0.324617	-0.114665	0.346361	3	0.845169	13607_302424	Eda	ChrX cM	ChrX:99019212-99444366(+)	ectodysplasin-A	Eda	ChrX q22	NA	ectodysplasin-A
24706	218772	0.117718	0.119555	0.324804	-0.116606	0.352041	3	0.845169	218772_24706	Rarb	Chr14 cM	Chr14:5650540-6038924(+)	retinoic acid receptor, beta	Rarb	Chr15	NA	retinoic acid receptor, beta
313611	100163	-0.223167	0.226662	0.32483	-0.667417	0.221082	3	0.845169	100163_313611	Pafah2	Chr4 cM	Chr4:134123631-134154723(+)	platelet-activating factor acetylhydrolase 2	Pafah2	Chr5 q36	NA	platelet-activating factor acetylhydrolase 2
289380	66208	-0.309776	0.314755	0.325026	-0.926685	0.307133	3	0.845169	66208_289380	Nenf	Chr1 cM	Chr1:191038984-191050328(-)	neuron derived neurotrophic factor	Nenf	Chr13 q27	NA	neudesin neurotrophic factor
293874	225997	0.27385	0.278301	0.325112	-0.27161	0.819309	3	0.845169	225997_293874	Trpm6	Chr19 cM	Chr19:18727347-18869875(+)	transient receptor potential cation channel, subfamily M, member 6	Trpm6	Chr1 q43	NA	transient receptor potential cation channel, subfamily M, member 6
315992	208869	0.229087	0.232831	0.325155	-0.227253	0.685427	3	0.845169	208869_315992	Dock3	Chr9 cM	Chr9:106770024-107109108(-)	dedicator of cyto-kinesis 3	Dock3	Chr8 q32	NA	dedicator of cyto-kinesis 3
360822	74585	-0.120385	0.122353	0.325155	-0.360193	0.119422	3	0.845169	74585_360822	Sppl3	Chr5 cM	Chr5:115149204-115236849(+)	signal peptide peptidase 3	Sppl3	Chr12 q16	NA	signal peptide peptidase like 3
288710	50849	0.206789	0.210207	0.325242	-0.205208	0.618787	3	0.845169	50849_288710	Rnf10	Chr5 cM	Chr5:115379829-115410980(-)	ring finger protein 10	Rnf10	Chr12 q16	NA	ring finger protein 10
316578	71781	0.0676163	0.0687446	0.325319	-0.0671206	0.202353	3	0.845169	71781_316578	Slc16a14	Chr1 cM	Chr1:84883619-84912855(-)	solute carrier family 16 (monocarboxylic acid transporters), member 14	Slc16a14	Chr9 q35	NA	solute carrier family 16, member 14
NA	78185	0.175877	0.178848	0.325416	-0.174659	0.526413	3	0.845169	78185_NA	NA	NA	NA	NA	NA	NA	NA	NA
308404	272359	-0.232616	0.23661	0.325549	-0.696362	0.231131	3	0.845169	272359_308404	Irf2bp1	Chr7 cM	Chr7:18737983-18740688(+)	interferon regulatory factor 2 binding protein 1	Irf2bp1	Chr1 q21	NA	interferon regulatory factor 2 binding protein 1
313582	14201	0.20537	0.208953	0.325682	-0.204171	0.614911	3	0.845169	14201_313582	Fhl3	Chr4 cM	Chr4:124594494-124602404(+)	four and a half LIM domains 3	Fhl3	Chr5 q36	NA	four and a half LIM domains 3
79130	13002	0.0617352	0.0628157	0.325707	-0.0613814	0.184852	3	0.845169	13002_79130	Dnajc5	Chr2 cM	Chr2:181162141-181194679(+)	DnaJ heat shock protein family (Hsp40) member C5	Dnajc5	Chr3 q43	NA	DnaJ heat shock protein family (Hsp40) member C5
116463	11997	0.183263	0.186507	0.325801	-0.182284	0.548811	3	0.845169	11997_116463	Akr1b7	Chr6 cM	Chr6:34389297-34400072(+)	aldo-keto reductase family 1, member B7	Akr1b7	Chr4 q22	NA	aldo-keto reductase family 1, member B7
290880	234072	-0.267102	0.271851	0.325839	-0.799919	0.265716	3	0.845169	234072_290880	Adprhl1	Chr8 cM	Chr8:13285632-13304694(-)	ADP-ribosylhydrolase like 1	Adprhl1	Chr16 q12.5	NA	ADP-ribosylhydrolase like 1
688540	546071	-0.158841	0.161704	0.325952	-0.475775	0.158092	3	0.845169	546071_688540	Mast3	Chr8 cM	Chr8:71230761-71257692(-)	microtubule associated serine/threonine kinase 3	Mast3	Chr16 p14	NA	microtubule associated serine/threonine kinase 3
63851	14169	0.207664	0.211407	0.325953	-0.206685	0.622014	3	0.845169	14169_63851	Fgf14	Chr14 cM	Chr14:124215319-124914539(-)	fibroblast growth factor 14	Fgf14	Chr15 q25	NA	fibroblast growth factor 14
290905	12826	-0.124356	0.126637	0.326107	-0.37256	0.123848	3	0.845169	12826_290905	Col4a1	Chr8 cM	Chr8:11248423-11362826(-)	collagen, type IV, alpha 1	Col4a1	Chr16 q12.5	NA	collagen type IV alpha 1 chain
NA	69391	0.278931	0.284048	0.326107	-0.277793	0.835656	3	0.845169	69391_NA	NA	NA	NA	NA	NA	NA	NA	NA
29188	12994	0.14007	0.142676	0.326232	-0.13957	0.41971	3	0.845169	12994_29188	Csn3	Chr5 cM	Chr5:88073438-88080409(+)	casein kappa	Csn3	Chr14 p21	NA	casein kappa
305242	53886	0.0545075	0.0555288	0.326294	-0.0543271	0.163342	3	0.845169	53886_305242	Cdkl2	Chr5 cM	Chr5:92153933-92191742(-)	cyclin dependent kinase like 2	Cdkl2	Chr14 p22	NA	cyclin dependent kinase like 2
29219	20617	0.279225	0.28446	0.326299	-0.278307	0.836757	3	0.845169	20617_29219	Snca	Chr6 cM	Chr6:60708559-60806839(-)	synuclein, alpha	Snca	Chr4 q24	NA	synuclein alpha
NA	78723	-0.0185658	0.0189175	0.326391	-0.0556435	0.0185118	3	0.84517	78723_NA	NA	NA	NA	NA	NA	NA	NA	NA
317627	407823	0.10649	0.10858	0.326715	-0.106323	0.319303	3	0.845292	407823_317627	Baz2b	Chr2 cM	Chr2:59729707-60040183(-)	bromodomain adjacent to zinc finger domain, 2B	Baz2b	Chr3 q21	NA	bromodomain adjacent to zinc finger domain, 2B
NA	66747	-0.023679	0.02415	0.32684	-0.0710121	0.0236541	3	0.845292	66747_NA	Capza1b	ChrX cM	ChrX:168559374-168562631(-)	capping actin protein of muscle Z-line subunit alpha 1B	NA	NA	NA	NA
307641	13000	-0.145433	0.148332	0.326862	-0.436158	0.145293	3	0.845292	13000_307641	Csnk2a2	Chr8 cM	Chr8:96172724-96215505(-)	casein kinase 2, alpha prime polypeptide	Csnk2a2	Chr19 p13	NA	casein kinase 2 alpha 2
289227	17085	-0.104014	0.106142	0.327108	-0.312048	0.10402	3	0.845292	17085_289227	Ly9	Chr1 cM	Chr1:171416192-171434978(-)	lymphocyte antigen 9	Ly9	Chr13 q24	NA	lymphocyte antigen 9
64455	19416	0.158539	0.161827	0.327242	-0.158636	0.475714	3	0.845292	19416_64455	Rasd1	Chr11 cM	Chr11:59854007-59855770(-)	RAS, dexamethasone-induced 1	Rasd1	Chr10 q22	NA	ras related dexamethasone induced 1
171092	27041	-0.162572	0.166056	0.327569	-0.488036	0.162891	3	0.845292	27041_171092	G3bp1	Chr11 cM	Chr11:55360486-55391714(+)	G3BP stress granule assembly factor 1	G3bp1	Chr10 q22	NA	G3BP stress granule assembly factor 1
293391	258927	-0.198274	0.202543	0.327616	-0.595251	0.198702	3	0.845292	258927_293391	Or5p4	Chr7 cM	Chr7:107680003-107680941(+)	olfactory receptor family 5 subfamily P member 4	Or5p4	Chr1 q33	NA	olfactory receptor family 5 subfamily P member 4
499748	68846	-0.0706798	0.0722184	0.327731	-0.212225	0.0708657	3	0.845292	68846_499748	Rnf208	Chr2 cM	Chr2:25132941-25134273(+)	ring finger protein 208	Rnf208	Chr3 p13	NA	ring finger protein 208
289797	268379	0.149364	0.152745	0.328139	-0.15001	0.448738	3	0.845292	268379_289797	Abca13	Chr11 cM	Chr11:9141942-9634259(+)	ATP-binding cassette, sub-family A member 13	Abca13	Chr14 q21	NA	ATP binding cassette subfamily A member 13
688913	102323	-0.105949	0.108356	0.328179	-0.318324	0.106425	3	0.845292	102323_688913	Dcun1d2	Chr8 cM	Chr8:13305963-13338126(-)	defective in cullin neddylation 1 domain containing 2	Dcun1d2	Chr16 q12.5	NA	defective in cullin neddylation 1 domain containing 2
287798	276852	-0.158286	0.161917	0.328284	-0.475636	0.159065	3	0.845292	276852_287798	D11Wsu47e	Chr11 cM	Chr11:113575238-113585473(+)	DNA segment, Chr 11, Wayne State University 47, expressed	MGC95210	Chr10 q32.1	NA	hypothetical LOC287798
59077	14772	-0.0674499	0.0689977	0.328289	-0.202683	0.0677832	3	0.845292	14772_59077	Grk4	Chr5 cM	Chr5:34817723-34912649(+)	G protein-coupled receptor kinase 4	Grk4	Chr14 q21	NA	G protein-coupled receptor kinase 4
24612	18378	0.161922	0.165717	0.32852	-0.162877	0.48672	3	0.845292	18378_24612	Omp	Chr7 cM	Chr7:97792566-97794654(-)	olfactory marker protein	Omp	Chr1 q32	NA	olfactory marker protein
681234	83703	-0.277537	0.284061	0.328553	-0.834286	0.279212	3	0.845292	83703_681234	Dbr1	Chr9 cM	Chr9:99457852-99466554(+)	debranching RNA lariats 1	Dbr1	Chr8 q31	NA	debranching RNA lariats 1
246073	270004	0.171943	0.176018	0.328644	-0.173046	0.516932	3	0.845292	270004_246073	Foxi2	Chr7 cM	Chr7:135012096-135015351(+)	forkhead box I2	Foxi2	Chr1 q41	NA	forkhead box I2
311839	26569	0.277748	0.28439	0.328746	-0.279647	0.835143	3	0.845292	26569_311839	Slc27a4	Chr2 cM	Chr2:29692646-29707534(+)	solute carrier family 27 (fatty acid transporter), member 4	Slc27a4	Chr3 p12	NA	solute carrier family 27 member 4
311592	228846	0.0300982	0.030824	0.328841	-0.0303158	0.0905121	3	0.845292	228846_311592	D630003M21Rik	Chr2 cM	Chr2:158024453-158071142(-)	RIKEN cDNA D630003M21 gene	Kiaa1755	Chr3 q42	NA	KIAA1755 ortholog
689232	75124	-0.259667	0.265967	0.328911	-0.780953	0.26162	3	0.845292	75124_689232	Nxnl2	Chr13 cM	Chr13:51325058-51329224(+)	nucleoredoxin-like 2	Nxnl2	Chr17 p14	NA	nucleoredoxin-like 2
315591	272589	0.196567	0.201375	0.329003	-0.198121	0.591256	3	0.845292	272589_315591	Tbcel	Chr9 cM	Chr9:42323612-42383534(-)	tubulin folding cofactor E-like	Tbcel	Chr8 q22	NA	tubulin folding cofactor E-like
170698	28250	0.154511	0.158371	0.32925	-0.155891	0.464913	3	0.845292	28250_170698	Slco1a4	Chr6 cM	Chr6:141751166-141801925(-)	solute carrier organic anion transporter family, member 1a4	Slco1a4	Chr4	NA	solute carrier organic anion transporter family, member 1a4
64351	56418	0.113666	0.116517	0.329294	-0.114702	0.342035	3	0.845292	56418_64351	Ykt6	Chr11 cM	Chr11:5905758-5917780(+)	YKT6 v-SNARE homolog (S. cerevisiae)	Ykt6	Chr14 q21	NA	YKT6 v-SNARE homolog
360900	215243	-0.14995	0.15373	0.329355	-0.451255	0.151355	3	0.845292	215243_360900	Traf3ip3	Chr1 cM	Chr1:192857812-192883854(-)	TRAF3 interacting protein 3	Traf3ip3	Chr13 q27	NA	TRAF3 interacting protein 3
294088	75735	0.186677	0.191395	0.329388	-0.188451	0.561805	3	0.845292	75735_294088	Pank1	Chr19 cM	Chr19:34784340-34856855(-)	pantothenate kinase 1	Pank1	Chr1 q53	NA	pantothenate kinase 1
24189	11674	-0.0319672	0.0327762	0.329402	-0.0962073	0.0322729	3	0.845292	11674_24189	Aldoa	Chr7 cM	Chr7:126394406-126400166(-)	aldolase A, fructose-bisphosphate	Aldoa	Chr1 q36	NA	aldolase, fructose-bisphosphate A
25688	12723	-0.241405	0.247533	0.329439	-0.72656	0.24375	3	0.845292	12723_25688	Clcn1	Chr6 cM	Chr6:42263619-42292690(+)	chloride channel, voltage-sensitive 1	Clcn1	Chr4 q24	NA	chloride voltage-gated channel 1
NA	414758	-0.169826	0.174137	0.329439	-0.511128	0.171476	3	0.845292	414758_NA	Zfp950	Chr19 cM	Chr19:61042278-61129278(-)	zinc finger protein 950	NA	NA	NA	NA
432358	15572	-0.127408	0.130653	0.32948	-0.383484	0.128668	3	0.845292	15572_432358	Elavl4	Chr4 cM	Chr4:110060919-110209106(-)	ELAV like RNA binding protein 4	Elavl4	Chr5 q35	NA	ELAV like RNA binding protein 4
501706	67139	-0.138361	0.141918	0.329591	-0.416516	0.139793	3	0.845292	67139_501706	Mis12	Chr11 cM	Chr11:70910437-70918197(+)	MIS12 kinetochore complex component	Mis12	Chr10 q24	NA	MIS12 kinetochore complex component
290527	11744	0.0742776	0.0762096	0.329735	-0.0750905	0.223646	3	0.845292	11744_290527	Anxa11	Chr14 cM	Chr14:25842580-25887228(+)	annexin A11	Anxa11	Chr16 p16	NA	annexin A11
300850	14860	-0.160936	0.165154	0.329827	-0.484631	0.162759	3	0.845292	14860_300850	Gsta4	Chr9 cM	Chr9:78099248-78116631(+)	glutathione S-transferase, alpha 4	Gsta4	Chr8 q31	NA	glutathione S-transferase alpha 4
NA	213211	0.330765	0.339529	0.329964	-0.334701	0.99623	3	0.845292	213211_NA	Rnf26	Chr9 cM	Chr9:44022078-44024348(-)	ring finger protein 26	NA	NA	NA	NA
64665	14251	-0.070482	0.0723537	0.329991	-0.212293	0.0713287	3	0.845292	14251_64665	Flot1	Chr17 cM	Chr17:36134213-36143681(+)	flotillin 1	Flot1	Chr20 p12	NA	flotillin 1
29318	13202	-0.133055	0.136594	0.330013	-0.400775	0.134665	3	0.845292	13202_29318	Ddt	Chr10 cM	Chr10:75607067-75609208(-)	D-dopachrome tautomerase	Ddt	Chr20 p12	NA	D-dopachrome tautomerase
314655	224697	-0.224954	0.230977	0.330093	-0.67766	0.227752	3	0.845292	224697_314655	Adamts10	Chr17 cM	Chr17:33743178-33772756(+)	ADAM metallopeptidase with thrombospondin type 1 motif 10	Adamts10	Chr7 q12	NA	ADAM metallopeptidase with thrombospondin type 1 motif, 10
309767	212892	0.0948916	0.0974529	0.330197	-0.0961126	0.285896	3	0.845292	212892_309767	Rsph4a	Chr10 cM	Chr10:33781107-33792017(+)	radial spoke head 4 homolog A (Chlamydomonas)	Rsph4a	Chr20 q11	NA	radial spoke head component 4A
296474	229003	-0.146787	0.150791	0.330329	-0.442331	0.148757	3	0.845292	229003_296474	Helz2	Chr2 cM	Chr2:180869408-180883820(-)	helicase with zinc finger 2, transcriptional coactivator	Helz2	Chr3 q43	NA	helicase with zinc finger 2
79212	232333	0.345293	0.3549	0.330588	-0.350298	1.04088	3	0.845292	232333_79212	Slc6a1	Chr6 cM	Chr6:114259596-114294491(+)	solute carrier family 6 (neurotransmitter transporter, GABA), member 1	Slc6a1	Chr4 q42	NA	solute carrier family 6 member 1
305386	231225	-0.177789	0.182775	0.330691	-0.536021	0.180443	3	0.845292	231225_305386	Tapt1	Chr5 cM	Chr5:44332496-44383968(-)	transmembrane anterior posterior transformation 1	Tapt1	Chr14 q21	NA	transmembrane anterior posterior transformation 1
366232	19700	0.153824	0.158144	0.33071	-0.156132	0.46378	3	0.845292	19700_366232	Rem1	Chr2 cM	Chr2:152468928-152477111(+)	rad and gem related GTP binding protein 1	Rem1	Chr3 q41	NA	RRAD and GEM like GTPase 1
362216	99045	-0.197329	0.202887	0.330748	-0.59498	0.200321	3	0.845292	99045_362216	Mrps26	Chr2 cM	Chr2:130405677-130407314(+)	mitochondrial ribosomal protein S26	Mrps26	Chr3 q36	NA	mitochondrial ribosomal protein S26
312510	21841	-0.163801	0.168427	0.330784	-0.493912	0.16631	3	0.845292	21841_312510	Tia1	Chr6 cM	Chr6:86381201-86410387(+)	cytotoxic granule-associated RNA binding protein 1	Tia1	Chr4 q34	NA	TIA1 cytotoxic granule-associated RNA binding protein
292810	67471	-0.115374	0.118633	0.33079	-0.34789	0.117143	3	0.845292	67471_292810	Gpatch1	Chr7 cM	Chr7:34975969-35017865(-)	G patch domain containing 1	Gpatch1	Chr1 q21	NA	G patch domain containing 1
25739	110078	-0.0638143	0.0656233	0.330835	-0.192433	0.0648049	3	0.845292	110078_25739	Pygb	Chr2 cM	Chr2:150628716-150673668(+)	brain glycogen phosphorylase	Pygb	Chr3 q41	NA	glycogen phosphorylase B
499918	228770	-0.104071	0.107031	0.330883	-0.313849	0.105707	3	0.845292	228770_499918	Rspo4	Chr2 cM	Chr2:151684847-151716588(+)	R-spondin 4	Rspo4	Chr3 q41	NA	R-spondin 4
60628	12767	-0.264773	0.27231	0.33089	-0.798491	0.268945	3	0.845292	12767_60628	Cxcr4	Chr1 cM	Chr1:128515936-128520030(-)	C-X-C motif chemokine receptor 4	Cxcr4	Chr13 q13	NA	C-X-C motif chemokine receptor 4
685610	100043772	-0.337872	0.347539	0.330959	-1.01904	0.343292	3	0.845292	100043772_685610	Zfp850	Chr7 cM	Chr7:27684279-27713540(-)	zinc finger protein 850	Zfp59	Chr1 q21	NA	zinc finger protein 59
311558	228796	0.0733085	0.0754105	0.330988	-0.0744935	0.22111	3	0.845292	228796_311558	Bpifb6	Chr2 cM	Chr2:153742308-153754715(+)	BPI fold containing family B, member 6	Bpifb6	Chr3 q41	NA	BPI fold containing family B, member 6
679701	12023	0.0802688	0.0825757	0.331019	-0.0815767	0.242114	3	0.845292	12023_679701	Barx2	Chr9 cM	Chr9:31757340-31824581(-)	BarH-like homeobox 2	Barx2	Chr8 q21	NA	BARX homeobox 2
NA	381022	-0.0540214	0.0555782	0.331056	-0.162953	0.0549098	3	0.845292	381022_NA	Kmt2d	Chr15 cM	Chr15:98729550-98769085(-)	lysine (K)-specific methyltransferase 2D	NA	NA	NA	NA
499189	626359	0.131732	0.135553	0.331147	-0.133948	0.397411	3	0.845292	626359_499189	Wdr93	Chr7 cM	Chr7:79392911-79435698(+)	WD repeat domain 93	Wdr93	Chr1 q31	NA	WD repeat domain 93
691149	12340	0.0418453	0.0430724	0.331294	-0.0425751	0.126266	3	0.845292	12340_691149	Capza1	Chr3 cM	Chr3:104730097-104771821(-)	capping actin protein of muscle Z-line subunit alpha 1	Capza1	Chr2 q34	NA	capping actin protein of muscle Z-line subunit alpha 1
304592	269717	-0.212539	0.218801	0.331358	-0.64138	0.216302	3	0.845292	269717_304592	Orai2	Chr5 cM	Chr5:136176313-136199567(-)	ORAI calcium release-activated calcium modulator 2	Orai2	Chr12 q12	NA	ORAI calcium release-activated calcium modulator 2
290005	258275	0.235596	0.242543	0.33137	-0.239779	0.71097	3	0.845292	258275_290005	Or4k5	Chr14 cM	Chr14:50385358-50386329(-)	olfactory receptor family 4 subfamily K member 5	Or4k5	Chr15 p14	NA	olfactory receptor family 4 subfamily K member 5
288595	100609	-0.0902997	0.0929982	0.331557	-0.272573	0.0919735	3	0.845292	100609_288595	Nsun5	Chr5 cM	Chr5:135398807-135405659(+)	NOL1/NOP2/Sun domain family, member 5	Nsun5	Chr12 q12	NA	NOP2/Sun RNA methyltransferase 5
304571	231605	0.213602	0.220019	0.331631	-0.217628	0.644832	3	0.845292	231605_304571	Galnt9	Chr5 cM	Chr5:110692221-110769246(+)	polypeptide N-acetylgalactosaminyltransferase 9	Galnt9	Chr12 q16	NA	polypeptide N-acetylgalactosaminyltransferase 9
307199	225825	0.0960182	0.0989066	0.331649	-0.0978351	0.289872	3	0.845292	225825_307199	Cd226	Chr18 cM	Chr18:89195091-89290353(+)	CD226 antigen	Cd226	Chr18 q13	NA	CD226 molecule
140935	70292	-0.114752	0.11822	0.331714	-0.346459	0.116955	3	0.845292	70292_140935	Afap1	Chr5 cM	Chr5:36050663-36161267(+)	actin filament associated protein 1	Afap1	Chr14 q21	NA	actin filament associated protein 1
310306	72607	0.174869	0.180169	0.331755	-0.178255	0.527994	3	0.845292	72607_310306	Usp13	Chr3 cM	Chr3:32871695-32992220(+)	ubiquitin specific peptidase 13 (isopeptidase T-3)	Usp13	Chr2 q24	NA	ubiquitin specific peptidase 13
499563	238690	-0.061833	0.0637292	0.331924	-0.18674	0.0630739	3	0.845489	238690_499563	Zfp458	Chr13 cM	Chr13:67402982-67426530(-)	zinc finger protein 458	Zfp458	Chr2 q22	NA	zinc finger protein 458
79227	386612	-0.335121	0.345532	0.332111	-1.01235	0.342109	3	0.845732	386612_79227	Thoc6	Chr17 cM	Chr17:23887588-23892856(-)	THO complex 6	Thoc6	Chr10 q12	NA	THO complex subunit 6
50872	170638	0.189593	0.195574	0.332337	-0.193725	0.572911	3	0.845736	170638_50872	Hpcal4	Chr4 cM	Chr4:123077297-123088492(+)	hippocalcin-like 4	Hpcal4	Chr5 q36	NA	hippocalcin-like 4
298075	433702	-0.16935	0.174693	0.332338	-0.511742	0.173042	3	0.845736	433702_298075	Ncbp1	Chr4 cM	Chr4:46138613-46172403(+)	nuclear cap binding protein subunit 1	Ncbp1	Chr5 q22	NA	nuclear cap binding protein subunit 1
50998	12812	-0.131164	0.135322	0.332406	-0.39639	0.134061	3	0.845736	12812_50998	Coil	Chr11 cM	Chr11:88864761-88882439(+)	coilin	Coil	Chr10 q26	NA	coilin
362122	75495	-0.0280972	0.0289976	0.332571	-0.0849314	0.0287371	3	0.845736	75495_362122	Morn5	Chr2 cM	Chr2:35939485-35969721(+)	MORN repeat containing 5	Morn5	Chr3 p11	NA	MORN repeat containing 5
192352	269397	-0.104773	0.108151	0.332663	-0.316744	0.107199	3	0.845736	269397_192352	Ss18l1	Chr2 cM	Chr2:179684302-179711994(+)	SS18, nBAF chromatin remodeling complex subunit like 1	Ss18l1	Chr3 q43	NA	SS18L1 subunit of BAF chromatin remodeling complex
499913	76192	0.0429196	0.0443048	0.332677	-0.0439162	0.129755	3	0.845736	76192_499913	Abhd12	Chr2 cM	Chr2:150674413-150746661(-)	abhydrolase domain containing 12	Abhd12	Chr3 q41	NA	abhydrolase domain containing 12, lysophospholipase
NA	329217	0.0814364	0.084156	0.333203	-0.0835064	0.246379	3	0.845736	329217_NA	NA	NA	NA	NA	NA	NA	NA	NA
685269	16399	0.0974294	0.100696	0.333263	-0.0999305	0.294789	3	0.845736	16399_685269	Itga2b	Chr11 cM	Chr11:102344123-102360709(-)	integrin alpha 2b	Itga2b	Chr10 q32.1	NA	integrin subunit alpha 2b
116501	65962	0.0883273	0.0913007	0.333328	-0.0906188	0.267273	3	0.845736	65962_116501	Nherf2	Chr17 cM	Chr17:24858255-24869279(-)	NHERF family PDZ scaffold protein 2	Nherf2	Chr10 q12	NA	NHERF family PDZ scaffold protein 2
289603	27784	-0.159683	0.165058	0.333328	-0.483191	0.163825	3	0.845736	27784_289603	Commd8	Chr5 cM	Chr5:72313919-72325532(-)	COMM domain containing 8	Commd8	Chr14 p11	NA	COMM domain containing 8
116689	15170	-0.113982	0.117838	0.333405	-0.344941	0.116976	3	0.845736	15170_116689	Ptpn6	Chr6 cM	Chr6:124697670-124715672(-)	protein tyrosine phosphatase, non-receptor type 6	Ptpn6	Chr4 q42	NA	protein tyrosine phosphatase, non-receptor type 6
108348225	226844	-0.0321558	0.0332443	0.333415	-0.0973135	0.0330018	3	0.845736	226844_108348225	Flvcr1	Chr1 cM	Chr1:190738044-190758355(-)	feline leukemia virus subgroup C cellular receptor 1	Flvcr1	Chr13	NA	FLVCR heme transporter 1
681190	66240	-0.0859264	0.0888483	0.333487	-0.260066	0.0882131	3	0.845736	66240_681190	Kcne5	ChrX cM	ChrX:141087749-141089194(-)	potassium voltage-gated channel subfamily E regulatory subunit 5	Kcne5	ChrX q33	NA	potassium voltage-gated channel subfamily E regulatory subunit 5
361630	21676	0.234267	0.242285	0.33359	-0.240603	0.709137	3	0.845736	21676_361630	Tead1	Chr7 cM	Chr7:112278563-112505991(+)	TEA domain family member 1	Tead1	Chr1 q33	NA	TEA domain transcription factor 1
113907	104175	-0.127375	0.131777	0.333747	-0.385654	0.130904	3	0.845736	104175_113907	Sbk1	Chr7 cM	Chr7:125848034-125894188(+)	SH3-binding kinase 1	Sbk1	Chr1 q36	NA	SH3 domain binding kinase 1
NA	107733	-0.15056	0.155766	0.333756	-0.455856	0.154736	3	0.845736	107733_NA	Mrpl41	Chr2 cM	Chr2:24864129-24865110(-)	mitochondrial ribosomal protein L41	NA	NA	NA	NA
301665	78586	-0.120277	0.124439	0.33377	-0.364173	0.12362	3	0.845736	78586_301665	Srbd1	Chr17 cM	Chr17:86292093-86452603(-)	S1 RNA binding domain 1	Srbd1	Chr6 q12	NA	S1 RNA binding domain 1
293294	94088	-0.282069	0.291872	0.333836	-0.854127	0.289989	3	0.845736	94088_293294	Trim6	Chr7 cM	Chr7:103868002-103884359(+)	tripartite motif-containing 6	Trim6	Chr1 q32	NA	tripartite motif containing 6
24310	11421	0.140204	0.145084	0.333862	-0.144156	0.424564	3	0.845736	11421_24310	Ace	Chr11 cM	Chr11:105858774-105880790(+)	angiotensin I converting enzyme	Ace	Chr10 q32.1	NA	angiotensin I converting enzyme
108348178	107305	0.0151089	0.0156406	0.334043	-0.0155462	0.0457639	3	0.845736	107305_108348178	Vps37c	Chr19 cM	Chr19:10666099-10691991(+)	vacuolar protein sorting 37C	Vps37c	Chr1	NA	VPS37C subunit of ESCRT-I
304131	224419	0.163664	0.169427	0.334052	-0.168407	0.495734	3	0.845736	224419_304131	Map3k7cl	Chr16 cM	Chr16:87350218-87392224(+)	Map3k7 C-terminal like	Map3k7cl	Chr11 q11	NA	MAP3K7 C-terminal like
363084	235441	-0.190763	0.197533	0.33418	-0.577919	0.196394	3	0.845736	235441_363084	Usp3	Chr9 cM	Chr9:66421919-66500424(-)	ubiquitin specific peptidase 3	Usp3	Chr8 q24	NA	ubiquitin specific peptidase 3
500666	59036	-0.138718	0.143653	0.334222	-0.420274	0.142837	3	0.845736	59036_500666	Dact1	Chr12 cM	Chr12:71356658-71366881(+)	dishevelled-binding antagonist of beta-catenin 1	Dact1	Chr6 q24	NA	dishevelled-binding antagonist of beta-catenin 1
NA	100036523	0.168855	0.174903	0.334335	-0.173949	0.511659	3	0.84579	100036523_NA	NA	NA	NA	NA	NA	NA	NA	NA
295449	77669	0.128881	0.133563	0.334569	-0.132896	0.390659	3	0.846149	77669_295449	Arhgef38	Chr3 cM	Chr3:132818039-132940710(-)	Rho guanine nucleotide exchange factor 38	Arhgef38	Chr2 q43	NA	Rho guanine nucleotide exchange factor 38
102547287	170763	-0.213517	0.221356	0.334753	-0.647367	0.220334	3	0.846384	170763_102547287	Zfp87	Chr13 cM	Chr13:67663900-67674296(-)	zinc finger protein 87	LOC102547287	Chr1	NA	zinc finger protein 728-like
360847	67196	-0.163884	0.16994	0.334864	-0.496961	0.169193	3	0.846432	67196_360847	Ube2t	Chr1 cM	Chr1:134890303-134901900(+)	ubiquitin-conjugating enzyme E2T	Ube2t	Chr13 q13	NA	ubiquitin-conjugating enzyme E2T
362513	230126	-0.0273818	0.0284135	0.335203	-0.0830712	0.0283077	3	0.846597	230126_362513	Shb	Chr4 cM	Chr4:45423276-45530828(-)	src homology 2 domain-containing transforming protein B	Shb	Chr5 q22	NA	SH2 domain containing adaptor protein B
NA	435285	0.269849	0.280041	0.335244	-0.279021	0.81872	3	0.846597	435285_NA	Krtap4-16	Chr11 cM	Chr11:99741481-99742431(-)	keratin associated protein 4-16	NA	NA	NA	NA
245925	101471	-0.187518	0.194617	0.335286	-0.568961	0.193925	3	0.846597	101471_245925	Phrf1	Chr7 cM	Chr7:140808697-140842663(+)	PHD and ring finger domains 1	Phrf1	Chr1 q41	NA	PHD and ring finger domains 1
289076	64214	-0.0883212	0.0916788	0.335359	-0.268008	0.091366	3	0.846597	64214_289076	Rgs18	Chr1 cM	Chr1:144628421-144651165(-)	regulator of G-protein signaling 18	Rgs18	Chr13 q21	NA	regulator of G-protein signaling 18
NA	328329	-0.112378	0.116705	0.335588	-0.341116	0.11636	3	0.846597	328329_NA	Mast4	Chr13 cM	Chr13:102868994-103471005(-)	microtubule associated serine/threonine kinase family member 4	NA	NA	NA	NA
102553842	15431	0.198094	0.205821	0.335819	-0.205307	0.601496	3	0.846597	15431_102553842	Hoxd11	Chr2 cM	Chr2:74509902-74517360(+)	homeobox D11	Hoxd11	Chr3	NA	homeobox D11
303517	217169	0.157819	0.16402	0.33595	-0.163653	0.479292	3	0.846597	217169_303517	Tns4	Chr11 cM	Chr11:98956504-98980132(-)	tensin 4	Tns4	Chr10 q31	NA	tensin 4
100363146	207921	0.109974	0.114304	0.335993	-0.114059	0.334006	3	0.846597	207921_100363146	Fam228b	Chr12 cM	Chr12:4789888-4819259(-)	family with sequence similarity 228, member B	Fam228b	Chr6	NA	family with sequence similarity 228, member B
64618	22771	0.264986	0.275425	0.335999	-0.274836	0.804809	3	0.846597	22771_64618	Zic1	Chr9 cM	Chr9:91240111-91247863(-)	zinc finger protein of the cerebellum 1	Zic1	Chr8 q31	NA	Zic family member 1
311569	60525	0.0490756	0.051021	0.336114	-0.0509237	0.149075	3	0.846597	60525_311569	Acss2	Chr2 cM	Chr2:155359963-155404663(+)	acyl-CoA synthetase short-chain family member 2	Acss2	Chr3 q42	NA	acyl-CoA synthetase short-chain family member 2
313950	58240	-0.0753468	0.0783561	0.336253	-0.228922	0.0782283	3	0.846597	58240_313950	Hs1bp3	Chr12 cM	Chr12:8363432-8393824(+)	HCLS1 binding protein 3	Hs1bp3	Chr6 q14	NA	HCLS1 binding protein 3
368062	70797	-0.118256	0.123014	0.33639	-0.359358	0.122847	3	0.846597	70797_368062	Ankib1	Chr5 cM	Chr5:3740000-3852925(-)	ankyrin repeat and IBR domain containing 1	Ankib1	Chr4 q13	NA	ankyrin repeat and IBR domain containing 1
691318	26931	-0.127967	0.133142	0.336484	-0.38892	0.132986	3	0.846597	26931_691318	Ppp2r5c	Chr12 cM	Chr12:110413554-110549496(+)	protein phosphatase 2, regulatory subunit B', gamma	Ppp2r5c	Chr6 q32	NA	protein phosphatase 2, regulatory subunit B', gamma
24881	22408	0.153545	0.15976	0.336505	-0.15958	0.46667	3	0.846597	22408_24881	Wnt1	Chr15 cM	Chr15:98687738-98691711(+)	wingless-type MMTV integration site family, member 1	Wnt1	Chr7 q36	NA	Wnt family member 1
116680	19273	-0.0145788	0.015169	0.336508	-0.0443095	0.015152	3	0.846597	19273_116680	Ptpru	Chr4 cM	Chr4:131495768-131565599(-)	protein tyrosine phosphatase receptor type U	Ptpru	Chr5 q36	NA	protein tyrosine phosphatase, receptor type, U
113990	94353	-0.220547	0.229655	0.336884	-0.670662	0.229568	3	0.846597	94353_113990	Hmgn3	Chr9 cM	Chr9:82992001-83028738(-)	high mobility group nucleosomal binding domain 3	Hmgn3	Chr8 q31	NA	high mobility group nucleosomal binding domain 3
64516	22365	-0.161984	0.168715	0.337003	-0.492658	0.168691	3	0.846597	22365_64516	Vps45	Chr3 cM	Chr3:95907144-95965778(-)	vacuolar protein sorting 45	Vps45	Chr2 q34	NA	vacuolar protein sorting 45 homolog
64553	238161	-0.0113689	0.0118455	0.337173	-0.0345856	0.0118478	3	0.846597	238161_64553	Akap6	Chr12 cM	Chr12:52746166-53202382(+)	A kinase anchor protein 6	Akap6	Chr6 q23	NA	A-kinase anchoring protein 6
307366	240354	-0.217049	0.226173	0.337226	-0.660339	0.226241	3	0.846597	240354_307366	Malt1	Chr18 cM	Chr18:65564010-65611959(+)	MALT1 paracaspase	Malt1	Chr18 q12.1	NA	MALT1 paracaspase
170551	330064	-0.191803	0.199865	0.337227	-0.583532	0.199926	3	0.846597	330064_170551	Slc5a6	Chr5 cM	Chr5:31193380-31206268(-)	solute carrier family 5 (sodium-dependent vitamin transporter), member 6	Slc5a6	Chr6 q14	NA	solute carrier family 5 member 6
113948	67378	-0.325072	0.338811	0.337333	-0.989129	0.338986	3	0.846597	67378_113948	Bbs2	Chr8 cM	Chr8:94794582-94825556(-)	Bardet-Biedl syndrome 2	Bbs2	Chr19 p12	NA	Bardet-Biedl syndrome 2
287477	66048	-0.108443	0.113057	0.337463	-0.330031	0.113145	3	0.846597	66048_287477	Emc6	Chr11 cM	Chr11:73066345-73067863(-)	ER membrane protein complex subunit 6	Emc6	Chr10 q24	NA	ER membrane protein complex subunit 6
310999	269608	-0.0166266	0.0173387	0.337595	-0.0506098	0.0173567	3	0.846597	269608_310999	Plekhg5	Chr4 cM	Chr4:152156955-152199857(+)	pleckstrin homology domain containing, family G (with RhoGef domain) member 5	Plekhg5	Chr5 q36	NA	pleckstrin homology and RhoGEF domain containing G5
498854	117158	0.189977	0.198143	0.337668	-0.198377	0.578331	3	0.846597	117158_498854	Scgb3a2	Chr18 cM	Chr18:43897354-43900464(+)	secretoglobin, family 3A, member 2	Scgb3a2	Chr18 q11	NA	secretoglobin, family 3A, member 2
89810	14539	0.137846	0.143799	0.337758	-0.143994	0.419686	3	0.846597	14539_89810	Opn1mw	ChrX cM	ChrX:73171072-73194362(+)	opsin 1 (cone pigments), medium-wave-sensitive (color blindness, deutan)	Opn1mw	ChrX	NA	opsin 1, medium wave sensitive
25753	11449	0.151971	0.158576	0.337886	-0.158832	0.462774	3	0.846597	11449_25753	Chrng	Chr1 cM	Chr1:87133533-87139557(+)	cholinergic receptor, nicotinic, gamma polypeptide	Chrng	Chr9 q35	NA	cholinergic receptor nicotinic gamma subunit
681407	71300	0.206818	0.215806	0.337887	-0.216155	0.62979	3	0.846597	71300_681407	Rnf148	Chr6 cM	Chr6:23653897-23655135(-)	ring finger protein 148	Rnf148	Chr4 q22	NA	ring finger protein 148
290561	21924	0.0560997	0.0585434	0.337932	-0.0586432	0.170843	3	0.846597	21924_290561	Tnnc1	Chr14 cM	Chr14:30930269-30933686(+)	troponin C, cardiac/slow skeletal	Tnnc1	Chr16 p16	NA	troponin C1, slow skeletal and cardiac type
686774	320727	-0.127798	0.133407	0.338084	-0.38927	0.133675	3	0.846597	320727_686774	Ipo8	Chr6 cM	Chr6:148672181-148732965(-)	importin 8	Ipo8	Chr4	NA	importin 8
24592	18015	0.245737	0.256583	0.3382	-0.257157	0.74863	3	0.846597	18015_24592	Nf1	Chr11 cM	Chr11:79230519-79472438(+)	neurofibromin 1	Nf1	Chr10 q25	NA	neurofibromin 1
366360	329828	0.128545	0.134243	0.338287	-0.134567	0.391658	3	0.846597	329828_366360	Myorg	Chr4 cM	Chr4:41495604-41503076(-)	myogenesis regulating glycosidase (putative)	Myorg	Chr5 q22	NA	myogenesis regulating glycosidase
362704	107976	-0.0959999	0.100302	0.338514	-0.292589	0.100589	3	0.846597	107976_362704	Babam2	Chr5 cM	Chr5:31855394-32242083(+)	BRISC and BRCA1 A complex member 2	Babam2	Chr6 q14	NA	BRISC and BRCA1 A complex member 2
290338	58860	-0.28357	0.296398	0.338709	-0.864499	0.29736	3	0.846597	58860_290338	Adamdec1	Chr14 cM	Chr14:68800836-68819521(-)	ADAM-like, decysin 1	Adamdec1	Chr15 p11	NA	ADAM-like, decysin 1
305342	333789	-0.181675	0.189898	0.338718	-0.553868	0.190517	3	0.846597	333789_305342	N4bp2	Chr5 cM	Chr5:65920864-65987451(+)	NEDD4 binding protein 2	N4bp2	Chr14 p11	NA	NEDD4 binding protein 2
114107	84035	0.053274	0.0556861	0.338727	-0.0558687	0.162417	3	0.846597	84035_114107	Kremen1	Chr11 cM	Chr11:5141552-5211558(-)	kringle containing transmembrane protein 1	Kremen1	Chr14 q21	NA	kringle containing transmembrane protein 1
24382	76051	-0.186895	0.195383	0.33879	-0.569839	0.196048	3	0.846597	76051_24382	Ganc	Chr2 cM	Chr2:120234377-120291347(+)	glucosidase, alpha; neutral C	Ganc	Chr3	NA	glucosidase, alpha; neutral C
319110	74326	-0.162331	0.169732	0.338871	-0.494999	0.170337	3	0.846597	74326_319110	Hnrnpr	Chr4 cM	Chr4:136038253-136086758(+)	heterogeneous nuclear ribonucleoprotein R	Hnrnpr	Chr5 q36	NA	heterogeneous nuclear ribonucleoprotein R
84550	76376	0.12862	0.134512	0.338974	-0.135019	0.392258	3	0.846597	76376_84550	Slc24a2	Chr4 cM	Chr4:86901361-87148714(-)	solute carrier family 24 (sodium/potassium/calcium exchanger), member 2	Slc24a2	Chr5 q32	NA	solute carrier family 24 member 2
298851	74919	0.0823949	0.0861927	0.339103	-0.0865396	0.251329	3	0.846597	74919_298851	Slc35f6	Chr5 cM	Chr5:30805277-30817073(+)	solute carrier family 35, member F6	Slc35f6	Chr6 q14	NA	solute carrier family 35, member F6
291450	110695	-0.13352	0.139682	0.33913	-0.407291	0.140251	3	0.846597	110695_291450	Aldh7a1	Chr18 cM	Chr18:56657794-56706112(-)	aldehyde dehydrogenase family 7, member A1	Aldh7a1	Chr18 q12.1	NA	aldehyde dehydrogenase 7 family, member A1
294709	66975	-0.143497	0.150141	0.339199	-0.437767	0.150773	3	0.846597	66975_294709	Trappc13	Chr13 cM	Chr13:104278661-104314974(-)	trafficking protein particle complex 13	Trappc13	Chr2 q12	NA	trafficking protein particle complex subunit 13
360797	56715	0.0823339	0.0861902	0.339447	-0.0865958	0.251264	3	0.846597	56715_360797	Rabgef1	Chr5 cM	Chr5:130200644-130243178(+)	RAB guanine nucleotide exchange factor (GEF) 1	Rabgef1	Chr12 q12	NA	RAB guanine nucleotide exchange factor 1
282821	15116	0.0221378	0.023176	0.339474	-0.0232863	0.067562	3	0.846597	15116_282821	Has1	Chr17 cM	Chr17:18063588-18075450(-)	hyaluronan synthase 1	Has1	Chr1 q12	NA	hyaluronan synthase 1
54251	14254	-0.0176296	0.0184614	0.339607	-0.0538133	0.0185541	3	0.846597	14254_54251	Flt1	Chr5 cM	Chr5:147498414-147662821(-)	FMS-like tyrosine kinase 1	Flt1	Chr12 p11	NA	Fms related receptor tyrosine kinase 1
304656	67736	-0.117845	0.123417	0.339655	-0.359739	0.124049	3	0.846597	67736_304656	Yju2b	Chr8 cM	Chr8:84984424-84997009(-)	YJU2 splicing factor homolog B	Yju2b	Chr19 q11	NA	YJU2 splicing factor homolog B
365885	258272	0.20107	0.210704	0.339945	-0.211903	0.614042	3	0.846597	258272_365885	Or13l2	Chr3 cM	Chr3:97317533-97318495(-)	olfactory receptor family 13 subfamily L member 2	Or13l2	Chr2 q34	NA	olfactory receptor family 13 subfamily L member 2
363633	20020	0.138169	0.144811	0.340015	-0.145655	0.421993	3	0.846597	20020_363633	Polr2a	Chr11 cM	Chr11:69624823-69649459(-)	polymerase (RNA) II (DNA directed) polypeptide A	Polr2a	Chr10 q24	NA	RNA polymerase II subunit A
360475	208211	-0.200856	0.210577	0.340166	-0.613579	0.211867	3	0.846597	208211_360475	Alg1	Chr16 cM	Chr16:5051485-5062776(+)	ALG1 chitobiosyldiphosphodolichol beta-mannosyltransferase	Alg1	Chr10 q12	NA	ALG1, chitobiosyldiphosphodolichol beta-mannosyltransferase
114248	78600	-0.133783	0.140295	0.340292	-0.408756	0.141189	3	0.846597	78600_114248	Pde6h	Chr6 cM	Chr6:136929216-136940483(+)	phosphodiesterase 6H, cGMP-specific, cone, gamma	Pde6h	Chr4 q43	NA	phosphodiesterase 6H
252857	56508	-0.0866636	0.0908995	0.340387	-0.264823	0.0914961	3	0.846597	56508_252857	Rapgef4	Chr2 cM	Chr2:71811584-72087818(+)	Rap guanine nucleotide exchange factor (GEF) 4	Rapgef4	Chr3 q23	NA	Rap guanine nucleotide exchange factor 4
302313	56496	-0.122798	0.128805	0.340404	-0.375251	0.129655	3	0.846597	56496_302313	Tspan6	ChrX cM	ChrX:132791817-132799178(-)	tetraspanin 6	Tspan6	ChrX q32	NA	tetraspanin 6
293522	170812	0.24739	0.259562	0.340535	-0.261341	0.756121	3	0.846597	170812_293522	Ahsp	Chr7 cM	Chr7:127902016-127902926(+)	alpha hemoglobin stabilizing protein	Ahsp	Chr1 q37	NA	alpha hemoglobin stabilizing protein
361972	320782	-0.124407	0.130529	0.34054	-0.38024	0.131425	3	0.846597	320782_361972	Tmem154	Chr3 cM	Chr3:84573499-84611882(+)	transmembrane protein 154	Tmem154	Chr2 q34	NA	transmembrane protein 154
100362458	227331	-0.147884	0.155177	0.340588	-0.452025	0.156257	3	0.846597	227331_100362458	Gigyf2	Chr1 cM	Chr1:87254720-87378518(+)	GRB10 interacting GYF protein 2	Gigyf2	Chr9	NA	GRB10 interacting GYF protein 2
317235	108672	0.0157742	0.0165533	0.340622	-0.0166696	0.048218	3	0.846597	108672_317235	Zdhhc15	ChrX cM	ChrX:103580575-103714670(-)	zinc finger, DHHC domain containing 15	Zdhhc15	ChrX q22	NA	zinc finger DHHC-type palmitoyltransferase 15
291683	53871	-0.30425	0.319382	0.340781	-0.930227	0.321726	3	0.846597	53871_291683	Pkd2l2	Chr18 cM	Chr18:34541553-34575842(+)	polycystic kidney disease 2-like 2	Pkd2l2	Chr18 p12	NA	polycystin 2 like 2, transient receptor potential cation channel
292884	243963	-0.210206	0.22069	0.340845	-0.64275	0.222337	3	0.846597	243963_292884	Zfp473	Chr7 cM	Chr7:44380904-44398041(-)	zinc finger protein 473	Zfp473	Chr1 q22	NA	zinc finger protein 473
500230	75305	0.126065	0.132373	0.340921	-0.133381	0.385511	3	0.846597	75305_500230	Ankrd53	Chr6 cM	Chr6:83739626-83745308(+)	ankyrin repeat domain 53	Ankrd53	Chr4 q34	NA	ankyrin repeat domain 53
287059	239691	0.12861	0.135058	0.340966	-0.136099	0.393318	3	0.846597	239691_287059	AU021092	Chr16 cM	Chr16:5029687-5040163(-)	expressed sequence AU021092	RGD1565166	Chr10 q12	NA	similar to MGC45438 protein
301388	98682	-0.134473	0.141244	0.341067	-0.411305	0.14236	3	0.846597	98682_301388	Mfsd6	Chr1 cM	Chr1:52695445-52766517(-)	major facilitator superfamily domain containing 6	Mfsd6	Chr9 q22	NA	major facilitator superfamily domain containing 6
301361	381338	0.182821	0.192055	0.341139	-0.1936	0.559242	3	0.846597	381338_301361	Lonrf2	Chr1 cM	Chr1:38832750-38875768(-)	LON peptidase N-terminal domain and ring finger 2	Lonrf2	Chr9 q22	NA	LON peptidase N-terminal domain and ring finger 2
83635	229004	-0.196203	0.206141	0.341204	-0.600232	0.207826	3	0.846597	229004_83635	Gmeb2	Chr2 cM	Chr2:180893242-180929828(-)	glucocorticoid modulatory element binding protein 2	Gmeb2	Chr3 q43	NA	glucocorticoid modulatory element binding protein 2
54404	16427	-0.266456	0.279957	0.341212	-0.815161	0.28225	3	0.846597	16427_54404	Itih4	Chr14 cM	Chr14:30608433-30623943(+)	inter alpha-trypsin inhibitor, heavy chain 4	Itih4	Chr16 p16	NA	inter-alpha-trypsin inhibitor heavy chain 4
362973	170736	0.0909695	0.0955958	0.341297	-0.0963948	0.278334	3	0.846597	170736_362973	Parvb	Chr15 cM	Chr15:84116244-84199889(+)	parvin, beta	Parvb	Chr7 q34	NA	parvin, beta
311204	228368	-0.0757847	0.0796561	0.341402	-0.231908	0.0803384	3	0.846597	228368_311204	Slc35c1	Chr2 cM	Chr2:92283109-92290863(-)	solute carrier family 35, member C1	Slc35c1	Chr3 q24	NA	solute carrier family 35 member C1
25464	15894	-0.173738	0.182623	0.341429	-0.531673	0.184198	3	0.846597	15894_25464	Icam1	Chr9 cM	Chr9:20927281-20940113(+)	intercellular adhesion molecule 1	Icam1	Chr8 q13	NA	intercellular adhesion molecule 1
613267	72090	-0.0120196	0.0126377	0.341558	-0.0367891	0.0127498	3	0.846597	72090_613267	Entpd8	Chr2 cM	Chr2:24970316-24975728(+)	ectonucleoside triphosphate diphosphohydrolase 8	Entpd8	Chr3	NA	ectonucleoside triphosphate diphosphohydrolase 8
24212	98660	0.207038	0.217749	0.3417	-0.219742	0.633818	3	0.846597	98660_24212	Atp1a2	Chr1 cM	Chr1:172099276-172125631(-)	ATPase, Na+/K+ transporting, alpha 2 polypeptide	Atp1a2	Chr13 q24	NA	ATPase Na+/K+ transporting subunit alpha 2
171373	57138	0.154601	0.162604	0.341716	-0.164098	0.4733	3	0.846597	57138_171373	Slc12a5	Chr2 cM	Chr2:164802766-164841651(+)	solute carrier family 12, member 5	Slc12a5	Chr3 q42	NA	solute carrier family 12 member 5
292156	54673	0.0939207	0.0988034	0.341817	-0.0997304	0.287572	3	0.846597	54673_292156	Sh3glb1	Chr3 cM	Chr3:144389439-144426096(-)	SH3-domain GRB2-like B1 (endophilin)	Sh3glb1	Chr2 q44	NA	SH3 domain -containing GRB2-like endophilin B1
684516	99738	0.203412	0.214	0.341847	-0.21602	0.622844	3	0.846597	99738_684516	Kcnc4	Chr3 cM	Chr3:107345619-107366868(-)	potassium voltage gated channel, Shaw-related subfamily, member 4	Kcnc4	Chr2	NA	potassium voltage-gated channel subfamily C member 4
685472	107065	0.201391	0.211887	0.341875	-0.213899	0.616681	3	0.846597	107065_685472	Lrrtm2	Chr18 cM	Chr18:35342056-35348077(-)	leucine rich repeat transmembrane neuronal 2	Lrrtm2	Chr18 p11	NA	leucine rich repeat transmembrane neuronal 2
362297	381626	0.0533216	0.0561038	0.341904	-0.0566397	0.163283	3	0.846597	381626_362297	Rbm33	Chr5 cM	Chr5:28522119-28624237(+)	RNA binding motif protein 33	Rbm33	Chr4 q11	NA	RNA binding motif protein 33
314740	380654	-0.0107668	0.0113287	0.341909	-0.0329705	0.011437	3	0.846597	380654_314740	Cfap54	Chr10 cM	Chr10:92611481-92917480(-)	cilia and flagella associated protein 54	Cfap54	Chr7 q13	NA	cilia and flagella associated protein 54
314711	20728	-0.216447	0.227809	0.342048	-0.662945	0.23005	3	0.846597	20728_314711	Spic	Chr10 cM	Chr10:88511131-88518885(-)	Spi-C transcription factor (Spi-1/PU.1 related)	Spic	Chr7 q13	NA	Spi-C transcription factor
499663	68720	0.303805	0.320044	0.342488	-0.323469	0.931079	3	0.846597	68720_499663	Lce1b	Chr3 cM	Chr3:92562957-92564233(-)	late cornified envelope 1B	Lce1f	Chr2 q34	NA	late cornified envelope 1F
302516	236690	-0.181128	0.190811	0.342492	-0.555111	0.192855	3	0.846597	236690_302516	Nyx	ChrX cM	ChrX:13332349-13355552(+)	nyctalopin	Nyx	ChrX q12	NA	nyctalopin
688990	69539	0.0724747	0.0763791	0.342681	-0.0772256	0.222175	3	0.846597	69539_688990	Trnp1	Chr4 cM	Chr4:133218411-133225861(-)	TMF1-regulated nuclear protein 1	Trnp1	Chr5 q36	NA	TMF1-regulated nuclear protein 1
294789	223332	0.123535	0.130191	0.342687	-0.131636	0.378705	3	0.846597	223332_294789	Ranbp3l	Chr15 cM	Chr15:8997433-9067417(+)	RAN binding protein 3-like	Ranbp3l	Chr2 q16	NA	RAN binding protein 3-like
303312	192652	-0.10839	0.114247	0.342756	-0.332311	0.11553	3	0.846597	192652_303312	Wdr81	Chr11 cM	Chr11:75331770-75345543(-)	WD repeat domain 81	Wdr81	Chr10 q24	NA	WD repeat domain 81
192154	215114	-0.0282011	0.0297355	0.342927	-0.0864816	0.0300794	3	0.846597	215114_192154	Hip1	Chr5 cM	Chr5:135435385-135573974(-)	huntingtin interacting protein 1	Hip1	Chr12 q12	NA	huntingtin interacting protein 1
310062	67263	-0.090446	0.0953799	0.342992	-0.277387	0.0964952	3	0.846597	67263_310062	Zswim6	Chr13 cM	Chr13:107861152-108026598(-)	zinc finger SWIM-type containing 6	Zswim6	Chr2 q14	NA	zinc finger, SWIM-type containing 6
315075	17068	-0.1894	0.199786	0.343123	-0.580974	0.202174	3	0.846597	17068_315075	Ly6d	Chr15 cM	Chr15:74633905-74635416(-)	lymphocyte antigen 6 family member D	Ly6d	Chr7 q34	NA	lymphocyte antigen 6 family member D
365024	234852	-0.0492806	0.0520152	0.343421	-0.151228	0.0526672	3	0.846597	234852_365024	Chmp1a	Chr8 cM	Chr8:123931003-123939502(-)	charged multivesicular body protein 1A	Chmp1a	Chr19 q12	NA	charged multivesicular body protein 1A
688297	18588	0.0599188	0.0632533	0.343495	-0.0640555	0.183893	3	0.846597	18588_688297	Pde6g	Chr11 cM	Chr11:120338433-120344326(-)	phosphodiesterase 6G, cGMP-specific, rod, gamma	Pde6g	Chr10	NA	phosphodiesterase 6G
304554	56747	0.0734616	0.0775943	0.343771	-0.0786204	0.225544	3	0.846597	56747_304554	Sez6l	Chr5 cM	Chr5:112567017-112725051(-)	seizure related 6 homolog like	Sez6l	Chr12	NA	seizure related 6 homolog like
303158	73158	-0.156717	0.165551	0.343821	-0.481191	0.167756	3	0.846597	73158_303158	Larp1	Chr11 cM	Chr11:57899890-57952860(+)	La ribonucleoprotein 1, translational regulator	Larp1	Chr10 q22	NA	La ribonucleoprotein 1, translational regulator
25218	224705	-0.043219	0.0457072	0.344372	-0.132803	0.0463655	3	0.846597	224705_25218	Vps52	Chr17 cM	Chr17:34174786-34186009(+)	VPS52 GARP complex subunit	Vps52	Chr20 p12	NA	VPS52 subunit of GARP complex
498910	107566	0.119369	0.126272	0.344487	-0.128119	0.366858	3	0.846597	107566_498910	Arl2bp	Chr8 cM	Chr8:95393228-95401053(+)	ADP-ribosylation factor-like 2 binding protein	Arl2bp	Chr19 p13	NA	ADP-ribosylation factor like GTPase 2 binding protein
361607	233545	-0.217557	0.230341	0.344916	-0.669018	0.233904	3	0.846597	233545_361607	Emsy	Chr7 cM	Chr7:98236344-98305990(-)	EMSY, BRCA2-interacting transcriptional repressor	Emsy	Chr1 q32	NA	EMSY transcriptional repressor, BRCA2 interacting
361940	70804	-0.264258	0.279842	0.34501	-0.812738	0.284222	3	0.846597	70804_361940	Pgrmc2	Chr3 cM	Chr3:41020761-41037481(-)	progesterone receptor membrane component 2	Pgrmc2	Chr2 q25	NA	progesterone receptor membrane component 2
246209	75050	0.297603	0.315242	0.345145	-0.32026	0.915466	3	0.846597	75050_246209	Kif27	Chr13 cM	Chr13:58435316-58506936(-)	kinesin family member 27	Kif27	Chr17 p14	NA	kinesin family member 27
102551403	382543	0.182299	0.193134	0.34522	-0.196236	0.560834	3	0.846597	382543_102551403	Ankfn1	Chr11 cM	Chr11:89280918-89668727(-)	ankyrin-repeat and fibronectin type III domain containing 1	Ankfn1	Chr10	NA	ankyrin-repeat and fibronectin type III domain containing 1
302373	213439	-0.202452	0.214484	0.345221	-0.622833	0.21793	3	0.846597	213439_302373	Gpr174	ChrX cM	ChrX:106299484-106340375(+)	G protein-coupled receptor 174	Gpr174	ChrX q22	NA	G protein-coupled receptor 174
296468	329581	0.137749	0.145942	0.345242	-0.148292	0.42379	3	0.846597	329581_296468	Birc7	Chr2 cM	Chr2:180570816-180575803(+)	baculoviral IAP repeat-containing 7	Birc7	Chr3 q43	NA	baculoviral IAP repeat-containing 7
79215	14489	-0.0790171	0.0837258	0.345292	-0.243117	0.0850824	3	0.846597	14489_79215	Mtpn	Chr6 cM	Chr6:35485841-35516823(-)	myotrophin	Mtpn	Chr4 q22	NA	myotrophin
100360457	54418	0.0753429	0.0798757	0.345552	-0.0812105	0.231896	3	0.846597	54418_100360457	Fmn2	Chr1 cM	Chr1:174329391-174650295(+)	formin 2	Fmn2	Chr13	NA	formin 2
366697	20773	-0.108249	0.114765	0.345567	-0.333184	0.116686	3	0.846597	20773_366697	Sptlc2	Chr12 cM	Chr12:87351832-87435129(-)	serine palmitoyltransferase, long chain base subunit 2	Sptlc2	Chr6 q31	NA	serine palmitoyltransferase, long chain base subunit 2
360592	68729	-0.0215424	0.0228452	0.345696	-0.0663182	0.0232334	3	0.846597	68729_360592	Trim37	Chr11 cM	Chr11:87017903-87111509(+)	tripartite motif-containing 37	Trim37	Chr10 q26	NA	tripartite motif-containing 37
304512	74111	0.166003	0.176131	0.345938	-0.179208	0.511215	3	0.846597	74111_304512	Rbm19	Chr5 cM	Chr5:120254578-120337036(+)	RNA binding motif protein 19	Rbm19	Chr12 q16	NA	RNA binding motif protein 19
NA	113851	0.163199	0.173174	0.345989	-0.176216	0.502614	3	0.846597	113851_NA	Vmn1r54	Chr6 cM	Chr6:90246088-90247035(+)	vomeronasal 1 receptor 54	NA	NA	NA	NA
171054	12773	-0.141679	0.15034	0.345992	-0.436341	0.152982	3	0.846597	12773_171054	Ccr4	Chr9 cM	Chr9:114319384-114333984(-)	C-C motif chemokine receptor 4	Ccr4	Chr8 q32	NA	C-C motif chemokine receptor 4
363790	207215	-0.0694553	0.0737125	0.346067	-0.213929	0.0750185	3	0.846597	207215_363790	Fbxo40	Chr16 cM	Chr16:36783822-36810829(-)	F-box protein 40	Fbxo40	Chr11 q21	NA	F-box protein 40
498131	100637	-0.131678	0.139751	0.346072	-0.405585	0.142228	3	0.846597	100637_498131	N4bp2l1	Chr5 cM	Chr5:150495108-150518288(-)	NEDD4 binding protein 2-like 1	N4bp2l1	Chr12 p12	NA	NEDD4 binding protein 2-like 1
306960	30946	-0.157663	0.167388	0.346242	-0.485737	0.170411	3	0.846597	30946_306960	Abt1	Chr13 cM	Chr13:23602531-23608036(-)	activator of basal transcription 1	Abt1	Chr17 p11	NA	activator of basal transcription 1
499891	228602	0.114901	0.122017	0.346355	-0.124247	0.35405	3	0.846597	228602_499891	Dnaaf9	Chr2 cM	Chr2:130548120-130682565(-)	dynein axonemal assembly factor 9	Dnaaf9	Chr3 q36	NA	dynein axonemal assembly factor 9
308579	78070	0.1639	0.174053	0.346365	-0.177238	0.505038	3	0.846597	78070_308579	Cpt1c	Chr7 cM	Chr7:44608796-44624275(-)	carnitine palmitoyltransferase 1c	Cpt1c	Chr1 q22	NA	carnitine palmitoyltransferase 1c
309459	18011	0.131422	0.139577	0.346411	-0.142144	0.404988	3	0.846597	18011_309459	Neurl1a	Chr19 cM	Chr19:47167259-47247880(+)	neuralized E3 ubiquitin protein ligase 1A	Neurl1	Chr1 q54	NA	neuralized E3 ubiquitin protein ligase 1
NA	56436	-0.112992	0.120053	0.346611	-0.348291	0.122307	3	0.846597	56436_NA	Adrm1	Chr2 cM	Chr2:179813381-179818076(+)	adhesion regulating molecule 1 26S proteasome ubiquitin receptor	NA	NA	NA	NA
NA	102640250	0.1346	0.143017	0.346629	-0.145708	0.414908	3	0.846597	102640250_NA	NA	NA	NA	NA	NA	NA	NA	NA
303194	21975	0.0486607	0.0517283	0.34686	-0.0527249	0.150046	3	0.846597	21975_303194	Top3a	Chr11 cM	Chr11:60630884-60668191(-)	topoisomerase (DNA) III alpha	Top3a	Chr10 q22	NA	DNA topoisomerase III alpha
103689959	71617	-0.102711	0.109189	0.346873	-0.316718	0.111296	3	0.846597	71617_103689959	Armh3	Chr19 cM	Chr19:45805803-45986927(-)	armadillo-like helical domain containing 3	Armh3	Chr1	NA	armadillo-like helical domain containing 3
25390	11933	-0.13793	0.146638	0.346901	-0.425334	0.149475	3	0.846597	11933_25390	Atp1b3	Chr9 cM	Chr9:96214708-96246484(-)	ATPase, Na+/K+ transporting, beta 3 polypeptide	Atp1b3	Chr8 q31	NA	ATPase Na+/K+ transporting subunit beta 3
288905	50931	-0.217154	0.230894	0.346965	-0.669698	0.23539	3	0.846597	50931_288905	Il27ra	Chr8 cM	Chr8:84756923-84769218(-)	interleukin 27 receptor, alpha	Il27ra	Chr19 q11	NA	interleukin 27 receptor subunit alpha
306436	50753	0.141061	0.149999	0.347004	-0.152931	0.435053	3	0.846597	50753_306436	Fbxo8	Chr8 cM	Chr8:57004189-57046974(+)	F-box protein 8	Fbxo8	Chr16 p11	NA	F-box protein 8
293753	170813	0.0114023	0.0121268	0.347085	-0.0123657	0.0351703	3	0.846597	170813_293753	Ms4a3	Chr19 cM	Chr19:11606863-11618215(-)	membrane-spanning 4-domains, subfamily A, member 3	Ms4a3	Chr1 q43	NA	membrane spanning 4-domains A3
366854	69754	0.136497	0.145187	0.347142	-0.148064	0.421058	3	0.846597	69754_366854	Fbxo7	Chr10 cM	Chr10:85857836-85887737(+)	F-box protein 7	Fbxo7	Chr7 q13	NA	F-box protein 7
498282	226652	-0.141826	0.150926	0.34737	-0.437635	0.153984	3	0.846597	226652_498282	Arhgap30	Chr1 cM	Chr1:171216528-171237808(+)	Rho GTPase activating protein 30	Arhgap30	Chr13 q24	NA	Rho GTPase activating protein 30
NA	106672	-0.147274	0.156726	0.347377	-0.45445	0.159903	3	0.846597	106672_NA	Smim29	Chr17 cM	Chr17:27782743-27784710(-)	small integral membrane protein 29	NA	NA	NA	NA
303292	11736	-0.153782	0.163664	0.347411	-0.474557	0.166993	3	0.846597	11736_303292	Ankfy1	Chr11 cM	Chr11:72580832-72662972(+)	ankyrin repeat and FYVE domain containing 1	Ankfy1	Chr10 q24	NA	ankyrin repeat and FYVE domain containing 1
NA	66077	-0.0719537	0.0765955	0.347526	-0.222078	0.0781707	3	0.846597	66077_NA	Aurkaip1	Chr4 cM	Chr4:155915709-155917555(+)	aurora kinase A interacting protein 1	NA	NA	NA	NA
289392	18845	-0.115949	0.123439	0.347565	-0.357886	0.125987	3	0.846597	18845_289392	Plxna2	Chr1 cM	Chr1:194302020-194499177(+)	plexin A2	Plxna2	Chr13 q27	NA	plexin A2
288272	66578	-0.181397	0.193129	0.347601	-0.559923	0.197129	3	0.846597	66578_288272	Mis18a	Chr16 cM	Chr16:90516200-90524259(-)	MIS18 kinetochore protein A	Mis18a	Chr11 q11	NA	MIS18 kinetochore protein A
29479	18286	-0.174582	0.185898	0.347665	-0.538937	0.189772	3	0.846597	18286_29479	Odf2	Chr2 cM	Chr2:29779233-29821758(+)	outer dense fiber of sperm tails 2	Odf2	Chr3 p12	NA	outer dense fiber of sperm tails 2
365215	71997	-0.191217	0.203621	0.347688	-0.590305	0.207872	3	0.846597	71997_365215	Smg9	Chr7 cM	Chr7:24099044-24122203(+)	SMG9 nonsense mediated mRNA decay factor	Smg9	Chr1 q21	NA	SMG9 nonsense mediated mRNA decay factor
311676	65112	-0.197299	0.210147	0.347804	-0.60918	0.214583	3	0.846597	65112_311676	Pmepa1	Chr2 cM	Chr2:173066251-173118326(-)	prostate transmembrane protein, androgen induced 1	Pmepa1	Chr3 q42	NA	prostate transmembrane protein, androgen induced 1
689616	494504	0.209952	0.223644	0.347846	-0.228383	0.648287	3	0.846597	494504_689616	Apcdd1	Chr18 cM	Chr18:63055398-63086886(+)	adenomatosis polyposis coli down-regulated 1	Apcdd1	Chr18 q12.1	NA	APC down-regulated 1
306007	219158	-0.0585418	0.0623806	0.348007	-0.180805	0.0637218	3	0.846597	219158_306007	Ccar2	Chr14 cM	Chr14:70375613-70391260(-)	cell cycle activator and apoptosis regulator 2	Ccar2	Chr15 p11	NA	cell cycle and apoptosis regulator 2
25113	13199	0.226657	0.24152	0.348009	-0.246714	0.700027	3	0.846597	13199_25113	Ddn	Chr15 cM	Chr15:98701663-98705806(-)	dendrin	Ddn	Chr7 q36	NA	dendrin
361724	23942	-0.102208	0.108956	0.348212	-0.315757	0.111342	3	0.846597	23942_361724	Mta2	Chr19 cM	Chr19:8919284-8929664(+)	metastasis-associated gene family, member 2	Mta2	Chr1 q43	NA	metastasis associated 1 family, member 2
367167	22036	-0.105008	0.111942	0.348213	-0.32441	0.114394	3	0.846597	22036_367167	Traip	Chr9 cM	Chr9:107827524-107849469(+)	TRAF-interacting protein	Traip	Chr8 q32	NA	TRAF-interacting protein
361828	74392	-0.135098	0.14414	0.348617	-0.417607	0.14741	3	0.846597	74392_361828	Specc1l	Chr10 cM	Chr10:75047872-75148234(+)	sperm antigen with calponin homology and coiled-coil domains 1-like	Specc1l	Chr20 p12	NA	sperm antigen with calponin homology and coiled-coil domains 1-like
362149	66935	0.373349	0.398384	0.348676	-0.407469	1.15417	3	0.846597	66935_362149	Cir1	Chr2 cM	Chr2:73114216-73142936(-)	corepressor interacting with RBPJ, 1	Cir1	Chr3 q23	NA	corepressor interacting with RBPJ, 1
316219	224829	0.0109053	0.0116372	0.348704	-0.0119032	0.0337138	3	0.846597	224829_316219	Trerf1	Chr17 cM	Chr17:47451801-47672883(+)	transcriptional regulating factor 1	Trerf1	Chr9 q12	NA	transcriptional regulating factor 1
171115	242202	-0.344865	0.368028	0.348727	-1.06619	0.376457	3	0.846597	242202_171115	Pde5a	Chr3 cM	Chr3:122522807-122653023(+)	phosphodiesterase 5A, cGMP-specific	Pde5a	Chr2 q42	NA	phosphodiesterase 5A
308587	243967	0.154197	0.164563	0.348755	-0.168341	0.476734	3	0.846597	243967_308587	Ntn5	Chr7 cM	Chr7:45333446-45343980(+)	netrin 5	Ntn5	Chr1 q22	NA	netrin 5
361704	56464	0.281271	0.300186	0.348765	-0.307083	0.869624	3	0.846597	56464_361704	Ctsf	Chr19 cM	Chr19:4905158-4910946(+)	cathepsin F	Ctsf	Chr1 q43	NA	cathepsin F
307124	227541	0.116709	0.124561	0.348777	-0.127425	0.360843	3	0.846597	227541_307124	Camk1d	Chr2 cM	Chr2:5298268-5719326(-)	calcium/calmodulin-dependent protein kinase ID	Camk1d	Chr17 q12.3	NA	calcium/calmodulin-dependent protein kinase ID
NA	67503	0.28054	0.299453	0.34884	-0.306377	0.867458	3	0.846597	67503_NA	NA	NA	NA	NA	NA	NA	NA	NA
405970	258560	0.125363	0.133829	0.348892	-0.136938	0.387664	3	0.846597	258560_405970	Or7g25	Chr9 cM	Chr9:19159653-19160759(-)	olfactory receptor family 7 subfamily G member 25	Or7g25	Chr8 q13	NA	olfactory receptor family 7 subfamily G member 25
NA	74454	0.215223	0.229774	0.348927	-0.235126	0.665572	3	0.846597	74454_NA	NA	NA	NA	NA	NA	NA	NA	NA
362201	17151	0.195052	0.208259	0.348973	-0.213129	0.603233	3	0.846597	17151_362201	Ccndbp1	Chr2 cM	Chr2:120838884-120847385(+)	cyclin D-type binding-protein 1	Ccndbp1	Chr3 q35	NA	cyclin D1 binding protein 1
304983	21346	0.069452	0.0741861	0.349177	-0.07595	0.214854	3	0.846597	21346_304983	Tagln2	Chr1 cM	Chr1:172327813-172334942(+)	transgelin 2	Tagln2	Chr13 q24	NA	transgelin 2
498345	243083	0.179142	0.191392	0.349276	-0.19598	0.554264	3	0.846597	243083_498345	Tmprss11f	Chr5 cM	Chr5:86669757-86780283(-)	transmembrane protease, serine 11f	Tmprss11f	Chr14 p21	NA	transmembrane serine protease 11F
291165	66707	0.0935482	0.0999644	0.349368	-0.102378	0.289475	3	0.846597	66707_291165	Nkapl	Chr13 cM	Chr13:21651217-21652671(-)	NFKB activating protein-like	Nkapl	Chr17 p11	NA	NFKB activating protein-like
304023	54613	0.172136	0.183999	0.349518	-0.188496	0.532768	3	0.846597	54613_304023	St3gal6	Chr16 cM	Chr16:58290105-58344616(-)	ST3 beta-galactoside alpha-2,3-sialyltransferase 6	St3gal6	Chr11 q12	NA	ST3 beta-galactoside alpha-2,3-sialyltransferase 6
288080	207227	0.0334886	0.0358041	0.349619	-0.0366862	0.103663	3	0.846597	207227_288080	Stxbp5l	Chr16 cM	Chr16:36935304-37205324(-)	syntaxin binding protein 5-like	Stxbp5l	Chr11 q21	NA	syntaxin binding protein 5L
682469	277250	-0.174247	0.1863	0.349632	-0.53939	0.190895	3	0.846597	277250_682469	Kdm3b	Chr18 cM	Chr18:34910100-34971713(+)	KDM3B lysine (K)-specific demethylase 3B	Kdm3b	Chr18	NA	lysine demethylase 3B
288743	52850	0.17146	0.183389	0.349814	-0.187977	0.530897	3	0.846597	52850_288743	Sgsm1	Chr5 cM	Chr5:113391086-113458652(-)	small G protein signaling modulator 1	Sgsm1	Chr12 q16	NA	small G protein signaling modulator 1
305896	16391	-0.135844	0.145307	0.349851	-0.42064	0.148952	3	0.846597	16391_305896	Irf9	Chr14 cM	Chr14:55841442-55847487(+)	interferon regulatory factor 9	Irf9	Chr15 p13	NA	interferon regulatory factor 9
301544	23874	-0.143035	0.153039	0.349979	-0.442985	0.156916	3	0.846597	23874_301544	Farsb	Chr1 cM	Chr1:78394612-78465534(-)	phenylalanyl-tRNA synthetase, beta subunit	Farsb	Chr9 q33	NA	phenylalanyl-tRNA synthetase subunit beta
689106	211739	-0.0201811	0.0215928	0.349983	-0.0625021	0.02214	3	0.846597	211739_689106	Vstm2a	Chr11 cM	Chr11:16207742-16234551(+)	V-set and transmembrane domain containing 2A	Vstm2a	Chr14 q22	NA	V-set and transmembrane domain containing 2A
297561	19365	-0.195149	0.208801	0.349986	-0.604393	0.214094	3	0.846597	19365_297561	Rad52	Chr6 cM	Chr6:119879659-119899789(+)	RAD52 homolog, DNA repair protein	Rad52	Chr4 q42	NA	RAD52 homolog, DNA repair protein
100362059	338348	0.176759	0.189176	0.350117	-0.194019	0.547537	3	0.846597	338348_100362059	Ttc16	Chr2 cM	Chr2:32647038-32665645(-)	tetratricopeptide repeat domain 16	Ttc16	Chr3	NA	tetratricopeptide repeat domain 16
301010	171429	-0.156402	0.167422	0.35021	-0.484542	0.171738	3	0.846597	171429_301010	Slc26a6	Chr9 cM	Chr9:108731239-108742117(+)	solute carrier family 26, member 6	Slc26a6	Chr8 q32	NA	solute carrier family 26 member 6
303611	21763	-0.113791	0.121825	0.350276	-0.352563	0.124981	3	0.846597	21763_303611	Tex2	Chr11 cM	Chr11:106392973-106504249(-)	testis expressed gene 2	Tex2	Chr10 q32.1	NA	testis expressed 2
309051	27392	-0.115208	0.123357	0.350337	-0.356984	0.126568	3	0.846597	27392_309051	Pign	Chr1 cM	Chr1:105446147-105591402(-)	phosphatidylinositol glycan anchor biosynthesis, class N	Pign	Chr13 p11	NA	phosphatidylinositol glycan anchor biosynthesis, class N
304071	20465	0.158692	0.169942	0.350406	-0.174388	0.491771	3	0.846597	20465_304071	Sim2	Chr16 cM	Chr16:93885963-93927891(+)	single-minded family bHLH transcription factor 2	Sim2	Chr11 q11	NA	SIM bHLH transcription factor 2
100912336	69416	0.195562	0.209467	0.350501	-0.214985	0.606109	3	0.846597	69416_100912336	Ms4a19	Chr19 cM	Chr19:11117028-11142684(-)	membrane-spanning 4-domains, subfamily A, member 19	Ms4a19	Chr1	NA	membrane-spanning 4-domains, subfamily A, member 19
300870	212943	-0.202846	0.217272	0.350508	-0.628691	0.222999	3	0.846597	212943_300870	Tent5a	Chr9 cM	Chr9:85202492-85209203(-)	terminal nucleotidyltransferase 5A	Tent5a	Chr8 q31	NA	terminal nucleotidyltransferase 5A
296408	67017	0.199455	0.213664	0.350564	-0.21932	0.618229	3	0.846597	67017_296408	Fam210b	Chr2 cM	Chr2:172187485-172197669(+)	family with sequence similarity 210, member B	Fam210b	Chr3 q42	NA	family with sequence similarity 210, member B
85311	85031	0.11569	0.123947	0.350623	-0.127242	0.358621	3	0.846597	85031_85311	Pla1a	Chr16 cM	Chr16:38216479-38253507(-)	phospholipase A1 member A	Pla1a	Chr11 q21	NA	phospholipase A1 member A
24963	15482	0.143756	0.154053	0.350736	-0.158182	0.445695	3	0.846597	15482_24963	Hspa1l	Chr17 cM	Chr17:35191679-35198204(+)	heat shock protein 1-like	Hspa1l	Chr20	NA	heat shock protein family A (Hsp70) member 1 like
691431	70556	-0.0120786	0.0129458	0.350813	-0.037452	0.0132947	3	0.846597	70556_691431	Slc25a33	Chr4 cM	Chr4:149828493-149858734(-)	solute carrier family 25, member 33	Slc25a33	Chr5 q36	NA	solute carrier family 25 member 33
NA	319798	-0.213224	0.228548	0.350847	-0.66117	0.234723	3	0.846597	319798_NA	NA	NA	NA	NA	NA	NA	NA	NA
NA	100417675	0.0188	0.0201518	0.35086	-0.0206967	0.0582968	3	0.846597	100417675_NA	NA	NA	NA	NA	NA	NA	NA	NA
361760	66388	-0.206976	0.221866	0.350876	-0.641825	0.227872	3	0.846597	66388_361760	Cutc	Chr19 cM	Chr19:43741462-43757077(+)	cutC copper transporter	Cutc	Chr1 q54	NA	cutC copper transporter
310846	229801	-0.663239	0.711024	0.350927	-2.05682	0.730343	3	0.846597	229801_310846	Tram1l1	Chr3 cM	Chr3:124114686-124116909(+)	translocation associated membrane protein 1-like 1	Tram1l1	Chr2 q42	NA	translocation associated membrane protein 1-like 1
287425	11686	0.148812	0.15956	0.351004	-0.163919	0.461543	3	0.846597	11686_287425	Alox12b	Chr11 cM	Chr11:69047898-69060617(+)	arachidonate 12-lipoxygenase, 12R type	Alox12b	Chr10 q24	NA	arachidonate 12-lipoxygenase, 12R type
116564	230103	0.0917515	0.0983785	0.351007	-0.101067	0.28457	3	0.846597	230103_116564	Npr2	Chr4 cM	Chr4:43631935-43651244(+)	natriuretic peptide receptor 2	Npr2	Chr5 q22	NA	natriuretic peptide receptor 2
29458	18012	0.0109282	0.0117197	0.351094	-0.0120419	0.0338983	3	0.846597	18012_29458	Neurod1	Chr2 cM	Chr2:79282981-79286980(-)	neurogenic differentiation 1	Neurod1	Chr3 q24	NA	neuronal differentiation 1
290831	234135	0.0867049	0.0929933	0.351141	-0.0955586	0.268968	3	0.846597	234135_290831	Nsd3	Chr8 cM	Chr8:26091617-26209694(+)	nuclear receptor binding SET domain protein 3	Nsd3	Chr16 q12.4	NA	nuclear receptor binding SET domain protein 3
314756	12905	-0.109628	0.117579	0.351141	-0.340079	0.120823	3	0.846597	12905_314756	Cradd	Chr10 cM	Chr10:95010608-95159995(-)	CASP2 and RIPK1 domain containing adaptor with death domain	Cradd	Chr7 q13	NA	CASP2 and RIPK1 domain containing adaptor with death domain
25253	13482	-0.211326	0.226656	0.351149	-0.655564	0.232913	3	0.846597	13482_25253	Dpp4	Chr2 cM	Chr2:62160417-62242575(-)	dipeptidylpeptidase 4	Dpp4	Chr3 q21	NA	dipeptidylpeptidase 4
83522	80911	-0.118636	0.127256	0.3512	-0.368053	0.130781	3	0.846597	80911_83522	Acox3	Chr5 cM	Chr5:35740293-35772397(+)	acyl-Coenzyme A oxidase 3, pristanoyl	Acox3	Chr14 q21	NA	acyl-CoA oxidase 3, pristanoyl
303882	51789	-0.11945	0.128134	0.351217	-0.370588	0.131687	3	0.846597	51789_303882	Tnk2	Chr16 cM	Chr16:32462699-32502311(+)	tyrosine kinase, non-receptor, 2	Tnk2	Chr11 q22	NA	tyrosine kinase, non-receptor, 2
117549	14763	0.292215	0.313477	0.351247	-0.322189	0.906619	3	0.846597	14763_117549	Gpr37	Chr6 cM	Chr6:25668522-25689979(-)	G protein-coupled receptor 37	Gpr37	Chr4 q22	NA	G protein-coupled receptor 37
685076	70974	0.0847956	0.0909836	0.351342	-0.0935289	0.26312	3	0.846597	70974_685076	Pgm2l1	Chr7 cM	Chr7:99876601-99928075(+)	phosphoglucomutase 2-like 1	Pgm2l1	Chr1 q32	NA	phosphoglucomutase 2-like 1
679975	321019	-0.156679	0.168155	0.351463	-0.486256	0.172898	3	0.846597	321019_679975	Gpr183	Chr14 cM	Chr14:122189963-122202607(-)	G protein-coupled receptor 183	Gpr183	Chr15 q25	NA	G protein-coupled receptor 183
266766	54720	0.195436	0.209778	0.351526	-0.215721	0.606594	3	0.846597	54720_266766	Rcan1	Chr16 cM	Chr16:92188839-92263057(-)	regulator of calcineurin 1	Rcan1	Chr11 q11	NA	regulator of calcineurin 1
303343	67477	-0.0241941	0.0259714	0.351559	-0.0750971	0.0267088	3	0.846597	67477_303343	Abhd15	Chr11 cM	Chr11:77405943-77411454(+)	abhydrolase domain containing 15	Abhd15	Chr10 q24	NA	abhydrolase domain containing 15
499146	272382	-0.169034	0.181481	0.351639	-0.524731	0.186662	3	0.846597	272382_499146	Spib	Chr7 cM	Chr7:44175417-44181495(-)	Spi-B transcription factor (Spi-1/PU.1 related)	Spib	Chr1 q22	NA	Spi-B transcription factor
94188	94187	0.134013	0.143974	0.351953	-0.148172	0.416197	3	0.846764	94187_94188	Zfp423	Chr8 cM	Chr8:88388438-88686223(-)	zinc finger protein 423	Zfp423	Chr19 p11	NA	zinc finger protein 423
171375	11950	-0.0394279	0.0423781	0.352172	-0.122487	0.0436316	3	0.846764	11950_171375	Atp5pb	Chr3 cM	Chr3:105850014-105866579(-)	ATP synthase peripheral stalk-membrane subunit b	Atp5pb	Chr2 q34	NA	ATP synthase peripheral stalk-membrane subunit b
58917	15458	0.0192395	0.0206801	0.352195	-0.0212928	0.0597718	3	0.846764	15458_58917	Hpx	Chr7 cM	Chr7:105240818-105249323(-)	hemopexin	Hpx	Chr1 q32	NA	hemopexin
NA	102634887	0.119049	0.127998	0.352325	-0.131822	0.36992	3	0.846764	102634887_NA	NA	NA	NA	NA	NA	NA	NA	NA
NA	108112	-0.151531	0.162935	0.352367	-0.470877	0.167815	3	0.846764	108112_NA	Eif4ebp3	Chr18 cM	Chr18:36797113-36798970(+)	eukaryotic translation initiation factor 4E binding protein 3	NA	NA	NA	NA
59328	17129	-0.181467	0.195167	0.352472	-0.563987	0.201052	3	0.846764	17129_59328	Smad5	Chr13 cM	Chr13:56850823-56890190(+)	SMAD family member 5	Smad5	Chr17 p14	NA	SMAD family member 5
313705	242748	0.134925	0.145208	0.352792	-0.149677	0.419528	3	0.846764	242748_313705	Disp3	Chr4 cM	Chr4:148324721-148372422(-)	dispatched RND transporter family member 3	Disp3	Chr5 q36	NA	dispatched RND transporter family member 3
404793	258271	0.239815	0.258118	0.352841	-0.266086	0.745717	3	0.846764	258271_404793	Or4f58	Chr2 cM	Chr2:111851259-111852197(-)	olfactory receptor family 4 subfamily F member 58	Or4f58	Chr3 q34	NA	olfactory receptor family 4 subfamily F member 58
305332	77569	-0.0089946	0.00968146	0.352861	-0.0279699	0.00998071	3	0.846764	77569_305332	Limch1	Chr5 cM	Chr5:66903170-67214501(+)	LIM and calponin homology domains 1	Limch1	Chr14 p11	NA	LIM and calponin homology domains 1
314543	70676	0.102804	0.110663	0.352897	-0.114091	0.3197	3	0.846764	70676_314543	Gulp1	Chr1 cM	Chr1:44590671-44835998(+)	GULP, engulfment adaptor PTB domain containing 1	Gulp1	Chr9 q22	NA	GULP PTB domain containing engulfment adaptor 1
310612	67781	-0.194103	0.208975	0.352975	-0.603687	0.21548	3	0.846764	67781_310612	Ilf2	Chr3 cM	Chr3:90383433-90395686(+)	interleukin enhancer binding factor 2	Ilf2	Chr2 q34	NA	interleukin enhancer binding factor 2
362814	67588	-0.064361	0.0692927	0.352978	-0.200172	0.0714501	3	0.846764	67588_362814	Rnf41	Chr10 cM	Chr10:128247526-128277310(+)	ring finger protein 41	Rnf41	Chr7 q11	NA	ring finger protein 41
304378	57330	-0.0330923	0.0356338	0.353056	-0.102933	0.0367487	3	0.846764	57330_304378	Gigyf1	Chr5 cM	Chr5:137516810-137526197(+)	GRB10 interacting GYF protein 1	Gigyf1	Chr12 q12	NA	GRB10 interacting GYF protein 1
500068	75647	0.186955	0.201355	0.353157	-0.207693	0.581602	3	0.846764	75647_500068	Ssmem1	Chr6 cM	Chr6:30509848-30520253(+)	serine-rich single-pass membrane protein 1	Ssmem1	Chr4 q22	NA	serine-rich single-pass membrane protein 1
102553002	232878	0.196434	0.211572	0.353172	-0.218238	0.611107	3	0.846764	232878_102553002	Zscan22	Chr7 cM	Chr7:12631742-12643010(+)	zinc finger and SCAN domain containing 22	Zscan22	Chr1	NA	zinc finger and SCAN domain containing 22
688951	170776	-0.709698	0.764607	0.353311	-2.2083	0.788904	3	0.846764	170776_688951	Cd209c	Chr8 cM	Chr8:3990222-4004746(-)	CD209c antigen	Cd209c	Chr12 p12	NA	CD209c molecule
362013	229709	-0.0559337	0.0602667	0.353354	-0.174054	0.0621869	3	0.846764	229709_362013	Ahcyl1	Chr3 cM	Chr3:107570436-107603876(-)	S-adenosylhomocysteine hydrolase-like 1	Ahcyl1	Chr2 q34	NA	adenosylhomocysteinase-like 1
54282	18599	0.143557	0.15468	0.353361	-0.15961	0.446723	3	0.846764	18599_54282	Padi1	Chr4 cM	Chr4:140540294-140573089(-)	peptidyl arginine deiminase, type I	Padi1	Chr5 q36	NA	peptidyl arginine deiminase 1
59318	320840	0.14586	0.157204	0.35349	-0.162253	0.453973	3	0.846805	320840_59318	Negr1	Chr3 cM	Chr3:156267431-157022082(+)	neuronal growth regulator 1	Negr1	Chr2 q45	NA	neuronal growth regulator 1
361378	17159	-0.0869913	0.0938156	0.353793	-0.270867	0.096884	3	0.846805	17159_361378	Man2b1	Chr8 cM	Chr8:85809899-85824911(+)	mannosidase 2, alpha B1	Man2b1	Chr19 q11	NA	mannosidase, alpha, class 2B, member 1
310855	67553	-0.0990905	0.106907	0.353987	-0.308625	0.110444	3	0.846805	67553_310855	Gstcd	Chr3 cM	Chr3:132687513-132797794(-)	glutathione S-transferase, C-terminal domain containing	Gstcd	Chr2 q43	NA	glutathione S-transferase, C-terminal domain containing
66027	13497	0.177496	0.191514	0.354029	-0.197865	0.552856	3	0.846805	13497_66027	Drp2	ChrX cM	ChrX:133305300-133357322(+)	dystrophin related protein 2	Drp2	ChrX q32	NA	dystrophin related protein 2
303883	70144	-0.101042	0.109026	0.354047	-0.31473	0.112646	3	0.846805	70144_303883	Lrch3	Chr16 cM	Chr16:32734470-32836017(+)	leucine-rich repeats and calponin homology (CH) domain containing 3	Lrch3	Chr11 q22	NA	leucine rich repeats and calponin homology domain containing 3
NA	432396	0.0872625	0.0941869	0.354195	-0.0973403	0.271865	3	0.846805	432396_NA	NA	NA	NA	NA	NA	NA	NA	NA
689618	72221	0.309369	0.333927	0.354209	-0.345117	0.963854	3	0.846805	72221_689618	Cimip1	Chr2 cM	Chr2:173364385-173370295(+)	ciliary microtubule inner protein 1	Cimip1	Chr3 q42	NA	ciliary microtubule inner protein 1
290566	239017	0.155751	0.168123	0.354233	-0.173764	0.485265	3	0.846805	239017_290566	Ogdhl	Chr14 cM	Chr14:32043976-32070108(+)	oxoglutarate dehydrogenase-like	Ogdhl	Chr16 p16	NA	oxoglutarate dehydrogenase L
365213	378430	0.212283	0.229152	0.354247	-0.236847	0.661413	3	0.846805	378430_365213	Nanos2	Chr7 cM	Chr7:18721449-18722887(+)	nanos C2HC-type zinc finger 2	Nanos2	Chr1 q21	NA	nanos C2HC-type zinc finger 2
291585	67365	0.188516	0.203518	0.354297	-0.210372	0.587404	3	0.846805	67365_291585	Pudp	Chr18 cM	Chr18:50700727-50701770(-)	pseudouridine 5'-phosphatase	Pudp	Chr18 q11	NA	pseudouridine 5'-phosphatase
360891	13800	-0.4052	0.438047	0.354959	-1.26376	0.453357	3	0.847653	13800_360891	Enah	Chr1 cM	Chr1:181723949-181847555(-)	ENAH actin regulator	Enah	Chr13 q26	NA	ENAH, actin regulator
296483	277496	0.133129	0.143932	0.354993	-0.148972	0.41523	3	0.847653	277496_296483	Lkaaear1	Chr2 cM	Chr2:181338586-181340235(-)	LKAAEAR motif containing 1 (IKAAEAR murine motif)	Lkaaear1	Chr3 q43	NA	LKAAEAR motif containing 1
25740	14687	0.0762706	0.0824801	0.355114	-0.0853875	0.237929	3	0.847653	14687_25740	Gnaz	Chr10 cM	Chr10:74803009-74852739(+)	guanine nucleotide binding protein, alpha z subunit	Gnaz	Chr20 p12	NA	G protein subunit alpha z
309641	21463	-0.0828742	0.0896268	0.355144	-0.258539	0.0927911	3	0.847653	21463_309641	Tcp11	Chr17 cM	Chr17:28285721-28299613(-)	t-complex protein 11	Tcp11	Chr20 p12	NA	t-complex 11
309665	140765	0.147563	0.159596	0.355172	-0.165239	0.460364	3	0.847653	140765_309665	Tmprss3	Chr17 cM	Chr17:31398239-31417951(-)	transmembrane protease, serine 3	Tmprss3	Chr20 p12	NA	transmembrane serine protease 3
NA	75995	-0.0583851	0.0631507	0.355207	-0.182158	0.065388	3	0.847653	75995_NA	NA	NA	NA	NA	NA	NA	NA	NA
307989	226251	-0.175794	0.190181	0.355303	-0.548543	0.196954	3	0.847653	226251_307989	Ablim1	Chr19 cM	Chr19:57021165-57303351(-)	actin-binding LIM protein 1	Ablim1	Chr1 q55	NA	actin-binding LIM protein 1
365387	69287	0.118042	0.127743	0.355457	-0.13233	0.368414	3	0.847653	69287_365387	Cimap1a	Chr7 cM	Chr7:140427829-140430838(+)	ciliary microtubule associated protein 1A	Cimap1a	Chr1 q41	NA	ciliary microtubule associated protein 1A
494192	104601	0.0754314	0.0816345	0.355479	-0.0845694	0.235432	3	0.847653	104601_494192	Mycbpap	Chr11 cM	Chr11:94392173-94412568(-)	MYCBP associated protein	Mycbpap	Chr10	NA	Mycbp associated protein
307128	209630	0.100913	0.109238	0.355598	-0.11319	0.315015	3	0.84768	209630_307128	Frmd4a	Chr2 cM	Chr2:4022528-4618854(+)	FERM domain containing 4A	Frmd4a	Chr17 q12.3	NA	FERM domain containing 4A
315989	74840	-0.109313	0.118365	0.355735	-0.341305	0.122679	3	0.84768	74840_315989	Manf	Chr9 cM	Chr9:106765952-106769137(-)	mesencephalic astrocyte-derived neurotrophic factor	Manf	Chr8 q32	NA	mesencephalic astrocyte-derived neurotrophic factor
303342	237860	-0.174907	0.189428	0.355828	-0.546178	0.196364	3	0.84768	237860_303342	Ssh2	Chr11 cM	Chr11:77107113-77351046(+)	slingshot protein phosphatase 2	Ssh2	Chr10 q24	NA	slingshot protein phosphatase 2
25254	666279	0.271792	0.294375	0.355858	-0.305172	0.848756	3	0.84768	666279_25254	Dspp	Chr5 cM	Chr5:104318578-104327993(+)	dentin sialophosphoprotein	Dspp	Chr14 p22	NA	dentin sialophosphoprotein
309357	236848	-0.179252	0.19428	0.356192	-0.560034	0.201531	3	0.847954	236848_309357	Tmem185a	ChrX cM	ChrX:69503359-69520786(-)	transmembrane protein 185A	Tmem185a	ChrX	NA	transmembrane protein 185A
361700	225876	-0.0811577	0.0879755	0.356266	-0.253586	0.0912711	3	0.847954	225876_361700	Kdm2a	Chr19 cM	Chr19:4366172-4448749(-)	lysine (K)-specific demethylase 2A	Kdm2a	Chr1 q43	NA	lysine demethylase 2A
NA	100042480	0.0321682	0.0348761	0.356342	-0.0361876	0.100524	3	0.847954	100042480_NA	Nhsl2	ChrX cM	ChrX:100892991-101135661(+)	NHS-like 2	NA	NA	NA	NA
60581	107476	-0.124073	0.134533	0.356398	-0.387753	0.139607	3	0.847954	107476_60581	Acaca	Chr11 cM	Chr11:84020498-84292477(+)	acetyl-Coenzyme A carboxylase alpha	Acaca	Chr10 q26	NA	acetyl-CoA carboxylase alpha
116593	103149	-0.320644	0.347702	0.356433	-1.00213	0.360838	3	0.847954	103149_116593	Upb1	Chr10 cM	Chr10:75242745-75277513(+)	ureidopropionase, beta	Upb1	Chr20 p12	NA	beta-ureidopropionase 1
56765	84094	0.151488	0.164388	0.356778	-0.170708	0.473683	3	0.848123	84094_56765	Plvap	Chr8 cM	Chr8:71950409-71964396(-)	plasmalemma vesicle associated protein	Plvap	Chr16 p14	NA	plasmalemma vesicle associated protein
309179	225849	0.254537	0.276222	0.356793	-0.286848	0.795922	3	0.848123	225849_309179	Ppp2r5b	Chr19 cM	Chr19:6277795-6285902(-)	protein phosphatase 2, regulatory subunit B', beta	Ppp2r5b	Chr1 q43	NA	protein phosphatase 2, regulatory subunit B', beta
24179	11606	0.119466	0.129734	0.357129	-0.134809	0.37374	3	0.848123	11606_24179	Agt	Chr8 cM	Chr8:125283326-125296445(-)	angiotensinogen	Agt	Chr19 q12	NA	angiotensinogen
NA	235047	-0.125394	0.136191	0.357197	-0.392324	0.141536	3	0.848123	235047_NA	NA	NA	NA	NA	NA	NA	NA	NA
288309	67768	-0.267143	0.290199	0.357284	-0.835922	0.301635	3	0.848123	67768_288309	N6amt1	Chr16 cM	Chr16:87151073-87165537(+)	N-6 adenine-specific DNA methyltransferase 1 (putative)	N6amt1	Chr11 q11	NA	N-6 adenine-specific DNA methyltransferase 1
686323	22051	0.0720742	0.0783112	0.357387	-0.081413	0.225561	3	0.848123	22051_686323	Trip6	Chr5 cM	Chr5:137308160-137312740(-)	thyroid hormone receptor interactor 6	Trip6	Chr12	NA	thyroid hormone receptor interactor 6
NA	381678	-0.179491	0.195035	0.357415	-0.561754	0.202771	3	0.848123	381678_NA	Zcwpw1	Chr5 cM	Chr5:137786060-137820883(+)	zinc finger, CW type with PWWP domain 1	NA	NA	NA	NA
361258	71745	-0.139156	0.151216	0.357442	-0.435534	0.157221	3	0.848123	71745_361258	Cul2	Chr18 cM	Chr18:3382988-3436377(+)	cullin 2	Cul2	Chr17 q12.1	NA	cullin 2
24207	11814	0.164454	0.178724	0.357489	-0.185837	0.514746	3	0.848123	11814_24207	Apoc3	Chr9 cM	Chr9:46144348-46146934(-)	apolipoprotein C-III	Apoc3	Chr8 q22	NA	apolipoprotein C3
NA	67288	-0.137031	0.148933	0.357526	-0.428934	0.154871	3	0.848123	67288_NA	Srek1ip1	Chr13 cM	Chr13:104953678-104975184(+)	splicing regulatory glutamine/lysine-rich protein 1interacting protein 1	NA	NA	NA	NA
365380	74004	0.0107665	0.0117028	0.357575	-0.0121705	0.0337035	3	0.848123	74004_365380	Jakmip3	Chr7 cM	Chr7:138542459-138663892(+)	janus kinase and microtubule interacting protein 3	Jakmip3	Chr1 q41	NA	janus kinase and microtubule interacting protein 3
361568	20130	-0.0813838	0.0884736	0.357643	-0.254789	0.0920212	3	0.848123	20130_361568	Rras	Chr7 cM	Chr7:44667385-44671071(+)	related RAS viral (r-ras) oncogene	Rras	Chr1 q22	NA	RAS related
307362	328977	-0.111635	0.121383	0.357737	-0.349542	0.126272	3	0.848123	328977_307362	Zfp532	Chr18 cM	Chr18:65713301-65822514(+)	zinc finger protein 532	Zfp532	Chr18 q12.1	NA	zinc finger protein 532
303740	72055	0.169185	0.183981	0.357792	-0.19141	0.529781	3	0.848123	72055_303740	Slc38a10	Chr11 cM	Chr11:119994786-120042172(-)	solute carrier family 38, member 10	Slc38a10	Chr10 q32.3	NA	solute carrier family 38, member 10
171329	14479	0.14804	0.161095	0.358116	-0.167701	0.463781	3	0.848281	14479_171329	Usp15	Chr10 cM	Chr10:122940911-123032900(-)	ubiquitin specific peptidase 15	Usp15	Chr7 q22	NA	ubiquitin specific peptidase 15
100365450	75656	0.151958	0.165367	0.35814	-0.172155	0.476071	3	0.848281	75656_100365450	1700020A23Rik	Chr2 cM	Chr2:130247179-130247994(+)	RIKEN cDNA 1700020A23 gene	Tmem239	Chr3	NA	transmembrane 239
294408	66403	-0.205191	0.223332	0.358214	-0.642913	0.232531	3	0.848281	66403_294408	Asf1a	Chr10 cM	Chr10:53473057-53485321(+)	anti-silencing function 1A histone chaperone	Asf1a	Chr20 q11	NA	anti-silencing function 1A histone chaperone
360857	19734	-0.140178	0.152575	0.358227	-0.439219	0.158863	3	0.848281	19734_360857	Rgs16	Chr1 cM	Chr1:153616099-153621214(+)	regulator of G-protein signaling 16	Rgs16	Chr13 q21	NA	regulator of G-protein signaling 16
304735	66343	-0.244165	0.26586	0.358412	-0.765242	0.276912	3	0.848457	66343_304735	Tmem177	Chr1 cM	Chr1:119835620-119840913(-)	transmembrane protein 177	Tmem177	Chr13 q11	NA	transmembrane protein 177
309036	434234	-0.138981	0.151353	0.358485	-0.435627	0.157666	3	0.848457	434234_309036	Rexo5	Chr7 cM	Chr7:119393229-119448166(+)	RNA exonuclease 5	Rexo5	Chr1 q35	NA	RNA exonuclease 5
689897	12970	0.152808	0.166479	0.358682	-0.173486	0.479102	3	0.848627	12970_689897	Crygs	Chr16 cM	Chr16:22623953-22630160(-)	crystallin, gamma S	Crygs	Chr11 q23	NA	crystallin, gamma S
171046	21423	-0.108209	0.117904	0.358741	-0.339297	0.12288	3	0.848627	21423_171046	Tcf3	Chr10 cM	Chr10:80245348-80269481(-)	transcription factor 3	Tcf3	Chr7 q11	NA	transcription factor 3
362587	11426	-0.143624	0.15654	0.358888	-0.450437	0.16319	3	0.848757	11426_362587	Macf1	Chr4 cM	Chr4:123243426-123581331(-)	microtubule-actin crosslinking factor 1	Macf1	Chr5 q36	NA	microtubule-actin crosslinking factor 1
24624	66904	-0.0917182	0.0999892	0.358995	-0.287693	0.104257	3	0.848794	66904_24624	Pccb	Chr9 cM	Chr9:100864085-100916951(-)	propionyl Coenzyme A carboxylase, beta polypeptide	Pccb	Chr8 q31	NA	propionyl-CoA carboxylase subunit beta
296653	74016	-0.131352	0.143274	0.359251	-0.412164	0.149459	3	0.84884	74016_296653	Phf19	Chr2 cM	Chr2:34783769-34804038(-)	PHD finger protein 19	Phf19	Chr3 p11	NA	PHD finger protein 19
NA	12313	-0.150564	0.16424	0.359282	-0.472468	0.17134	3	0.84884	12313_NA	Calm1	Chr12 cM	Chr12:100165694-100176073(+)	calmodulin 1	NA	NA	NA	NA
140727	54378	0.42528	0.463995	0.359373	-0.484134	1.33469	3	0.84884	54378_140727	Cacng6	Chr7 cM	Chr7:3472711-3484183(+)	calcium channel, voltage-dependent, gamma subunit 6	Cacng6	Chr1 q12	NA	calcium voltage-gated channel auxiliary subunit gamma 6
103690166	235048	0.105738	0.115366	0.359383	-0.120375	0.33185	3	0.84884	235048_103690166	Zfp599	Chr9 cM	Chr9:22158726-22171191(-)	zinc finger protein 599	LOC103690166	Chr8	NA	zinc finger protein OZF-like
679787	23845	0.171486	0.187198	0.359631	-0.195415	0.538386	3	0.849207	23845_679787	Clec5a	Chr6 cM	Chr6:40551832-40562739(-)	C-type lectin domain family 5, member a	Clec5a	Chr4 q23	NA	C-type lectin domain containing 5A
684015	241158	-0.149815	0.163625	0.359877	-0.470514	0.170884	3	0.849572	241158_684015	Ankmy1	Chr1 cM	Chr1:92787525-92830628(-)	ankyrin repeat and MYND domain containing 1	Ankmy1	Chr9	NA	ankyrin repeat and MYND domain containing 1
24930	12525	-0.15016	0.164141	0.360286	-0.47187	0.171551	3	0.850064	12525_24930	Cd8a	Chr6 cM	Chr6:71350411-71356155(+)	CD8 subunit alpha	Cd8a	Chr4 q31	NA	CD8 subunit alpha
689844	270118	0.0814939	0.0890936	0.360349	-0.0931264	0.256114	3	0.850064	270118_689844	Maml2	Chr9 cM	Chr9:13298306-13620684(+)	mastermind like transcriptional coactivator 2	Maml2	Chr8 q11	NA	mastermind-like transcriptional coactivator 2
360991	69922	0.013226	0.0144608	0.360394	-0.0151165	0.0415686	3	0.850064	69922_360991	Vrk2	Chr11 cM	Chr11:26421398-26544006(-)	vaccinia related kinase 2	Vrk2	Chr14 q22	NA	VRK serine/threonine kinase 2
367218	12393	-0.0155846	0.0170428	0.360486	-0.048988	0.0178187	3	0.850064	12393_367218	Runx2	Chr17 cM	Chr17:44806874-45125684(-)	runt related transcription factor 2	Runx2	Chr9 q13	NA	RUNX family transcription factor 2
24988	14990	-0.0952593	0.104192	0.360575	-0.299471	0.108953	3	0.850064	14990_24988	H2-M2	Chr17 cM	Chr17:37791742-37794443(-)	histocompatibility 2, M region locus 2	RT1-M2	Chr20	NA	RT1 class Ib, locus M2
294557	237353	-0.014393	0.0157512	0.360836	-0.0452648	0.0164787	3	0.850064	237353_294557	Sh3rf3	Chr10 cM	Chr10:58649181-58974738(+)	SH3 domain containing ring finger 3	Sh3rf3	Chr20 q11	NA	SH3 domain containing ring finger 3
308061	18570	-0.098362	0.10765	0.360864	-0.309352	0.112628	3	0.850064	18570_308061	Pdcd6	Chr13 cM	Chr13:74451628-74465699(-)	programmed cell death 6	Pdcd6	Chr1 p11	NA	programmed cell death 6
307171	54519	-0.132059	0.144543	0.36091	-0.415357	0.151239	3	0.850064	54519_307171	Apbb1ip	Chr2 cM	Chr2:22664106-22765665(+)	amyloid beta precursor protein binding family B member 1 interacting protein	Apbb1ip	Chr17 q12.3	NA	amyloid beta precursor protein binding family B member 1 interacting protein
364785	64707	0.0910261	0.0996662	0.36108	-0.104316	0.286368	3	0.850064	64707_364785	Suv39h2	Chr2 cM	Chr2:3456852-3476068(-)	suppressor of variegation 3-9 2	Suv39h2	Chr17 q12.3	NA	SUV39H2 histone lysine methyltransferase
314649	13611	-0.245288	0.268588	0.361111	-0.771711	0.281134	3	0.850064	13611_314649	S1pr4	Chr10 cM	Chr10:81333581-81335966(-)	sphingosine-1-phosphate receptor 4	S1pr4	Chr7 q11	NA	sphingosine-1-phosphate receptor 4
NA	632708	0.00989072	0.0108345	0.3613	-0.0113445	0.031126	3	0.850064	632708_NA	Dmrtc1b	ChrX cM	ChrX:101751487-101758815(+)	DMRT-like family C1b	NA	NA	NA	NA
683758	232408	-0.183759	0.20131	0.36134	-0.57832	0.210802	3	0.850064	232408_683758	Klrb1f	Chr6 cM	Chr6:129022864-129034427(+)	killer cell lectin-like receptor subfamily B member 1F	Klrb1c	Chr4	NA	killer cell lectin like receptor B1C
60372	58803	0.368196	0.403501	0.361503	-0.42265	1.15904	3	0.850064	58803_60372	Pga5	Chr19 cM	Chr19:10646321-10655435(-)	pepsinogen 5, group I	Pga5	Chr1	NA	pepsinogen A5
305021	109232	-0.205019	0.224738	0.361634	-0.645497	0.23546	3	0.850064	109232_305021	Sccpdh	Chr1 cM	Chr1:179495775-179514754(+)	saccharopine dehydrogenase (putative)	Sccpdh	Chr13 q26	NA	saccharopine dehydrogenase (putative)
NA	100041311	0.0512677	0.0562096	0.361727	-0.0589011	0.161436	3	0.850064	100041311_NA	NA	NA	NA	NA	NA	NA	NA	NA
361519	232969	0.122794	0.134708	0.362003	-0.141229	0.386818	3	0.850064	232969_361519	Zfp428	Chr7 cM	Chr7:24206431-24215107(+)	zinc finger protein 428	Zfp428	Chr1 q21	NA	zinc finger protein 428
29559	14805	-0.0559003	0.0613484	0.362193	-0.176141	0.0643403	3	0.850064	14805_29559	Grik1	Chr16 cM	Chr16:87692788-88087153(-)	glutamate receptor, ionotropic, kainate 1	Grik1	Chr11 q11	NA	glutamate ionotropic receptor kainate type subunit 1
100360334	225288	-0.163835	0.179811	0.362216	-0.516257	0.188588	3	0.850064	225288_100360334	Fhod3	Chr18 cM	Chr18:24841680-25266558(+)	formin homology 2 domain containing 3	Fhod3	Chr18	NA	formin homology 2 domain containing 3
116475	67661	-0.17051	0.18721	0.362403	-0.537434	0.196414	3	0.850064	67661_116475	Ift172	Chr5 cM	Chr5:31410623-31448458(-)	intraflagellar transport 172	Ift172	Chr6	NA	intraflagellar transport 172
306324	52588	-0.401144	0.440579	0.362563	-1.26466	0.462376	3	0.850064	52588_306324	Tspan14	Chr14 cM	Chr14:40628402-40688764(-)	tetraspanin 14	Tspan14	Chr16 p14	NA	tetraspanin 14
499068	213011	-0.197651	0.217091	0.362585	-0.623141	0.22784	3	0.850064	213011_499068	Zfp583	Chr7 cM	Chr7:6318659-6334284(-)	zinc finger protein 583	Zfp583	Chr1 q12	NA	zinc finger protein 583
NA	66511	-0.197253	0.21667	0.362621	-0.621918	0.227413	3	0.850064	66511_NA	Chtop	Chr3 cM	Chr3:90406263-90416805(-)	chromatin target of PRMT1	NA	NA	NA	NA
25408	12519	0.08451	0.0928761	0.362864	-0.0975238	0.266544	3	0.850064	12519_25408	Cd80	Chr16 cM	Chr16:38277793-38316682(+)	CD80 antigen	Cd80	Chr11 q21	NA	Cd80 molecule
304286	231876	-0.116485	0.128022	0.362882	-0.367404	0.134433	3	0.850064	231876_304286	Lmtk2	Chr5 cM	Chr5:144037254-144125022(+)	lemur tyrosine kinase 2	Lmtk2	Chr12 p11	NA	lemur tyrosine kinase 2
308384	56459	-0.0905854	0.0995819	0.363003	-0.285762	0.104591	3	0.850064	56459_308384	Sae1	Chr7 cM	Chr7:16054159-16121731(-)	SUMO1 activating enzyme subunit 1	Sae1	Chr1 q21	NA	SUMO1 activating enzyme subunit 1
NA	68175	0.145244	0.159702	0.363103	-0.167766	0.458253	3	0.850064	68175_NA	NA	NA	NA	NA	NA	NA	NA	NA
499871	72008	-0.0660475	0.072626	0.363129	-0.208392	0.0762969	3	0.850064	72008_499871	Zfyve19	Chr2 cM	Chr2:119039098-119047530(+)	zinc finger, FYVE domain containing 19	Zfyve19	Chr3 q35	NA	zinc finger FYVE-type containing 19
301035	71268	0.0255739	0.0281396	0.363445	-0.0295788	0.0807265	3	0.850064	71268_301035	Lrrfip2	Chr9 cM	Chr9:110946660-111054736(+)	leucine rich repeat (in FLII) interacting protein 2	Lrrfip2	Chr8 q32	NA	LRR binding FLII interacting protein 2
29699	19087	0.117237	0.129	0.363449	-0.135599	0.370073	3	0.850064	19087_29699	Prkar2a	Chr9 cM	Chr9:108569342-108627643(+)	protein kinase, cAMP dependent regulatory, type II alpha	Prkar2a	Chr8 q32	NA	protein kinase cAMP-dependent type II regulatory subunit alpha
294606	68675	-0.0958509	0.105483	0.363516	-0.302594	0.110892	3	0.850064	68675_294606	Fam172a	Chr13 cM	Chr13:77856799-78314359(+)	family with sequence similarity 172, member A	Fam172a	Chr2 q11	NA	family with sequence similarity 172, member A
361481	320111	0.123234	0.135624	0.363539	-0.142584	0.389052	3	0.850064	320111_361481	Prr18	Chr17 cM	Chr17:8556291-8562945(+)	proline rich 18	Prr18	Chr1 q12	NA	proline rich 18
497940	70419	0.0609	0.0670536	0.363758	-0.0705227	0.192323	3	0.850064	70419_497940	2810408A11Rik	Chr11 cM	Chr11:69788178-69791813(-)	RIKEN cDNA 2810408A11 gene	LOC497940	Chr10 q24	NA	similar to RIKEN cDNA 2810408A11
114124	11640	0.0203781	0.0224424	0.363869	-0.0236082	0.0643643	3	0.850064	11640_114124	Akap1	Chr11 cM	Chr11:88721618-88755412(-)	A kinase anchor protein 1	Akap1	Chr10 q26	NA	A-kinase anchoring protein 1
140930	23873	-0.132363	0.145796	0.363951	-0.418117	0.153392	3	0.850064	23873_140930	Faim	Chr9 cM	Chr9:98868426-98884074(+)	Fas apoptotic inhibitory molecule	Faim	Chr8 q31	NA	Fas apoptotic inhibitory molecule
360161	59126	0.220087	0.242504	0.364111	-0.255212	0.695385	3	0.850064	59126_360161	Nek6	Chr2 cM	Chr2:38401655-38484618(+)	NIMA (never in mitosis gene a)-related expressed kinase 6	Nek6	Chr3 q12	NA	NIMA-related kinase 6
288740	66383	0.192919	0.212662	0.36432	-0.22389	0.609728	3	0.850064	66383_288740	Iscu	Chr5 cM	Chr5:113910809-113916349(+)	iron-sulfur cluster assembly enzyme	Iscu	Chr12 q16	NA	iron-sulfur cluster assembly enzyme
83628	12521	0.206295	0.227458	0.364428	-0.239514	0.652104	3	0.850064	12521_83628	Cd82	Chr2 cM	Chr2:93249447-93293295(-)	CD82 antigen	Cd82	Chr3 q31	NA	Cd82 molecule
311959	27407	-0.227319	0.250667	0.364483	-0.718618	0.26398	3	0.850064	27407_311959	Abcf2	Chr5 cM	Chr5:24770343-24782465(-)	ATP-binding cassette, sub-family F member 2	Abcf2	Chr4 q11	NA	ATP binding cassette subfamily F member 2
362423	213391	-0.0996667	0.109914	0.36453	-0.315095	0.115761	3	0.850064	213391_362423	Rassf4	Chr6 cM	Chr6:116609969-116650797(-)	Ras association (RalGDS/AF-6) domain family member 4	Rassf4	Chr4 q42	NA	Ras association domain family member 4
298686	56036	-0.0948282	0.104578	0.36453	-0.299798	0.110142	3	0.850064	56036_298686	Ccnl2	Chr4 cM	Chr4:155896946-155909000(+)	cyclin L2	Ccnl2	Chr5 q36	NA	cyclin L2
24611	14680	-0.123939	0.136694	0.364571	-0.391854	0.143976	3	0.850064	14680_24611	Gnal	Chr18 cM	Chr18:67221369-67359863(+)	guanine nucleotide binding protein, alpha stimulating, olfactory type	Gnal	Chr18 q12.1	NA	G protein subunit alpha L
308212	240025	0.109112	0.120361	0.364652	-0.126792	0.345015	3	0.850064	240025_308212	Dact2	Chr17 cM	Chr17:14415492-14424595(-)	dishevelled-binding antagonist of beta-catenin 2	Dact2	Chr1 q12	NA	dishevelled-binding antagonist of beta-catenin 2
362672	72946	-0.137006	0.151136	0.364668	-0.433227	0.159215	3	0.850064	72946_362672	Lrrc47	Chr4 cM	Chr4:154096260-154105969(+)	leucine rich repeat containing 47	Lrrc47	Chr5 q36	NA	leucine rich repeat containing 47
317435	110380	0.114358	0.126238	0.364995	-0.133065	0.361781	3	0.850064	110380_317435	Shroom2	ChrX cM	ChrX:151392505-151552461(-)	shroom family member 2	Shroom2	ChrX q13	NA	shroom family member 2
310801	66500	-0.106512	0.117581	0.365011	-0.336967	0.123943	3	0.850064	66500_310801	Slc30a7	Chr3 cM	Chr3:115732622-115801055(-)	solute carrier family 30 (zinc transporter), member 7	Slc30a7	Chr2 q41	NA	solute carrier family 30 member 7
296627	72323	-0.0989058	0.109206	0.365106	-0.312946	0.115135	3	0.850064	72323_296627	Asb6	Chr2 cM	Chr2:30713109-30718312(-)	ankyrin repeat and SOCS box-containing 6	Asb6	Chr3 p12	NA	ankyrin repeat and SOCS box-containing 6
315073	16469	-0.188176	0.20779	0.365144	-0.595438	0.219085	3	0.850064	16469_315073	Jrk	Chr15 cM	Chr15:74574261-74581171(-)	jerky	Jrk	Chr7 q34	NA	Jrk helix-turn-helix protein
293442	320631	0.139007	0.153513	0.365197	-0.161873	0.439886	3	0.850064	320631_293442	Abca15	Chr7 cM	Chr7:119927893-120006910(+)	ATP-binding cassette, sub-family A member 15	Abca15	Chr1 q36	NA	ATP-binding cassette, subfamily A (ABC1), member 15
84587	227120	-0.100497	0.110992	0.365229	-0.318037	0.117043	3	0.850064	227120_84587	Plcl1	Chr1 cM	Chr1:55445080-55793444(+)	phospholipase C-like 1	Plcl1	Chr9 q31	NA	phospholipase C-like 1
305135	433926	0.0884493	0.0977078	0.365337	-0.103055	0.279953	3	0.850064	433926_305135	Lrrc8b	Chr5 cM	Chr5:105563641-105637940(+)	leucine rich repeat containing 8 family, member B	Lrrc8b	Chr14 p22	NA	leucine rich repeat containing 8 VRAC subunit B
293342	56860	0.0594864	0.0657138	0.365341	-0.0693102	0.188283	3	0.850064	56860_293342	Or52b1	Chr7 cM	Chr7:104978424-104979485(-)	olfactory receptor family 52 subfamily B member 1	Or52b1	Chr1 q32	NA	olfactory receptor family 52 subfamily B member 1
NA	100038440	0.0801453	0.0885959	0.365669	-0.0934994	0.25379	3	0.850064	100038440_NA	NA	NA	NA	NA	NA	NA	NA	NA
497815	319504	0.0144767	0.0160034	0.365677	-0.0168894	0.0458429	3	0.850064	319504_497815	Nrcam	Chr12 cM	Chr12:44375668-44648747(+)	neuronal cell adhesion molecule	Nrcam	Chr6 q21	NA	neuronal cell adhesion molecule
362424	319776	-0.230785	0.255171	0.365766	-0.730912	0.269341	3	0.850064	319776_362424	Tmem72	Chr6 cM	Chr6:116668500-116693943(-)	transmembrane protein 72	Tmem72	Chr4 q42	NA	transmembrane protein 72
NA	67922	0.149136	0.164934	0.36588	-0.174129	0.472402	3	0.850064	67922_NA	Fam32a	Chr8 cM	Chr8:72973574-72978262(+)	family with sequence similarity 32, member A	NA	NA	NA	NA
502510	75777	0.0950584	0.105129	0.365884	-0.11099	0.301107	3	0.850064	75777_502510	Ttc23l	Chr15 cM	Chr15:10500188-10558754(-)	tetratricopeptide repeat domain 23-like	Ttc23l	Chr2 q16	NA	tetratricopeptide repeat domain 23-like
287044	74374	-0.0612537	0.0677432	0.365886	-0.194028	0.0715204	3	0.850064	74374_287044	Clec16a	Chr16 cM	Chr16:10363203-10562742(+)	C-type lectin domain family 16, member A	Clec16a	Chr10 q11	NA	C-type lectin domain containing 16A
501926	67178	-0.170238	0.188473	0.366393	-0.539639	0.199162	3	0.850064	67178_501926	Zmat5	Chr11 cM	Chr11:4654678-4687669(+)	zinc finger, matrin type 5	Zmat5	Chr14 q21	NA	zinc finger, matrin type 5
288118	208171	0.233924	0.259111	0.366635	-0.273924	0.741772	3	0.850064	208171_288118	Tmprss7	Chr16 cM	Chr16:45476678-45514021(-)	transmembrane serine protease 7	Tmprss7	Chr11 q21	NA	transmembrane serine protease 7
681309	21827	-0.114035	0.12633	0.366697	-0.361638	0.133567	3	0.850064	21827_681309	Thbs3	Chr3 cM	Chr3:89122487-89134144(+)	thrombospondin 3	Thbs3	Chr2 q34	NA	thrombospondin 3
497619	171167	0.0955618	0.105886	0.366792	-0.111971	0.303094	3	0.850064	171167_497619	Fut10	Chr8 cM	Chr8:31677359-31751766(+)	fucosyltransferase 10	Fut10	Chr16	NA	fucosyltransferase 10
170671	16871	-0.0143986	0.0159575	0.366892	-0.0456748	0.0168776	3	0.850064	16871_170671	Lhx3	Chr2 cM	Chr2:26090224-26098261(-)	LIM homeobox protein 3	Lhx3	Chr3 p13	NA	LIM homeobox 3
NA	70948	-0.164919	0.182817	0.367004	-0.523233	0.193395	3	0.850064	70948_NA	Wdr20rt	Chr12 cM	Chr12:65272291-65275228(+)	WD repeat domain 20, retrogene	NA	NA	NA	NA
29502	20516	-0.275738	0.305665	0.367008	-0.87483	0.323354	3	0.850064	20516_29502	Slc20a2	Chr8 cM	Chr8:22966804-23059628(+)	solute carrier family 20, member 2	Slc20a2	Chr16 q12.5	NA	solute carrier family 20 member 2
24797	20604	0.194349	0.215482	0.367097	-0.227989	0.616686	3	0.850064	20604_24797	Sst	Chr16 cM	Chr16:23708323-23709708(-)	somatostatin	Sst	Chr11 q23	NA	somatostatin
363273	26895	-0.151563	0.168199	0.367539	-0.481227	0.178101	3	0.850064	26895_363273	Cops7b	Chr1 cM	Chr1:86510363-86534550(+)	COP9 signalosome subunit 7B	Cops7b	Chr9 q35	NA	COP9 signalosome subunit 7B
65198	16510	0.0704049	0.078137	0.367565	-0.0827409	0.223551	3	0.850064	16510_65198	Kcnh1	Chr1 cM	Chr1:191873082-192192467(+)	potassium voltage-gated channel, subfamily H (eag-related), member 1	Kcnh1	Chr13 q27	NA	potassium voltage-gated channel subfamily H member 1
312372	210973	-0.120564	0.133816	0.367603	-0.382839	0.14171	3	0.850064	210973_312372	Kbtbd2	Chr6 cM	Chr6:56754510-56774798(-)	kelch repeat and BTB (POZ) domain containing 2	Kbtbd2	Chr4 q24	NA	kelch repeat and BTB domain containing 2
NA	195296	0.102407	0.113669	0.36763	-0.120381	0.325195	3	0.850064	195296_NA	Trav4d-4	Chr14 cM	Chr14:53228346-53228846(+)	T cell receptor alpha variable 4D-4	NA	NA	NA	NA
84589	56382	-0.128961	0.143177	0.367741	-0.409583	0.151661	3	0.850064	56382_84589	Rab9	ChrX cM	ChrX:165240249-165262863(-)	RAB9, member RAS oncogene family	Rab9a	ChrX q13	NA	RAB9A, member RAS oncogene family
363152	20840	0.24289	0.269767	0.367923	-0.285843	0.771623	3	0.850064	20840_363152	Stac	Chr9 cM	Chr9:111390505-111519416(-)	src homology three (SH3) and cysteine rich domain	Stac	Chr8 q32	NA	SH3 and cysteine rich domain
299647	328801	-0.170042	0.18887	0.367954	-0.540222	0.200137	3	0.850064	328801_299647	Zfp414	Chr17 cM	Chr17:33848066-33850690(+)	zinc finger protein 414	Zfp414	Chr7 q13	NA	zinc finger protein 414
114496	12124	0.010219	0.0113529	0.368052	-0.0120322	0.0324702	3	0.850064	12124_114496	Bik	Chr15 cM	Chr15:83411063-83428835(+)	BCL2-interacting killer	Bik	Chr7 q34	NA	BCL2-interacting killer
290401	13885	-0.184236	0.204725	0.368164	-0.58549	0.217018	3	0.850064	13885_290401	Esd	Chr14 cM	Chr14:74969737-74988205(+)	esterase D/formylglutathione hydrolase	Esd	Chr15 q11	NA	esterase D
282712	103098	-0.0160375	0.0178228	0.368211	-0.0509695	0.0188945	3	0.850064	103098_282712	Slc6a15	Chr10 cM	Chr10:103203644-103255238(+)	solute carrier family 6 (neurotransmitter transporter), member 15	Slc6a15	Chr7 q21	NA	solute carrier family 6 member 15
NA	74864	0.251194	0.279179	0.368249	-0.295988	0.798375	3	0.850064	74864_NA	NA	NA	NA	NA	NA	NA	NA	NA
NA	320982	0.149053	0.165669	0.368276	-0.175651	0.473758	3	0.850064	320982_NA	Arl4c	Chr1 cM	Chr1:88625947-88629913(-)	ADP-ribosylation factor-like 4C	NA	NA	NA	NA
311350	96957	-0.136984	0.152384	0.368687	-0.435651	0.161684	3	0.850064	96957_311350	Tmem62	Chr2 cM	Chr2:120807498-120838333(+)	transmembrane protein 62	Tmem62	Chr3 q35	NA	transmembrane protein 62
499413	74377	-0.185417	0.206282	0.368731	-0.589723	0.218888	3	0.850064	74377_499413	Hsf2bp	Chr17 cM	Chr17:32163743-32253869(-)	heat shock transcription factor 2 binding protein	Hsf2bp	Chr20 p12	NA	heat shock transcription factor 2 binding protein
286899	68196	0.0997709	0.111018	0.368819	-0.117821	0.317363	3	0.850064	68196_286899	Hsbp1	Chr8 cM	Chr8:120071277-120075668(+)	heat shock factor binding protein 1	Hsbp1	Chr19 q12	NA	heat shock factor binding protein 1
94189	53334	-0.207473	0.23091	0.368918	-0.660049	0.245103	3	0.850064	53334_94189	Gosr1	Chr11 cM	Chr11:76617428-76654404(-)	golgi SNAP receptor complex member 1	Gosr1	Chr10 q24	NA	golgi SNAP receptor complex member 1
300983	76491	-0.204303	0.227399	0.368954	-0.649998	0.241391	3	0.850064	76491_300983	Abhd14b	Chr9 cM	Chr9:106324936-106330122(+)	abhydrolase domain containing 14b	Abhd14b	Chr8 q32	NA	abhydrolase domain containing 14b
691041	74490	-0.0119071	0.0132534	0.368962	-0.0378833	0.0140691	3	0.850064	74490_691041	Mamstr	Chr7 cM	Chr7:45289401-45295945(+)	MEF2 activating motif and SAP domain containing transcriptional regulator	Mamstr	Chr1 q22	NA	MEF2 activating motif and SAP domain containing transcriptional regulator
362409	58911	-0.124688	0.138845	0.369163	-0.39682	0.147443	3	0.850064	58911_362409	Sumf1	Chr6 cM	Chr6:108083989-108162543(-)	sulfatase modifying factor 1	Sumf1	Chr4 q41	NA	sulfatase modifying factor 1
360958	231148	0.181777	0.202424	0.369186	-0.214967	0.578521	3	0.850064	231148_360958	Ablim2	Chr5 cM	Chr5:35915224-36042317(+)	actin-binding LIM protein 2	Ablim2	Chr14 q21	NA	actin binding LIM protein family, member 2
307479	76217	0.0882389	0.0983158	0.36945	-0.104457	0.280934	3	0.850064	76217_307479	Jakmip2	Chr18 cM	Chr18:43664472-43820838(-)	janus kinase and microtubule interacting protein 2	Jakmip2	Chr18 q11	NA	janus kinase and microtubule interacting protein 2
25186	13641	-0.120614	0.134515	0.369904	-0.384258	0.143031	3	0.850064	13641_25186	Efnb1	ChrX cM	ChrX:98179736-98192597(+)	ephrin B1	Efnb1	ChrX q22	NA	ephrin B1
308839	233532	-0.145684	0.162505	0.36999	-0.464188	0.172819	3	0.850064	233532_308839	Rsf1	Chr7 cM	Chr7:97229103-97341989(+)	remodeling and spacing factor 1	Rsf1	Chr1 q32	NA	remodeling and spacing factor 1
681024	17992	0.0585856	0.0653545	0.370024	-0.0695068	0.186678	3	0.850064	17992_681024	Ndufa4	Chr6 cM	Chr6:11900371-11907449(-)	Ndufa4, mitochondrial complex associated	Ndufa4	Chr4 q21	NA	Ndufa4, mitochondrial complex associated
367315	64095	0.220532	0.246024	0.370048	-0.261666	0.70273	3	0.850064	64095_367315	Gpr35	Chr1 cM	Chr1:92878587-92914113(+)	G protein-coupled receptor 35	Gpr35	Chr9 q36	NA	G protein-coupled receptor 35
300443	235044	0.11572	0.129112	0.370105	-0.137335	0.368776	3	0.850064	235044_300443	Plppr2	Chr9 cM	Chr9:21848329-21860203(+)	phospholipid phosphatase related 2	Plppr2	Chr8 q13	NA	phospholipid phosphatase related 2
362598	66938	0.153019	0.170736	0.37013	-0.181618	0.487656	3	0.850064	66938_362598	Sh3d21	Chr4 cM	Chr4:126044395-126057284(-)	SH3 domain containing 21	Sh3d21	Chr5 q36	NA	SH3 domain containing 21
114210	263876	-0.0594178	0.0662994	0.370144	-0.189362	0.0705266	3	0.850064	263876_114210	Spata2	Chr2 cM	Chr2:167323053-167334807(-)	spermatogenesis associated 2	Spata2	Chr3 q42	NA	spermatogenesis associated 2
296201	107586	0.161379	0.18008	0.370171	-0.191571	0.51433	3	0.850064	107586_296201	Ovol2	Chr2 cM	Chr2:144147095-144174000(-)	ovo like zinc finger 2	Ovol2	Chr3 q41	NA	ovo-like zinc finger 2
58961	54375	0.185136	0.20671	0.37045	-0.220008	0.590279	3	0.850064	54375_58961	Azin1	Chr15 cM	Chr15:38487671-38519510(-)	antizyme inhibitor 1	Azin1	Chr7 q22	NA	antizyme inhibitor 1
301284	226896	0.0932489	0.104138	0.370555	-0.110858	0.297356	3	0.850064	226896_301284	Tfap2d	Chr1 cM	Chr1:19173246-19236570(+)	transcription factor AP-2, delta	Tfap2d	Chr9 q13	NA	transcription factor AP-2 delta
296256	329509	0.191615	0.213993	0.370559	-0.227804	0.611035	3	0.850064	329509_296256	1810024B03Rik	Chr2 cM	Chr2:127028275-127050200(-)	RIKEN cDNA 1810024B03 gene	RGD1565143	Chr3 q41	NA	similar to serine/threonine kinase
308069	20499	-0.0982145	0.109721	0.37072	-0.313264	0.116835	3	0.850064	20499_308069	Slc12a7	Chr13 cM	Chr13:73881213-73964873(+)	solute carrier family 12, member 7	Slc12a7	Chr1 p11	NA	solute carrier family 12 member 7
60445	64930	-0.110226	0.123145	0.370738	-0.351585	0.131133	3	0.850064	64930_60445	Tsc1	Chr2 cM	Chr2:28531240-28581179(+)	TSC complex subunit 1	Tsc1	Chr3 p12	NA	TSC complex subunit 1
296259	68738	-0.180804	0.202038	0.370839	-0.57679	0.215182	3	0.850064	68738_296259	Acss1	Chr2 cM	Chr2:150460031-150510160(-)	acyl-CoA synthetase short-chain family member 1	Acss1	Chr3 q41	NA	acyl-CoA synthetase short-chain family member 1
300035	66194	-0.0491928	0.0549704	0.370842	-0.156933	0.0585471	3	0.850064	66194_300035	Pycr3	Chr15 cM	Chr15:75788326-75793409(-)	pyrroline-5-carboxylate reductase 3	Pycr3	Chr7 q34	NA	pyrroline-5-carboxylate reductase 3
261737	94282	0.112681	0.125948	0.370969	-0.134173	0.359534	3	0.850064	94282_261737	Sfxn5	Chr6 cM	Chr6:85190031-85310404(-)	sideroflexin 5	Sfxn5	Chr4 q34	NA	sideroflexin 5
681211	233549	0.168025	0.187869	0.371125	-0.200193	0.536242	3	0.850064	233549_681211	Mogat2	Chr7 cM	Chr7:98868291-98887818(-)	monoacylglycerol O-acyltransferase 2	Mogat2	Chr1 q32	NA	monoacylglycerol O-acyltransferase 2
100361818	18018	-0.104675	0.11705	0.371176	-0.334089	0.12474	3	0.850064	18018_100361818	Nfatc1	Chr18 cM	Chr18:80649420-80756286(-)	nuclear factor of activated T cells, cytoplasmic, calcineurin dependent 1	Nfatc1	Chr18	NA	nuclear factor of activated T-cells 1
116721	27416	0.0610011	0.0682145	0.371186	-0.0726968	0.194699	3	0.850064	27416_116721	Abcc5	Chr16 cM	Chr16:20150053-20245144(-)	ATP-binding cassette, sub-family C member 5	Abcc5	Chr11 q23	NA	ATP binding cassette subfamily C member 5
64624	75717	-0.262493	0.293593	0.371283	-0.837925	0.312938	3	0.850064	75717_64624	Cul5	Chr9 cM	Chr9:53525881-53578807(-)	cullin 5	Cul5	Chr8 q24	NA	cullin 5
25702	69060	0.0907479	0.101522	0.371389	-0.108231	0.289727	3	0.850064	69060_25702	Pnlip	Chr19 cM	Chr19:58658797-58670231(+)	pancreatic lipase	Pnlip	Chr1 q55	NA	pancreatic lipase
29563	12904	0.152439	0.170584	0.371519	-0.181899	0.486777	3	0.850064	12904_29563	Crabp2	Chr3 cM	Chr3:87856000-87860679(+)	cellular retinoic acid binding protein II	Crabp2	Chr2 q34	NA	cellular retinoic acid binding protein 2
25242	11863	0.186007	0.208296	0.37186	-0.222245	0.59426	3	0.850064	11863_25242	Arnt	Chr3 cM	Chr3:95341699-95404551(+)	aryl hydrocarbon receptor nuclear translocator	Arnt	Chr2 q34	NA	aryl hydrocarbon receptor nuclear translocator
292064	53325	-0.077703	0.0870159	0.37187	-0.248251	0.092845	3	0.850064	53325_292064	Banp	Chr8 cM	Chr8:122676489-122755997(+)	BTG3 associated nuclear protein	Banp	Chr19 q12	NA	Btg3 associated nuclear protein
499691	66921	-0.161317	0.180665	0.371906	-0.515415	0.19278	3	0.850064	66921_499691	Prpf38b	Chr3 cM	Chr3:108810121-108819043(-)	PRP38 pre-mRNA processing factor 38 (yeast) domain containing B	Prpf38b	Chr2 q34	NA	pre-mRNA processing factor 38B
290214	67272	0.249033	0.278951	0.371992	-0.297701	0.795768	3	0.850064	67272_290214	Cmtm5	Chr14 cM	Chr14:55173927-55176734(+)	CKLF-like MARVEL transmembrane domain containing 5	Cmtm5	Chr15 p13	NA	CKLF-like MARVEL transmembrane domain containing 5
100361323	56079	0.0893245	0.10008	0.372106	-0.106828	0.285477	3	0.850064	56079_100361323	Astn2	Chr4 cM	Chr4:65299040-66322774(-)	astrotactin 2	Astn2	Chr5	NA	astrotactin 2
312709	30853	-0.0415531	0.04656	0.372144	-0.132809	0.0497028	3	0.850064	30853_312709	Mlf2	Chr6 cM	Chr6:124908351-124913112(+)	myeloid leukemia factor 2	Mlf2	Chr4 q42	NA	myeloid leukemia factor 2
316313	13518	-0.0549885	0.0616152	0.372151	-0.175752	0.065775	3	0.850064	13518_316313	Dst	Chr1 cM	Chr1:33947306-34347742(+)	dystonin	Dst	Chr9 q21	NA	dystonin
362436	14788	0.287014	0.321611	0.372165	-0.343332	0.91736	3	0.850064	14788_362436	Gpr162	Chr6 cM	Chr6:124835407-124840946(-)	G protein-coupled receptor 162	Gpr162	Chr4 q42	NA	G protein-coupled receptor 162
301742	54160	0.0688726	0.0771876	0.372245	-0.0824123	0.220158	3	0.850064	54160_301742	Copg2	Chr6 cM	Chr6:30747553-30873729(-)	coatomer protein complex, subunit gamma 2	Copg2	Chr4 q22	NA	COPI coat complex subunit gamma 2
NA	76508	0.167651	0.187896	0.372258	-0.200619	0.53592	3	0.850064	76508_NA	NA	NA	NA	NA	NA	NA	NA	NA
171106	107527	-0.0721858	0.0809046	0.372267	-0.230756	0.0863842	3	0.850064	107527_171106	Il1rl2	Chr1 cM	Chr1:40363770-40406722(+)	interleukin 1 receptor-like 2	Il1rl2	Chr9 q22	NA	interleukin 1 receptor-like 2
NA	74202	-0.0631923	0.0708433	0.372392	-0.202043	0.075658	3	0.850064	74202_NA	Fblim1	Chr4 cM	Chr4:141303373-141333363(-)	filamin binding LIM protein 1	NA	NA	NA	NA
290344	13522	-0.278687	0.312675	0.372768	-0.891518	0.334144	3	0.850064	13522_290344	Adam28	Chr14 cM	Chr14:68843476-68893291(-)	a disintegrin and metallopeptidase domain 28	Adam28	Chr15 p11	NA	ADAM metallopeptidase domain 28
289337	53791	-0.270181	0.303153	0.372803	-0.864351	0.323989	3	0.850064	53791_289337	Tlr5	Chr1 cM	Chr1:182782353-182804010(+)	toll-like receptor 5	Tlr5	Chr13 q26	NA	toll-like receptor 5
363985	98396	-0.111433	0.125033	0.372806	-0.356494	0.133627	3	0.850064	98396_363985	Slc41a1	Chr1 cM	Chr1:131755236-131776601(+)	solute carrier family 41, member 1	Slc41a1	Chr13 q13	NA	solute carrier family 41 member 1
361679	18218	0.143957	0.161591	0.372999	-0.172756	0.460669	3	0.850064	18218_361679	Dusp8	Chr7 cM	Chr7:141633227-141649580(-)	dual specificity phosphatase 8	Dusp8	Chr1 q41	NA	dual specificity phosphatase 8
497944	193043	-0.162186	0.182061	0.373018	-0.519019	0.194647	3	0.850064	193043_497944	Zfp3	Chr11 cM	Chr11:70655273-70663754(+)	zinc finger protein 3	Zfp3	Chr10 q24	NA	zinc finger protein 3
296411	76426	0.0117697	0.0132131	0.37306	-0.0141276	0.0376669	3	0.850064	76426_296411	Fam209	Chr2 cM	Chr2:172314474-172316236(+)	family with sequence similarity 209	Fam209	Chr3 q42	NA	family with sequence similarity 209
303419	103841	-0.0828428	0.0930153	0.373124	-0.265149	0.0994638	3	0.850064	103841_303419	Cuedc1	Chr11 cM	Chr11:87989972-88084966(+)	CUE domain containing 1	Cuedc1	Chr10 q26	NA	CUE domain containing 1
404821	258785	0.214618	0.240988	0.373156	-0.257709	0.686945	3	0.850064	258785_404821	Or4c123	Chr2 cM	Chr2:89126695-89127612(-)	olfactory receptor family 4 subfamily C member 123	Or4c123	Chr3 q24	NA	olfactory receptor family 4 subfamily C member 123
690366	229658	0.232026	0.260566	0.373213	-0.278673	0.742726	3	0.850064	229658_690366	Vangl1	Chr3 cM	Chr3:102060899-102112009(-)	VANGL planar cell polarity 1	Vangl1	Chr2 q34	NA	VANGL planar cell polarity protein 1
24775	20415	-0.472334	0.530486	0.373262	-1.51207	0.5674	3	0.850064	20415_24775	Shbg	Chr11 cM	Chr11:69505630-69508731(-)	sex hormone binding globulin	Shbg	Chr10 q24	NA	sex hormone binding globulin
296866	76206	-0.531428	0.596891	0.37329	-1.70131	0.638456	3	0.850064	76206_296866	Gpr165	ChrX cM	ChrX:95757074-95762994(+)	G protein-coupled receptor 165	Gpr165	ChrX q22	NA	G protein-coupled receptor 165
311299	74268	-0.186896	0.209923	0.373302	-0.598338	0.224546	3	0.850064	74268_311299	Aven	Chr2 cM	Chr2:112323231-112461598(+)	apoptosis, caspase activation inhibitor	Aven	Chr3 q35	NA	apoptosis and caspase activation inhibitor
683410	208258	0.182132	0.204608	0.373385	-0.218892	0.583155	3	0.850064	208258_683410	Ankrd33	Chr15 cM	Chr15:101013636-101017921(+)	ankyrin repeat domain 33	Ankrd33	Chr7	NA	ankyrin repeat domain 33
81639	11687	-0.226009	0.253962	0.373503	-0.723766	0.271748	3	0.850064	11687_81639	Alox15	Chr11 cM	Chr11:70234978-70242857(-)	arachidonate 15-lipoxygenase	Alox15	Chr10 q24	NA	arachidonate 15-lipoxygenase
366300	319263	-0.39195	0.440644	0.373737	-1.2556	0.471696	3	0.850064	319263_366300	Pcmtd1	Chr1 cM	Chr1:7159144-7243852(+)	protein-L-isoaspartate (D-aspartate) O-methyltransferase domain containing 1	Pcmtd1	Chr5 q11	NA	protein-L-isoaspartate (D-aspartate) O-methyltransferase domain containing 1
290354	213019	-0.124858	0.140392	0.373813	-0.40002	0.150305	3	0.850064	213019_290354	Pdlim2	Chr14 cM	Chr14:70401667-70415130(-)	PDZ and LIM domain 2	Pdlim2	Chr15 p11	NA	PDZ and LIM domain 2
292739	66367	-0.169478	0.190566	0.37382	-0.54298	0.204024	3	0.850064	66367_292739	2310022A10Rik	Chr7 cM	Chr7:27252658-27281524(+)	RIKEN cDNA 2310022A10 gene	RGD1307554	Chr1 q21	NA	similar to CG16812-PA
362567	68273	-0.173682	0.195328	0.373906	-0.556518	0.209154	3	0.850064	68273_362567	Pomgnt1	Chr4 cM	Chr4:116007700-116017041(+)	protein O-linked mannose beta 1,2-N-acetylglucosaminyltransferase	Pomgnt1	Chr5 q35	NA	protein O-linked mannose N-acetylglucosaminyltransferase 1 (beta 1,2-)
310019	105372	-0.137489	0.154672	0.374053	-0.44064	0.165663	3	0.850064	105372_310019	Utp15	Chr13 cM	Chr13:98383353-98399500(-)	UTP15 small subunit processome component	Utp15	Chr2 q12	NA	UTP15, small subunit processome component
29215	11847	-0.137186	0.154375	0.37419	-0.439755	0.165384	3	0.850064	11847_29215	Arg2	Chr12 cM	Chr12:79177562-79203075(+)	arginase type II	Arg2	Chr6 q24	NA	arginase 2
295143	66841	-0.181118	0.20389	0.374373	-0.580734	0.218499	3	0.850064	66841_295143	Etfdh	Chr3 cM	Chr3:79511095-79536074(-)	electron transferring flavoprotein, dehydrogenase	Etfdh	Chr2 q33	NA	electron transfer flavoprotein dehydrogenase
361544	14008	0.0412074	0.0463963	0.374454	-0.0497276	0.132143	3	0.850064	14008_361544	Etv2	Chr7 cM	Chr7:30333041-30335277(-)	ets variant 2	Etv2	Chr1 q21	NA	ETS variant transcription factor 2
619382	78618	-0.13345	0.150255	0.374456	-0.427944	0.161044	3	0.850064	78618_619382	Acap2	Chr16 cM	Chr16:30911230-31020063(-)	ArfGAP with coiled-coil, ankyrin repeat and PH domains 2	Acap2	Chr11 q22	NA	ArfGAP with coiled-coil, ankyrin repeat and PH domains 2
688452	75202	0.108634	0.122343	0.374567	-0.131153	0.348422	3	0.850064	75202_688452	Spaca6	Chr17 cM	Chr17:18047420-18063271(+)	sperm acrosome associated 6	Spaca6	Chr1 q12	NA	sperm acrosome associated 6
498030	66156	0.293386	0.330425	0.374592	-0.354235	0.941008	3	0.850064	66156_498030	Anapc11	Chr11 cM	Chr11:120489247-120499024(+)	anaphase promoting complex subunit 11	Anapc11	Chr10 q32.3	NA	anaphase promoting complex subunit 11
83624	228005	-0.139141	0.15671	0.374603	-0.446287	0.168006	3	0.850064	228005_83624	Ppig	Chr2 cM	Chr2:69553092-69584403(+)	peptidyl-prolyl isomerase G (cyclophilin G)	Ppig	Chr3 q21	NA	peptidylprolyl isomerase G
NA	74492	0.255446	0.287733	0.374654	-0.3085	0.819391	3	0.850064	74492_NA	Kbtbd13	Chr9 cM	Chr9:65295966-65298934(-)	kelch repeat and BTB (POZ) domain containing 13	NA	NA	NA	NA
301059	17874	-0.0853116	0.0960951	0.374658	-0.273655	0.103031	3	0.850064	17874_301059	Myd88	Chr9 cM	Chr9:119165000-119169084(-)	myeloid differentiation primary response gene 88	Myd88	Chr8 q32	NA	MYD88, innate immune signal transduction adaptor
286894	231440	0.180896	0.203792	0.374728	-0.218528	0.58032	3	0.850064	231440_286894	Parm1	Chr5 cM	Chr5:91665559-91771870(+)	prostate androgen-regulated mucin-like protein 1	Parm1	Chr14 p22	NA	prostate androgen-regulated mucin-like protein 1
365216	260299	-0.103046	0.116124	0.374875	-0.330646	0.124553	3	0.850064	260299_365216	Cadm4	Chr7 cM	Chr7:24181448-24203958(+)	cell adhesion molecule 4	Cadm4	Chr1 q21	NA	cell adhesion molecule 4
116656	98828	0.0622788	0.0701924	0.374939	-0.0752957	0.199853	3	0.850064	98828_116656	Cdc123	Chr2 cM	Chr2:5799105-5849975(-)	cell division cycle 123	Cdc123	Chr17 q12.3	NA	cell division cycle 123
493574	75847	-0.0314586	0.0354584	0.374972	-0.100956	0.0380385	3	0.850064	75847_493574	Crppa	Chr12 cM	Chr12:36431449-36739502(+)	CDP-L-ribitol pyrophosphorylase A	Crppa	Chr6 q16-q21	NA	CDP-L-ribitol pyrophosphorylase A
65201	56430	-0.263213	0.296705	0.375014	-0.844743	0.318318	3	0.850064	56430_65201	Clip1	Chr5 cM	Chr5:123715857-123822527(-)	CAP-GLY domain containing linker protein 1	Clip1	Chr12 q16	NA	CAP-GLY domain containing linker protein 1
288518	67604	-0.17011	0.19187	0.3753	-0.546167	0.205948	3	0.850064	67604_288518	Get4	Chr5 cM	Chr5:139238079-139255806(+)	golgi to ER traffic protein 4	Get4	Chr12 q11	NA	guided entry of tail-anchored proteins factor 4
NA	434484	-0.131238	0.14803	0.375314	-0.421371	0.158895	3	0.850064	434484_NA	Sp140	Chr1 cM	Chr1:85528099-85572758(+)	Sp140 nuclear body protein	NA	NA	NA	NA
29310	17201	0.0991469	0.111906	0.375627	-0.120185	0.318479	3	0.850064	17201_29310	Mc3r	Chr2 cM	Chr2:172090412-172093034(+)	melanocortin 3 receptor	Mc3r	Chr3 q42	NA	melanocortin 3 receptor
288240	110948	-0.254692	0.287483	0.375651	-0.818149	0.308765	3	0.850064	110948_288240	Hlcs	Chr16 cM	Chr16:93929741-94114430(-)	holocarboxylase synthetase (biotin- [propriony-Coenzyme A-carboxylase (ATP-hydrolysing)] ligase)	Hlcs	Chr11 q11	NA	holocarboxylase synthetase
NA	333639	0.190814	0.215413	0.375724	-0.231389	0.613016	3	0.850064	333639_NA	Mamld1	ChrX cM	ChrX:70093846-70199662(+)	mastermind-like domain containing 1	NA	NA	NA	NA
363449	102941	-0.0215074	0.024282	0.375759	-0.0690992	0.0260843	3	0.850064	102941_363449	B630019K06Rik	ChrX cM	ChrX:8758621-8761203(+)	RIKEN cDNA B630019K06 gene	RGD1560784	ChrX q12	NA	similar to RIKEN cDNA B630019K06
29714	19276	0.174621	0.197206	0.3759	-0.211895	0.561138	3	0.850064	19276_29714	Ptprn2	Chr12 cM	Chr12:116449340-117240469(+)	protein tyrosine phosphatase receptor type N polypeptide 2	Ptprn2	Chr6 q33	NA	protein tyrosine phosphatase, receptor type N2
292780	233065	-0.139943	0.158068	0.375977	-0.44975	0.169865	3	0.850064	233065_292780	Alkbh6	Chr7 cM	Chr7:30008178-30013728(+)	alkB homolog 6	Alkbh6	Chr1 q21	NA	alkB homolog 6
83502	12550	-0.15362	0.173542	0.376046	-0.493756	0.186516	3	0.850064	12550_83502	Cdh1	Chr8 cM	Chr8:107329983-107396878(+)	cadherin 1	Cdh1	Chr19 q12	NA	cadherin 1
314917	192190	-0.205118	0.231729	0.376067	-0.659299	0.249062	3	0.850064	192190_314917	Pkhd1l1	Chr15 cM	Chr15:44320890-44464765(+)	polycystic kidney and hepatic disease 1-like 1	Pkhd1l1	Chr7 q31	NA	PKHD1 like 1
312490	232164	-0.175201	0.197973	0.37617	-0.563222	0.212819	3	0.850064	232164_312490	Paip2b	Chr6 cM	Chr6:83783040-83808723(-)	poly(A) binding protein interacting protein 2B	Paip2b	Chr4 q34	NA	poly(A) binding protein interacting protein 2B
25669	12876	0.0903259	0.102075	0.376214	-0.109738	0.29039	3	0.850064	12876_25669	Cpe	Chr8 cM	Chr8:65045576-65146088(-)	carboxypeptidase E	Cpe	Chr16	NA	carboxypeptidase E
NA	102633705	0.241153	0.272564	0.376289	-0.293064	0.775369	3	0.850064	102633705_NA	NA	NA	NA	NA	NA	NA	NA	NA
292735	192192	-0.0791942	0.0895783	0.376654	-0.254765	0.0963761	3	0.850064	192192_292735	Shkbp1	Chr7 cM	Chr7:27041558-27055444(-)	Sh3kbp1 binding protein 1	Shkbp1	Chr1 q21	NA	Sh3kbp1 binding protein 1
405158	258552	0.182687	0.206643	0.37666	-0.222327	0.5877	3	0.850064	258552_405158	Or7e174	Chr9 cM	Chr9:20009922-20012986(+)	olfactory receptor family 7 subfamily E member 174	Or7e174	Chr8 q13	NA	olfactory receptor family 7 subfamily E member 174
NA	11727	0.063531	0.0718912	0.376853	-0.0773732	0.204435	3	0.850064	11727_NA	Ang	Chr14 cM	Chr14:51328607-51339466(+)	angiogenin, ribonuclease, RNase A family, 5	NA	NA	NA	NA
29456	17755	0.222243	0.251537	0.376945	-0.270761	0.715247	3	0.850064	17755_29456	Map1b	Chr13 cM	Chr13:99557954-99653048(-)	microtubule-associated protein 1B	Map1b	Chr2	NA	microtubule-associated protein 1B
296658	68375	-0.168073	0.190236	0.376968	-0.540929	0.204783	3	0.850064	68375_296658	Ndufa8	Chr2 cM	Chr2:35926336-35939350(-)	NADH:ubiquinone oxidoreductase subunit A8	Ndufa8	Chr3 p11	NA	NADH:ubiquinone oxidoreductase subunit A8
246310	228998	-0.172597	0.195364	0.376985	-0.555503	0.210309	3	0.850064	228998_246310	Arfgap1	Chr2 cM	Chr2:180609018-180624319(+)	ADP-ribosylation factor GTPase activating protein 1	Arfgap1	Chr3 q43	NA	ADP-ribosylation factor GTPase activating protein 1
60671	268756	0.153491	0.173746	0.377009	-0.187045	0.494027	3	0.850064	268756_60671	Gulo	Chr14 cM	Chr14:66224235-66246656(-)	gulonolactone (L-) oxidase	Gulo	Chr15 p12	NA	gulonolactone (L-) oxidase
81633	11475	-0.158997	0.180049	0.377195	-0.511887	0.193893	3	0.850064	11475_81633	Acta2	Chr19 cM	Chr19:34218490-34232990(-)	actin alpha 2, smooth muscle, aorta	Acta2	Chr1	NA	actin alpha 2, smooth muscle
300018	23936	-0.0731451	0.0828313	0.377203	-0.235492	0.0892013	3	0.850064	23936_300018	Lynx1	Chr15 cM	Chr15:74619705-74624828(-)	Ly6/neurotoxin 1	Lynx1	Chr7 q34	NA	Ly6/neurotoxin 1
116597	330908	0.0257718	0.0291959	0.377388	-0.0314512	0.0829948	3	0.850064	330908_116597	Opcml	Chr9 cM	Chr9:27702071-28836706(+)	opioid binding protein/cell adhesion molecule-like	Opcml	Chr8 q13	NA	opioid binding protein/cell adhesion molecule-like
311846	241296	-0.0860635	0.0975009	0.377401	-0.277162	0.105035	3	0.850064	241296_311846	Lrrc8a	Chr2 cM	Chr2:30127781-30153802(+)	leucine rich repeat containing 8A VRAC subunit A	Lrrc8a	Chr3 p12	NA	leucine rich repeat containing 8 VRAC subunit A
117051	76688	-0.117935	0.133625	0.377462	-0.379836	0.143965	3	0.850064	76688_117051	Arfrp1	Chr2 cM	Chr2:180999483-181007197(-)	ADP-ribosylation factor related protein 1	Arfrp1	Chr3 q43	NA	ADP-ribosylation factor related protein 1
297408	236266	0.0729669	0.082678	0.377483	-0.0890791	0.235013	3	0.850064	236266_297408	Alms1	Chr6 cM	Chr6:85564513-85679735(+)	ALMS1, centrosome and basal body associated	Alms1	Chr4 q34	NA	ALMS1, centrosome and basal body associated protein
303566	217216	0.150709	0.170859	0.377741	-0.184169	0.485587	3	0.850064	217216_303566	Hrob	Chr11 cM	Chr11:102139708-102156013(+)	homologous recombination factor with OB-fold	Hrob	Chr10 q32.1	NA	homologous recombination factor with OB-fold
100359861	75616	-0.101609	0.115195	0.377743	-0.327388	0.124169	3	0.850064	75616_100359861	Smim15	Chr13 cM	Chr13:108181008-108185680(+)	small integral membrane protein 15	Smim15	Chr2	NA	small integral membrane protein 15
29481	19739	0.0756069	0.0857222	0.377777	-0.0924054	0.243619	3	0.850064	19739_29481	Rgs9	Chr11 cM	Chr11:109116181-109188955(-)	regulator of G-protein signaling 9	Rgs9	Chr10 q32.1	NA	regulator of G-protein signaling 9
685545	68241	0.0993818	0.112695	0.37785	-0.121496	0.32026	3	0.850064	68241_685545	Mcrip2	Chr17 cM	Chr17:26082672-26087738(-)	MAPK regulated corepressor interacting protein 2	Mcrip2	Chr10 q12	NA	MAPK regulated co-repressor interacting protein 2
81684	70478	-0.228033	0.258641	0.377963	-0.734961	0.278895	3	0.850064	70478_81684	Mipep	Chr14 cM	Chr14:61022022-61142927(+)	mitochondrial intermediate peptidase	Mipep	Chr15 p12	NA	mitochondrial intermediate peptidase
NA	76681	-0.150386	0.170594	0.378024	-0.484743	0.183972	3	0.850064	76681_NA	Trim12a	Chr7 cM	Chr7:103949101-103964673(-)	tripartite motif-containing 12A	NA	NA	NA	NA
29240	18970	-0.121432	0.137791	0.378167	-0.391498	0.148633	3	0.850064	18970_29240	Polb	Chr8 cM	Chr8:23118142-23143451(-)	polymerase (DNA directed), beta	Polb	Chr16 q12.5	NA	DNA polymerase beta
363026	59035	0.147458	0.167339	0.378214	-0.18052	0.475436	3	0.850064	59035_363026	Carm1	Chr9 cM	Chr9:21458168-21500763(+)	coactivator-associated arginine methyltransferase 1	Carm1	Chr8 q13	NA	coactivator-associated arginine methyltransferase 1
296846	101202	-0.227316	0.258122	0.378505	-0.733226	0.278594	3	0.850064	101202_296846	Hepacam2	Chr6 cM	Chr6:3457096-3498298(-)	HEPACAM family member 2	Hepacam2	Chr4 q13	NA	HEPACAM family member 2
290596	66092	0.165102	0.18748	0.378515	-0.202353	0.532557	3	0.850064	66092_290596	Ghitm	Chr14 cM	Chr14:36842401-36857279(-)	growth hormone inducible transmembrane protein	Ghitm	Chr16 p14	NA	growth hormone inducible transmembrane protein
81745	18607	-0.10914	0.123948	0.378574	-0.352073	0.133794	3	0.850064	18607_81745	Pdpk1	Chr17 cM	Chr17:24292654-24369898(-)	3-phosphoinositide dependent protein kinase 1	Pdpk1	Chr10 q12	NA	3-phosphoinositide dependent protein kinase-1
682964	619331	-0.210662	0.239307	0.378698	-0.679695	0.258372	3	0.850064	619331_682964	Zfp551	Chr7 cM	Chr7:12149080-12156678(-)	zinc finger protein 551	Zfp551	Chr1	NA	zinc finger protein 551
57395	57394	0.180049	0.20457	0.378789	-0.220902	0.580999	3	0.850064	57394_57395	Cltrn	ChrX cM	ChrX:162873183-162901855(+)	collectrin, amino acid transport regulator	Cltrn	ChrX q14	NA	collectrin, amino acid transport regulator
303536	56354	-0.111075	0.12622	0.378853	-0.358461	0.136312	3	0.850064	56354_303536	Dnajc7	Chr11 cM	Chr11:100473644-100511014(-)	DnaJ heat shock protein family (Hsp40) member C7	Dnajc7	Chr10 q31	NA	DnaJ heat shock protein family (Hsp40) member C7
337868	17927	-0.143255	0.162794	0.378869	-0.462325	0.175814	3	0.850064	17927_337868	Myod1	Chr7 cM	Chr7:46025898-46028516(+)	myogenic differentiation 1	Myod1	Chr1 q22	NA	myogenic differentiation 1
300053	16581	-0.192672	0.218955	0.378881	-0.621816	0.236473	3	0.850064	16581_300053	Kifc2	Chr15 cM	Chr15:76544058-76552396(+)	kinesin family member C2	Kifc2	Chr7 q34	NA	kinesin family member C2
170582	14170	0.335148	0.380904	0.378927	-0.411411	1.08171	3	0.850064	14170_170582	Fgf15	Chr7 cM	Chr7:144450269-144454690(+)	fibroblast growth factor 15	Fgf19	Chr1 q42	NA	fibroblast growth factor 19
289992	218952	-0.0240793	0.0273676	0.378944	-0.0777188	0.0295603	3	0.850064	218952_289992	Fermt2	Chr14 cM	Chr14:45696252-45767575(-)	fermitin family member 2	Fermt2	Chr15 p14	NA	FERM domain containing kindlin 2
499497	17260	0.260502	0.296124	0.379019	-0.319891	0.840895	3	0.850064	17260_499497	Mef2c	Chr13 cM	Chr13:83652153-83815199(+)	myocyte enhancer factor 2C	Mef2c	Chr2 q11	NA	myocyte enhancer factor 2C
25423	13032	-0.199965	0.227321	0.379044	-0.645505	0.245575	3	0.850064	13032_25423	Ctsc	Chr7 cM	Chr7:87927293-87960096(+)	cathepsin C	Ctsc	Chr1 q32	NA	cathepsin C
304542	52064	-0.134577	0.152997	0.379073	-0.434446	0.165292	3	0.850064	52064_304542	Coq5	Chr5 cM	Chr5:115417725-115435031(+)	coenzyme Q5 methyltransferase	Coq5	Chr12 q16	NA	coenzyme Q5, methyltransferase
685909	77605	-0.186199	0.21172	0.379153	-0.601163	0.228765	3	0.850064	77605_685909	H2az2	Chr11 cM	Chr11:6377229-6394443(-)	H2A.Z histone variant 2	H2az2	Chr14 q21	NA	H2A.Z variant histone 2
84029	56185	-0.202739	0.230652	0.379411	-0.654808	0.249331	3	0.850064	56185_84029	Hao2	Chr3 cM	Chr3:98781837-98800555(-)	hydroxyacid oxidase 2	Hao2	Chr2 q34	NA	hydroxyacid oxidase 2
29387	18781	0.0910665	0.103639	0.379571	-0.112063	0.294196	3	0.850064	18781_29387	Pla2g2c	Chr4 cM	Chr4:138452636-138471886(+)	phospholipase A2, group IIC	Pla2g2c	Chr5 q36	NA	phospholipase A2, group IIC
301117	53895	-0.209514	0.238554	0.3798	-0.67707	0.258043	3	0.850064	53895_301117	Clpp	Chr17 cM	Chr17:57297305-57303188(+)	caseinolytic mitochondrial matrix peptidase proteolytic subunit	Clpp	Chr9 q12	NA	caseinolytic mitochondrial matrix peptidase proteolytic subunit
29484	20532	0.0509011	0.0579595	0.379825	-0.0626974	0.1645	3	0.850064	20532_29484	Slc3a1	Chr17 cM	Chr17:85335804-85371664(+)	solute carrier family 3, member 1	Slc3a1	Chr6 q12	NA	solute carrier family 3 member 1
444982	319670	-0.248029	0.282424	0.379829	-0.80157	0.305513	3	0.850064	319670_444982	Eml5	Chr12 cM	Chr12:98753064-98867743(-)	echinoderm microtubule associated protein like 5	Eml5	Chr6 q32	NA	EMAP like 5
362774	380780	0.0865676	0.0986324	0.380118	-0.106748	0.279884	3	0.850064	380780_362774	Serpina11	Chr12 cM	Chr12:103946502-103956216(-)	serine (or cysteine) peptidase inhibitor, clade A (alpha-1 antiproteinase, antitrypsin), member 11	Serpina11	Chr6 q32	NA	serpin family A member 11
681021	68957	0.123172	0.14035	0.380157	-0.151909	0.398253	3	0.850064	68957_681021	Paqr6	Chr3 cM	Chr3:88271891-88275848(+)	progestin and adipoQ receptor family member VI	Paqr6	Chr2 q34	NA	progestin and adipoQ receptor family member 6
297411	69786	-0.159507	0.181817	0.380325	-0.515861	0.196847	3	0.850064	69786_297411	Tprkb	Chr6 cM	Chr6:85888847-85907266(+)	Tp53rk binding protein	Tprkb	Chr4 q34	NA	Tp53rk binding protein
367645	208084	-0.0925771	0.105544	0.38041	-0.29944	0.114286	3	0.850064	208084_367645	Pif1	Chr9 cM	Chr9:65494442-65503249(+)	PIF1 5'-to-3' DNA helicase	Pif1	Chr8 q24	NA	PIF1 5'-to-3' DNA helicase
NA	319866	-0.0228525	0.0260578	0.38049	-0.0739247	0.0282198	3	0.850064	319866_NA	NA	NA	NA	NA	NA	NA	NA	NA
360554	70510	-0.110902	0.126463	0.380512	-0.358765	0.136961	3	0.850064	70510_360554	Rnf167	Chr11 cM	Chr11:70538061-70542247(+)	ring finger protein 167	Rnf167	Chr10 q24	NA	ring finger protein 167
29639	11936	0.104233	0.118864	0.380536	-0.128736	0.337201	3	0.850064	11936_29639	Fxyd2	Chr9 cM	Chr9:45311007-45321576(+)	FXYD domain-containing ion transport regulator 2	Fxyd2	Chr8 q22	NA	FXYD domain-containing ion transport regulator 2
360854	67771	-0.0455293	0.0519255	0.380585	-0.147301	0.0562429	3	0.850064	67771_360854	Arpc5	Chr1 cM	Chr1:152642293-152651331(+)	actin related protein 2/3 complex, subunit 5	Arpc5	Chr13 q21	NA	actin related protein 2/3 complex, subunit 5
84356	26874	0.130148	0.148486	0.380758	-0.160879	0.421174	3	0.850064	26874_84356	Abcd2	Chr15 cM	Chr15:91030074-91076002(-)	ATP-binding cassette, sub-family D member 2	Abcd2	Chr7 q35	NA	ATP binding cassette subfamily D member 2
362465	387314	0.0619448	0.0706907	0.380878	-0.0766063	0.200496	3	0.850064	387314_362465	Tmtc1	Chr6 cM	Chr6:148133928-148345887(-)	transmembrane and tetratricopeptide repeat containing 1	Tmtc1	Chr4 q44	NA	transmembrane O-mannosyltransferase targeting cadherins 1
688600	69852	0.0232898	0.0265781	0.380879	-0.0288024	0.075382	3	0.850064	69852_688600	Tcf23	Chr5 cM	Chr5:31126006-31134362(+)	transcription factor 23	Tcf23	Chr6 q14	NA	transcription factor 23
294559	18302	0.0252869	0.0288681	0.381059	-0.0312935	0.0818672	3	0.850064	18302_294559	Oit3	Chr10 cM	Chr10:59258782-59277601(-)	oncoprotein induced transcript 3	Oit3	Chr20 q11	NA	oncoprotein induced transcript 3
64826	15220	0.053431	0.0610036	0.381103	-0.0661338	0.172996	3	0.850064	15220_64826	Foxq1	Chr13 cM	Chr13:31742153-31744959(+)	forkhead box Q1	Foxq1	Chr17 p12	NA	forkhead box Q1
499337	76088	-0.0858526	0.0980629	0.38131	-0.278052	0.106347	3	0.850064	76088_499337	Dock8	Chr19 cM	Chr19:24976898-25179796(+)	dedicator of cytokinesis 8	Dock8	Chr1 q51	NA	dedicator of cytokinesis 8
362256	319317	0.152743	0.1745	0.3814	-0.18927	0.494756	3	0.850064	319317_362256	Snhg11	Chr2 cM	Chr2:158217558-158228071(+)	small nucleolar RNA host gene 11	Snhg11	Chr3 q42	NA	small nucleolar RNA host gene 11
260416	52502	0.205126	0.234374	0.381462	-0.254239	0.66449	3	0.850064	52502_260416	Carhsp1	Chr16 cM	Chr16:8476444-8490017(-)	calcium regulated heat stable protein 1	Carhsp1	Chr10 q12	NA	calcium regulated heat stable protein 1
360881	68440	-0.0289954	0.0331375	0.381573	-0.0939437	0.0359529	3	0.850064	68440_360881	Dusp23	Chr1 cM	Chr1:172458331-172460529(-)	dual specificity phosphatase 23	Dusp23	Chr13 q24	NA	dual specificity phosphatase 23
NA	14426	-0.1556	0.177887	0.38173	-0.504252	0.193052	3	0.850064	14426_NA	Galnt4	Chr10 cM	Chr10:98944021-98949109(+)	polypeptide N-acetylgalactosaminyltransferase 4	NA	NA	NA	NA
311508	74533	-0.169111	0.193363	0.381803	-0.548095	0.209873	3	0.850064	74533_311508	Gzf1	Chr2 cM	Chr2:148522943-148534869(+)	GDNF-inducible zinc finger protein 1	Gzf1	Chr3 q41	NA	GDNF-inducible zinc finger protein 1
361228	109254	0.306396	0.350373	0.381855	-0.380324	0.993115	3	0.850064	109254_361228	Adtrp	Chr13 cM	Chr13:41916621-42001092(-)	androgen dependent TFPI regulating protein	Adtrp	Chr17 p13	NA	androgen-dependent TFPI-regulating protein
503568	243755	0.104187	0.119162	0.381937	-0.129366	0.33774	3	0.850064	243755_503568	Slc13a4	Chr6 cM	Chr6:35244888-35285061(-)	solute carrier family 13 (sodium/sulfate symporters), member 4	Slc13a4	Chr4 q22	NA	solute carrier family 13 member 4
311791	67187	-0.432481	0.494681	0.381976	-1.40204	0.537077	3	0.850064	67187_311791	Zmynd19	Chr2 cM	Chr2:24839789-24850882(+)	zinc finger, MYND domain containing 19	Zmynd19	Chr3 p13	NA	zinc finger, MYND-type containing 19
497931	320207	-0.110072	0.125916	0.382027	-0.356864	0.13672	3	0.850064	320207_497931	Pik3r5	Chr11 cM	Chr11:68322951-68388675(+)	phosphoinositide-3-kinase regulatory subunit 5	Pik3r5	Chr10 q24	NA	phosphoinositide-3-kinase, regulatory subunit 5
361131	80720	-0.141732	0.162137	0.382035	-0.459514	0.17605	3	0.850064	80720_361131	Pbx4	Chr8 cM	Chr8:70285141-70324942(+)	pre B cell leukemia homeobox 4	Pbx4	Chr16 p14	NA	PBX homeobox 4
689954	73251	-0.110707	0.126648	0.382047	-0.358932	0.137518	3	0.850064	73251_689954	Setd7	Chr3 cM	Chr3:51422740-51468300(-)	SET domain containing (lysine methyltransferase) 7	Setd7	Chr2 q26	NA	SET domain containing 7, histone lysine methyltransferase
24404	14775	0.133252	0.15246	0.382112	-0.165564	0.432068	3	0.850064	14775_24404	Gpx1	Chr9 cM	Chr9:108216279-108217541(+)	glutathione peroxidase 1	Gpx1	Chr8	NA	glutathione peroxidase 1
291677	76594	-0.0887763	0.101619	0.382326	-0.287946	0.110393	3	0.850064	76594_291677	Dnajc18	Chr18 cM	Chr18:35804156-35841467(-)	DnaJ heat shock protein family (Hsp40) member C18	Dnajc18	Chr18 p11	NA	DnaJ heat shock protein family (Hsp40) member C18
500906	72318	0.15868	0.181656	0.382383	-0.197361	0.51472	3	0.850064	72318_500906	Cyth4	Chr15 cM	Chr15:78481247-78506219(+)	cytohesin 4	Cyth4	Chr7 q34	NA	cytohesin 4
308390	243853	0.256296	0.293549	0.382612	-0.31905	0.831642	3	0.850064	243853_308390	Fkrp	Chr7 cM	Chr7:16543192-16550657(-)	fukutin related protein	Fkrp	Chr1 q21	NA	fukutin related protein
24686	19122	0.22633	0.259256	0.382664	-0.281802	0.734462	3	0.850064	19122_24686	Prnp	Chr2 cM	Chr2:131751848-131780349(+)	prion protein	Prnp	Chr3 q36	NA	prion protein
502414	381085	0.0971458	0.111294	0.382733	-0.120987	0.315279	3	0.850064	381085_502414	Tbc1d22b	Chr17 cM	Chr17:29768759-29825872(+)	TBC1 domain family, member 22B	Tbc1d22b	Chr20 p12	NA	TBC1 domain family, member 22B
25300	12503	-0.0729572	0.0835965	0.38281	-0.236803	0.090889	3	0.850064	12503_25300	Cd247	Chr1 cM	Chr1:165616250-165704846(+)	CD247 antigen	Cd247	Chr13 q23	NA	Cd247 molecule
85252	103573	-0.141187	0.161802	0.382888	-0.458313	0.17594	3	0.850064	103573_85252	Xpo1	Chr11 cM	Chr11:23205909-23247597(+)	exportin 1	Xpo1	Chr14 q22	NA	exportin 1
361032	67419	0.15339	0.175817	0.382968	-0.191205	0.497984	3	0.850064	67419_361032	Armh4	Chr14 cM	Chr14:49919017-50020843(-)	armadillo-like helical domain containing 4	Armh4	Chr15 p14	NA	armadillo-like helical domain containing 4
690606	67729	0.504673	0.578568	0.383056	-0.6293	1.63865	3	0.850064	67729_690606	Mansc1	Chr6 cM	Chr6:134586170-134609451(-)	MANSC domain containing 1	Mansc1	Chr4 q43	NA	MANSC domain containing 1
NA	67290	-0.152622	0.174974	0.38307	-0.495565	0.190321	3	0.850064	67290_NA	3110040N11Rik	Chr7 cM	Chr7:81431930-81439226(-)	RIKEN cDNA 3110040N11 gene	NA	NA	NA	NA
54299	20185	-0.0469113	0.0538113	0.383331	-0.15238	0.0585569	3	0.850064	20185_54299	Ncor1	Chr11 cM	Chr11:62207132-62348200(-)	nuclear receptor co-repressor 1	Ncor1	Chr10 q23	NA	nuclear receptor co-repressor 1
689986	76421	-0.0289971	0.0332736	0.383495	-0.0942122	0.036218	3	0.850064	76421_689986	1700028K03Rik	Chr5 cM	Chr5:107682586-107699415(+)	RIKEN cDNA 1700028K03 gene	C14h1orf146	Chr14 p22	NA	similar to human chromosome 1 open reading frame 146
315071	69700	0.0755428	0.0867267	0.38373	-0.0944385	0.245524	3	0.850064	69700_315071	Col22a1	Chr15 cM	Chr15:71667644-71906076(-)	collagen, type XXII, alpha 1	Col22a1	Chr7 q34	NA	collagen type XXII alpha 1 chain
291526	26447	-0.140326	0.161115	0.38377	-0.456105	0.175453	3	0.850064	26447_291526	Poli	Chr18 cM	Chr18:70641751-70663691(-)	polymerase (DNA directed), iota	Poli	Chr18 q12.1	NA	DNA polymerase iota
500925	239650	0.127925	0.146894	0.38383	-0.159983	0.415832	3	0.850064	239650_500925	Ccdc184	Chr15 cM	Chr15:98065687-98068015(+)	coiled-coil domain containing 184	Ccdc184	Chr7 q36	NA	coiled-coil domain containing 184
303764	70591	-0.180238	0.207079	0.38409	-0.586105	0.225628	3	0.850064	70591_303764	5730455P16Rik	Chr11 cM	Chr11:80251318-80268860(-)	RIKEN cDNA 5730455P16 gene	RGD1310429	Chr10 q26	NA	similar to Protein Njmu-R1
64619	30928	-0.129963	0.149366	0.384249	-0.422716	0.16279	3	0.850064	30928_64619	Zbtb18	Chr1 cM	Chr1:177269917-177278330(+)	zinc finger and BTB domain containing 18	Zbtb18	Chr13 q25	NA	zinc finger and BTB domain containing 18
80881	28146	-0.081343	0.0934918	0.384271	-0.264584	0.101898	3	0.850064	28146_80881	Serp1	Chr3 cM	Chr3:58429390-58433305(-)	stress-associated endoplasmic reticulum protein 1	Serp1	Chr2 q26	NA	stress-associated endoplasmic reticulum protein 1
312690	13619	-0.02546	0.0292698	0.384389	-0.0828277	0.0319077	3	0.850064	13619_312690	Phc1	Chr6 cM	Chr6:122294690-122317520(-)	polyhomeotic 1	Phc1	Chr4 q42	NA	polyhomeotic homolog 1
500640	72123	0.13783	0.158497	0.384516	-0.172818	0.448478	3	0.850064	72123_500640	Ccdc71l	Chr12 cM	Chr12:32428788-32432942(+)	coiled-coil domain containing 71 like	Ccdc71l	Chr6 q16	NA	coiled-coil domain containing 71-like
83709	216963	-0.16206	0.186383	0.384573	-0.527365	0.203244	3	0.850064	216963_83709	Git1	Chr11 cM	Chr11:77384388-77398612(+)	GIT ArfGAP 1	Git1	Chr10 q24	NA	GIT ArfGAP 1
26759	70025	0.0635436	0.0730999	0.384699	-0.0797296	0.206817	3	0.850064	70025_26759	Acot7	Chr4 cM	Chr4:152262591-152356312(+)	acyl-CoA thioesterase 7	Acot7	Chr5 q36	NA	acyl-CoA thioesterase 7
499749	97031	-0.15082	0.173564	0.384868	-0.490999	0.189359	3	0.850064	97031_499749	Tprn	Chr2 cM	Chr2:25152630-25159897(+)	taperin	Tprn	Chr3 p13	NA	taperin
306549	74653	-0.133749	0.15392	0.384871	-0.435426	0.167927	3	0.850064	74653_306549	Pomk	Chr8 cM	Chr8:26470632-26484149(-)	protein-O-mannose kinase	Pomk	Chr16 q12.4	NA	protein-O-mannose kinase
24534	16832	-0.272395	0.313525	0.384949	-0.886894	0.342103	3	0.850064	16832_24534	Ldhb	Chr6 cM	Chr6:142435975-142453683(-)	lactate dehydrogenase B	Ldhb	Chr4 q44	NA	lactate dehydrogenase B
29177	15444	0.0626066	0.0720841	0.385109	-0.0786757	0.203889	3	0.850064	15444_29177	Hpca	Chr4 cM	Chr4:129005363-129015829(-)	hippocalcin	Hpca	Chr5 q36	NA	hippocalcin
310411	67542	-0.07117	0.0819658	0.385236	-0.23182	0.08948	3	0.850064	67542_310411	Cog6	Chr3 cM	Chr3:52889544-52924644(-)	component of oligomeric golgi complex 6	Cog6	Chr2 q26	NA	component of oligomeric golgi complex 6
499125	68332	-0.204273	0.235274	0.385266	-0.665401	0.256856	3	0.850064	68332_499125	Sdhaf1	Chr7 cM	Chr7:30020834-30021800(-)	succinate dehydrogenase complex assembly factor 1	Sdhaf1	Chr1 q21	NA	succinate dehydrogenase complex assembly factor 1
363858	66682	-0.0983937	0.113337	0.38531	-0.32053	0.123742	3	0.850064	66682_363858	Trappc5	Chr8 cM	Chr8:3726477-3730921(+)	trafficking protein particle complex 5	Trappc5	Chr12 p12	NA	trafficking protein particle complex subunit 5
NA	223650	-0.0110899	0.0127747	0.385334	-0.0361278	0.0139481	3	0.850064	223650_NA	Eppk1	Chr15 cM	Chr15:75973337-76004395(-)	epiplakin 1	NA	NA	NA	NA
306451	23965	0.00931082	0.0107267	0.385392	-0.0117131	0.0303348	3	0.850064	23965_306451	Tenm3	Chr8 cM	Chr8:48680717-49296986(-)	teneurin transmembrane protein 3	Tenm3	Chr16 q11	NA	teneurin transmembrane protein 3
683460	227545	0.17051	0.19645	0.385419	-0.214525	0.555545	3	0.850064	227545_683460	Proser2	Chr2 cM	Chr2:6103304-6135100(-)	proline and serine rich 2	Proser2	Chr17	NA	proline and serine rich 2
316736	246707	-0.104431	0.120349	0.385539	-0.340311	0.131449	3	0.850064	246707_316736	Emilin2	Chr17 cM	Chr17:71559167-71618551(-)	elastin microfibril interfacer 2	Emilin2	Chr9 q38	NA	elastin microfibril interfacer 2
365871	229599	0.0925003	0.106619	0.385625	-0.116469	0.30147	3	0.850064	229599_365871	Ciart	Chr3 cM	Chr3:95785815-95789563(-)	circadian associated repressor of transcription	Ciart	Chr2 q34	NA	circadian associated repressor of transcription
NA	319207	0.103255	0.11906	0.385806	-0.130099	0.336608	3	0.850064	319207_NA	Pgbd1	Chr13 cM	Chr13:21605445-21625228(-)	piggyBac transposable element derived 1	NA	NA	NA	NA
171026	238276	-0.162006	0.186889	0.386022	-0.528302	0.20429	3	0.850064	238276_171026	Akap5	Chr12 cM	Chr12:76371665-76380927(+)	A kinase anchor protein 5	Akap5	Chr6 q24	NA	A-kinase anchoring protein 5
25683	12816	-0.0149659	0.0172663	0.386068	-0.0488073	0.0188754	3	0.850064	12816_25683	Col12a1	Chr9 cM	Chr9:79506273-79626113(-)	collagen, type XII, alpha 1	Col12a1	Chr8 q31	NA	collagen type XII alpha 1 chain
NA	668894	0.235629	0.27187	0.386108	-0.297226	0.768483	3	0.850064	668894_NA	Vinac1	Chr2 cM	Chr2:128866993-128890092(-)	vinculin/alpha-catenin family member 1	NA	NA	NA	NA
296947	56223	0.106275	0.122627	0.386133	-0.13407	0.346619	3	0.850064	56223_296947	Fscn3	Chr6 cM	Chr6:28427869-28438621(+)	fascin actin-bundling protein 3	Fscn3	Chr4 q22	NA	fascin actin-bundling protein 3
171146	238271	-0.452509	0.522171	0.386166	-1.47595	0.570928	3	0.850064	238271_171146	Kcnh5	Chr12 cM	Chr12:74943994-75224106(-)	potassium voltage-gated channel, subfamily H (eag-related), member 5	Kcnh5	Chr6 q24	NA	potassium voltage-gated channel subfamily H member 5
NA	171230	0.149216	0.172307	0.386497	-0.1885	0.486931	3	0.850064	171230_NA	Vmn1r231	Chr17 cM	Chr17:21109978-21110913(-)	vomeronasal 1 receptor 231	NA	NA	NA	NA
500017	65255	0.0497341	0.0574367	0.386548	-0.0628396	0.162308	3	0.850064	65255_500017	Asb4	Chr6 cM	Chr6:5383386-5433022(+)	ankyrin repeat and SOCS box-containing 4	Asb4	Chr4 q13	NA	ankyrin repeat and SOCS box-containing 4
NA	16627	-0.0536326	0.0619746	0.386822	-0.175101	0.0678355	3	0.850064	16627_NA	Klra1	Chr6 cM	Chr6:130340881-130363837(-)	killer cell lectin-like receptor, subfamily A, member 1	NA	NA	NA	NA
29146	16449	-0.00953022	0.0110152	0.386935	-0.0311196	0.0120591	3	0.850064	16449_29146	Jag1	Chr2 cM	Chr2:136923371-136958440(-)	jagged 1	Jag1	Chr3 q36	NA	jagged canonical Notch ligand 1
317170	236727	-0.121047	0.139934	0.387024	-0.395314	0.153219	3	0.850064	236727_317170	Slc9a7	ChrX cM	ChrX:19971993-20158046(-)	solute carrier family 9 (sodium/hydrogen exchanger), member 7	Slc9a7	ChrX q11	NA	solute carrier family 9 member A7
294341	64452	0.0856717	0.0991459	0.387534	-0.108651	0.279994	3	0.850064	64452_294341	Slc5a4a	Chr10 cM	Chr10:75983285-76025099(+)	solute carrier family 5, member 4a	Slc5a4	Chr20 p12	NA	solute carrier family 5 member 4
NA	269870	0.0229228	0.0265516	0.387956	-0.0291174	0.074963	3	0.850064	269870_NA	Zfp446	Chr7 cM	Chr7:12711775-12719641(+)	zinc finger protein 446	NA	NA	NA	NA
295333	329727	-0.0237134	0.0274764	0.388113	-0.0775661	0.0301394	3	0.850064	329727_295333	Dennd2c	Chr3 cM	Chr3:103009954-103077054(+)	DENN domain containing 2C	Dennd2c	Chr2 q34	NA	DENN domain containing 2C
685128	68888	0.236425	0.273974	0.388166	-0.300554	0.773404	3	0.850064	68888_685128	Gkn3	Chr6 cM	Chr6:87360301-87365917(-)	gastrokine 3	Gkn3	Chr4 q34	NA	gastrokine 3
293950	226123	-0.0740996	0.0858785	0.388224	-0.242418	0.0942191	3	0.850064	226123_293950	Morn4	Chr19 cM	Chr19:42063378-42074796(-)	MORN repeat containing 4	Morn4	Chr1 q54	NA	MORN repeat containing 4
305792	71393	-0.200409	0.232269	0.388229	-0.655648	0.254829	3	0.850064	71393_305792	Kctd6	Chr14 cM	Chr14:14246186-14255692(-)	potassium channel tetramerisation domain containing 6	Kctd6	Chr15 p14	NA	potassium channel tetramerization domain containing 6
317296	53332	-0.0519414	0.0602099	0.388317	-0.169951	0.0660677	3	0.850064	53332_317296	Mtmr1	ChrX cM	ChrX:70408366-70462802(+)	myotubularin related protein 1	Mtmr1	Chr18 p13	NA	myotubularin related protein 1
497867	66911	-0.120307	0.13947	0.388355	-0.393663	0.153048	3	0.850064	66911_497867	Nudt16l1	Chr16 cM	Chr16:4756975-4758892(+)	nudix hydrolase 16 like 1	Nudt16l1	Chr10 q12	NA	nudix hydrolase 16 like 1
306547	73754	-0.178504	0.206938	0.388359	-0.584096	0.227087	3	0.850064	73754_306547	Thap1	Chr8 cM	Chr8:26648197-26654179(+)	THAP domain containing, apoptosis associated protein 1	Thap1	Chr16 q12.4	NA	THAP domain containing 1
300375	234988	0.385425	0.446836	0.388377	-0.490357	1.26121	3	0.850064	234988_300375	Mbd3l2	Chr9 cM	Chr9:18341950-18357612(+)	methyl-CpG binding domain protein 3-like 2	Mbd3l2	Chr8 q13	NA	methyl-CpG binding domain protein 3-like 2
NA	620760	-0.154965	0.179692	0.388471	-0.507154	0.197224	3	0.850064	620760_NA	NA	NA	NA	NA	NA	NA	NA	NA
NA	21991	-1.02796	1.19207	0.388504	-3.36437	1.30845	3	0.850064	21991_NA	Tpi1	Chr6 cM	Chr6:124787549-124791121(-)	triosephosphate isomerase 1	NA	NA	NA	NA
691849	546143	-0.0819539	0.0950803	0.388718	-0.268308	0.1044	3	0.850064	546143_691849	Pierce2	Chr9 cM	Chr9:72886999-72892658(-)	piercer of microtubule wall 2	Pierce2	Chr8 q24	NA	piercer of microtubule wall 2
64666	381921	-0.235985	0.273785	0.388722	-0.772594	0.300623	3	0.850064	381921_64666	Taok2	Chr7 cM	Chr7:126464850-126483875(-)	TAO kinase 2	Taok2	Chr1 q36-q37	NA	TAO kinase 2
302540	236285	0.12112	0.140542	0.388793	-0.154337	0.396578	3	0.850064	236285_302540	Lancl3	ChrX cM	ChrX:9066212-9134324(+)	LanC lantibiotic synthetase component C-like 3 (bacterial)	Lancl3	ChrX q12	NA	LanC like family member 3
294422	57319	-0.0791865	0.0919016	0.388883	-0.25931	0.100937	3	0.850064	57319_294422	Smpdl3a	Chr10 cM	Chr10:57670640-57687926(+)	sphingomyelin phosphodiesterase, acid-like 3A	Smpdl3a	Chr20 q12	NA	sphingomyelin phosphodiesterase, acid-like 3A
287457	574428	-0.129534	0.150342	0.388913	-0.424199	0.165132	3	0.850064	574428_287457	Zmynd15	Chr11 cM	Chr11:70350259-70357028(+)	zinc finger, MYND-type containing 15	Zmynd15	Chr10 q24	NA	zinc finger, MYND-type containing 15
308843	244152	0.234679	0.272412	0.38897	-0.299239	0.768598	3	0.850064	244152_308843	Tsku	Chr7 cM	Chr7:97999875-98010535(-)	tsukushi, small leucine rich proteoglycan	Tsku	Chr1 q32	NA	tsukushi, small leucine rich proteoglycan
679462	70423	0.0793289	0.0920982	0.389045	-0.10118	0.259838	3	0.850064	70423_679462	Tspan15	Chr10 cM	Chr10:62021175-62067030(-)	tetraspanin 15	Tspan15	Chr20	NA	tetraspanin 15
500069	83922	-0.156946	0.182217	0.389066	-0.514085	0.200193	3	0.850064	83922_500069	Cep41	Chr6 cM	Chr6:30653456-30693748(-)	centrosomal protein 41	Cep41	Chr4 q22	NA	centrosomal protein 41
293688	73166	-0.0984783	0.114381	0.389256	-0.322661	0.125705	3	0.850064	73166_293688	Tm7sf2	Chr19 cM	Chr19:6112851-6117880(-)	transmembrane 7 superfamily member 2	Tm7sf2	Chr1 q43	NA	transmembrane 7 superfamily member 2
301123	69875	0.10807	0.125531	0.389291	-0.137966	0.354106	3	0.850064	69875_301123	Ndufa11	Chr17 cM	Chr17:57024767-57029141(+)	NADH:ubiquinone oxidoreductase subunit A11	Ndufa11	Chr9 q12	NA	NADH:ubiquinone oxidoreductase subunit A11
246212	217692	-0.154709	0.179719	0.389327	-0.506951	0.197533	3	0.850064	217692_246212	Sipa1l1	Chr12 cM	Chr12:82216138-82498560(+)	signal-induced proliferation-associated 1 like 1	Sipa1l1	Chr6 q24	NA	signal-induced proliferation-associated 1 like 1
306950	218103	0.184844	0.214734	0.389346	-0.236027	0.605716	3	0.850064	218103_306950	Slc17a2	Chr13 cM	Chr13:23990976-24009163(+)	solute carrier family 17 (sodium phosphate), member 2	Slc17a2	Chr17 p11	NA	solute carrier family 17, member 2
293267	15135	0.332577	0.386463	0.389477	-0.424877	1.09003	3	0.850064	15135_293267	Hbb-y	Chr7 cM	Chr7:103500961-103502414(-)	hemoglobin Y, beta-like embryonic chain	Hbe1	Chr1 q32	NA	hemoglobin subunit epsilon 1
294198	258506	0.0378352	0.0439696	0.389521	-0.0483435	0.124014	3	0.850064	258506_294198	Or10c1	Chr17 cM	Chr17:37521804-37522742(-)	olfactory receptor family 10 subfamily C member 1	Or10c1	Chr20 p12	NA	olfactory receptor family 10 subfamily C member 1
307992	226255	-0.010077	0.0117123	0.389581	-0.0330328	0.0128787	3	0.850064	226255_307992	Atrnl1	Chr19 cM	Chr19:57599466-58121775(+)	attractin like 1	Atrnl1	Chr1 q55	NA	attractin like 1
292918	18419	0.0774925	0.0901029	0.389764	-0.0991059	0.254091	3	0.850064	18419_292918	Otog	Chr7 cM	Chr7:45890411-45960858(+)	otogelin	Otog	Chr1 q22	NA	otogelin
688736	74356	-0.192502	0.223864	0.389843	-0.631268	0.246265	3	0.850064	74356_688736	Matcap1	Chr8 cM	Chr8:106007041-106016160(-)	microtubule associated tyrosine carboxypeptidase 1	Matcap1	Chr19 q11	NA	microtubule associated tyrosine carboxypeptidase 1
499975	84652	0.0992597	0.115453	0.389933	-0.127025	0.325544	3	0.850064	84652_499975	Hycc1	Chr5 cM	Chr5:24120274-24235688(-)	hyccin PI4KA lipid kinase complex subunit 1	Hycc1	Chr4 q11	NA	hyccin PI4KA lipid kinase complex subunit 1
367072	69632	0.151671	0.17648	0.390106	-0.194223	0.497565	3	0.850064	69632_367072	Arhgef12	Chr9 cM	Chr9:42875138-43017069(-)	Rho guanine nucleotide exchange factor 12	Arhgef12	Chr8 q22	NA	Rho guanine nucleotide exchange factor 12
313278	19266	-0.106573	0.124046	0.390262	-0.349699	0.136553	3	0.850064	19266_313278	Ptprd	Chr4 cM	Chr4:75859475-78130198(-)	protein tyrosine phosphatase receptor type D	Ptprd	Chr5 q31	NA	protein tyrosine phosphatase, receptor type, D
310207	20356	-0.278031	0.323707	0.390396	-0.912484	0.356422	3	0.850064	20356_310207	Sema5a	Chr15 cM	Chr15:32244959-32696487(+)	sema domain, seven thrombospondin repeats (type 1 and type 1-like), transmembrane domain (TM) and short cytoplasmic domain, (semaphorin) 5A	Sema5a	Chr2 q22	NA	semaphorin 5A
64672	18821	0.136291	0.158723	0.390524	-0.174801	0.447382	3	0.850064	18821_64672	Pln	Chr10 cM	Chr10:53213782-53222095(+)	phospholamban	Pln	Chr20 q11	NA	phospholamban
303684	338364	0.00921294	0.0107294	0.390525	-0.0118162	0.0302421	3	0.850064	338364_303684	Trim65	Chr11 cM	Chr11:116012672-116021954(-)	tripartite motif-containing 65	Trim65	Chr10 q32.1	NA	tripartite motif-containing 65
287931	68606	-0.0950659	0.110717	0.39054	-0.312067	0.121936	3	0.850064	68606_287931	Ppm1f	Chr16 cM	Chr16:16714333-16745228(+)	protein phosphatase 1F (PP2C domain containing)	Ppm1f	Chr11 q23	NA	protein phosphatase, Mg2+/Mn2+ dependent, 1F
364654	77733	-0.0789952	0.092013	0.390604	-0.259337	0.101347	3	0.850064	77733_364654	Rnf170	Chr8 cM	Chr8:26609396-26633903(+)	ring finger protein 170	Rnf170	Chr16	NA	ring finger protein 170
64043	14537	-0.0778567	0.0907065	0.390707	-0.255638	0.0999248	3	0.850064	14537_64043	Gcnt1	Chr19 cM	Chr19:17303505-17350208(-)	glucosaminyl (N-acetyl) transferase 1, core 2	Gcnt1	Chr1 q51	NA	glucosaminyl (N-acetyl) transferase 1
171440	99382	-0.103269	0.120335	0.390795	-0.339121	0.132584	3	0.850064	99382_171440	Abtb2	Chr2 cM	Chr2:103396655-103548768(+)	ankyrin repeat and BTB domain containing 2	Abtb2	Chr3 q32	NA	ankyrin repeat and BTB domain containing 2
499277	69318	0.0985559	0.114847	0.390809	-0.12654	0.323651	3	0.850064	69318_499277	Fam24b	Chr7 cM	Chr7:130927673-130931245(-)	family with sequence similarity 24 member B	Fam24b	Chr1 q41	NA	family with sequence similarity 24 member B
306238	320234	-0.101905	0.118757	0.390843	-0.334665	0.130856	3	0.850064	320234_306238	Ccdc66	Chr14 cM	Chr14:27203047-27230417(-)	coiled-coil domain containing 66	Ccdc66	Chr16 p16	NA	coiled-coil domain containing 66
NA	170939	0.144305	0.168204	0.390939	-0.185369	0.473979	3	0.850064	170939_NA	NA	NA	NA	NA	NA	NA	NA	NA
291002	268663	0.104857	0.12223	0.390967	-0.134709	0.344422	3	0.850064	268663_291002	Cdhr2	Chr13 cM	Chr13:54849276-54884475(+)	cadherin-related family member 2	Cdhr2	Chr17 p14	NA	cadherin-related family member 2
304485	74096	-0.108021	0.125925	0.39099	-0.35483	0.138787	3	0.850064	74096_304485	Hvcn1	Chr5 cM	Chr5:122344872-122380360(+)	hydrogen voltage-gated channel 1	Hvcn1	Chr12 q16	NA	hydrogen voltage-gated channel 1
364298	219024	-0.140677	0.164026	0.391084	-0.462161	0.180807	3	0.850064	219024_364298	Pip4p1	Chr14 cM	Chr14:51164672-51168306(-)	phosphatidylinositol-4,5-bisphosphate 4-phosphatase 1	Pip4p1	Chr15 p14	NA	phosphatidylinositol-4,5-bisphosphate 4-phosphatase 1
497979	67888	0.235087	0.274145	0.391152	-0.302226	0.772401	3	0.850064	67888_497979	Tmem100	Chr11 cM	Chr11:89921174-89927334(+)	transmembrane protein 100	Tmem100	Chr10 q26	NA	transmembrane protein 100
64521	70747	0.084293	0.0983231	0.391276	-0.108417	0.277003	3	0.850064	70747_64521	Tspan2	Chr3 cM	Chr3:102642086-102679626(+)	tetraspanin 2	Tspan2	Chr2 q34	NA	tetraspanin 2
500133	107607	-0.145953	0.17025	0.391289	-0.479637	0.187732	3	0.850064	107607_500133	Nod1	Chr6 cM	Chr6:54900934-54949597(-)	nucleotide-binding oligomerization domain containing 1	Nod1	Chr4 q24	NA	nucleotide-binding oligomerization domain containing 1
288028	224090	0.108342	0.126395	0.391349	-0.139387	0.356072	3	0.850064	224090_288028	Tmem44	Chr16 cM	Chr16:30330673-30369643(-)	transmembrane protein 44	Tmem44	Chr11 q22	NA	transmembrane protein 44
309650	240058	0.143459	0.167405	0.391468	-0.184649	0.471568	3	0.850064	240058_309650	Cpne5	Chr17 cM	Chr17:29375495-29456764(-)	copine V	Cpne5	Chr20 p12	NA	copine 5
NA	73234	0.292263	0.341121	0.391571	-0.376322	0.960848	3	0.850064	73234_NA	Snorc	Chr1 cM	Chr1:87397993-87403204(+)	secondary ossification center associated regulator of chondrocyte maturation	NA	NA	NA	NA
299258	27277	-0.151376	0.176715	0.39166	-0.49773	0.194979	3	0.850064	27277_299258	Golga5	Chr12 cM	Chr12:102435394-102464166(+)	golgin A5	Golga5	Chr6 q32	NA	golgin A5
366431	66526	-0.12441	0.145248	0.391704	-0.40909	0.160271	3	0.850064	66526_366431	Tceanc2	Chr4 cM	Chr4:106991352-107035563(-)	transcription elongation factor A (SII) N-terminal and central domain containing 2	Tceanc2	Chr5 q34	NA	transcription elongation factor A N-terminal and central domain containing 2
NA	100042332	0.200441	0.234066	0.391807	-0.25832	0.659203	3	0.850064	100042332_NA	Reno1	Chr11 cM	Chr11:120077476-120080682(-)	regulator of early neurogenesis 1	NA	NA	NA	NA
499941	52840	-0.184548	0.215516	0.391828	-0.606952	0.237856	3	0.850064	52840_499941	Dbndd2	Chr2 cM	Chr2:164328026-164335239(+)	dysbindin domain containing 2	Dbndd2	Chr3 q42	NA	dysbindin domain containing 2
84595	18220	0.0546979	0.0638784	0.391842	-0.0705015	0.179897	3	0.850064	18220_84595	Nucb1	Chr7 cM	Chr7:45142098-45159832(-)	nucleobindin 1	Nucb1	Chr1 q22	NA	nucleobindin 1
303511	22780	0.217159	0.253632	0.391888	-0.27995	0.714268	3	0.850064	22780_303511	Ikzf3	Chr11 cM	Chr11:98355728-98436857(-)	IKAROS family zinc finger 3	Ikzf3	Chr10 q31	NA	IKAROS family zinc finger 3
306998	69562	-0.153324	0.179097	0.391946	-0.504349	0.1977	3	0.850064	69562_306998	Cdk13	Chr13 cM	Chr13:17885309-17979960(-)	cyclin dependent kinase 13	Cdk13	Chr17 q11	NA	cyclin-dependent kinase 13
315979	245026	0.135275	0.158022	0.391969	-0.174443	0.444993	3	0.850064	245026_315979	Col6a6	Chr9 cM	Chr9:105566616-105705413(-)	collagen, type VI, alpha 6	Col6a6	Chr8 q32	NA	collagen type VI alpha 6 chain
361707	78306	0.0996521	0.116414	0.391991	-0.128516	0.32782	3	0.850064	78306_361707	Tsga10ip	Chr19 cM	Chr19:5440075-5452534(-)	testis specific 10 interacting protein	Tsga10ip	Chr1 q43	NA	testis specific 10 interacting protein
286919	214444	0.0148792	0.0173893	0.392189	-0.0192032	0.0489616	3	0.850064	214444_286919	Cdk5rap2	Chr4 cM	Chr4:70135092-70328672(-)	CDK5 regulatory subunit associated protein 2	Cdk5rap2	Chr5 q31	NA	CDK5 regulatory subunit associated protein 2
100910823	116891	-0.123038	0.143825	0.392291	-0.40493	0.158854	3	0.850064	116891_100910823	Derl2	Chr11 cM	Chr11:70898266-70910667(-)	Der1-like domain family, member 2	Derl2	Chr10	NA	derlin 2
85419	17101	-0.104781	0.122515	0.39241	-0.344906	0.135343	3	0.850064	17101_85419	Lyst	Chr13 cM	Chr13:13764982-13953388(+)	lysosomal trafficking regulator	Lyst	Chr17 q12.3	NA	lysosomal trafficking regulator
24278	12967	0.115637	0.135213	0.392427	-0.149375	0.380649	3	0.850064	12967_24278	Crygd	Chr1 cM	Chr1:65101031-65102611(-)	crystallin, gamma D	Crygd	Chr9 q32	NA	crystallin, gamma D
25352	20657	-0.230692	0.269828	0.392574	-0.759546	0.298162	3	0.850064	20657_25352	Sod3	Chr5 cM	Chr5:52521146-52527080(+)	superoxide dismutase 3, extracellular	Sod3	Chr14 q11	NA	superoxide dismutase 3
280671	98258	-0.0646672	0.0756381	0.392576	-0.212915	0.0835808	3	0.850064	98258_280671	Txndc9	Chr1 cM	Chr1:38024270-38036974(-)	thioredoxin domain containing 9	Txndc9	Chr9 q21	NA	thioredoxin domain containing 9
100911970	73490	0.083559	0.0977848	0.392818	-0.108096	0.275214	3	0.850064	73490_100911970	Mipol1	Chr12 cM	Chr12:57277211-57504027(+)	mirror-image polydactyly 1	Mipol1	Chr6	NA	mirror-image polydactyly 1
408210	56640	0.160368	0.187673	0.392822	-0.207463	0.5282	3	0.850064	56640_408210	Klk4	Chr7 cM	Chr7:43530584-43535228(+)	kallikrein related-peptidase 4 (prostase, enamel matrix, prostate)	Klk4	Chr1 q22	NA	kallikrein-related peptidase 4
680891	66125	-0.0906017	0.106032	0.39284	-0.29842	0.117217	3	0.850064	66125_680891	Sf3b5	Chr10 cM	Chr10:12884194-12884927(+)	splicing factor 3b, subunit 5	Sf3b5	Chr1 p13	NA	splicing factor 3b, subunit 5
NA	105246409	-0.101762	0.119097	0.392856	-0.335188	0.131663	3	0.850064	105246409_NA	NA	NA	NA	NA	NA	NA	NA	NA
65278	103236	-0.11341	0.132779	0.393036	-0.373653	0.146833	3	0.850064	103236_65278	Csnk1g2	Chr10 cM	Chr10:80458672-80476583(+)	casein kinase 1, gamma 2	Csnk1g2	Chr7 q11	NA	casein kinase 1, gamma 2
499747	67859	-0.0913485	0.106984	0.393189	-0.301034	0.118337	3	0.850064	67859_499747	Cysrt1	Chr2 cM	Chr2:25128831-25129909(-)	cysteine rich tail 1	Cysrt1	Chr3 p13	NA	cysteine rich tail 1
103690326	75766	0.244532	0.286492	0.39336	-0.316981	0.806045	3	0.850064	75766_103690326	Dcstamp	Chr15 cM	Chr15:39609326-39624334(+)	dendrocyte expressed seven transmembrane protein	Dcstamp	Chr7	NA	dendrocyte expressed seven transmembrane protein
498073	69339	0.131066	0.153568	0.393397	-0.169922	0.432055	3	0.850064	69339_498073	Ccdc54	Chr16 cM	Chr16:50410222-50411517(-)	coiled-coil domain containing 54	Ccdc54	Chr11 q21	NA	coiled-coil domain containing 54
24716	19713	0.0146873	0.0172109	0.393455	-0.0190455	0.04842	3	0.850064	19713_24716	Ret	Chr6 cM	Chr6:118128706-118174679(-)	ret proto-oncogene	Ret	Chr4	NA	ret proto-oncogene
100361830	170829	-0.0815436	0.0955601	0.39348	-0.268838	0.105751	3	0.850064	170829_100361830	Tram2	Chr1 cM	Chr1:21071621-21149449(-)	translocating chain-associating membrane protein 2	Tram2	Chr9	NA	translocation associated membrane protein 2
297952	81006	0.149067	0.174693	0.393488	-0.193325	0.491459	3	0.850064	81006_297952	Gpr63	Chr4 cM	Chr4:24966407-25009233(+)	G protein-coupled receptor 63	Gpr63	Chr5 q21	NA	G protein-coupled receptor 63
310787	320181	0.0610247	0.0715272	0.393567	-0.0791661	0.201215	3	0.850064	320181_310787	Fndc7	Chr3 cM	Chr3:108760994-108797324(-)	fibronectin type III domain containing 7	Fndc7	Chr2 q34	NA	fibronectin type III domain containing 7
361293	66878	0.109623	0.128536	0.393735	-0.142302	0.361548	3	0.850064	66878_361293	Riok3	Chr18 cM	Chr18:12261798-12290444(+)	RIO kinase 3	Riok3	Chr18 p13	NA	RIO kinase 3
56266	64385	0.013923	0.0163305	0.393892	-0.0180841	0.0459302	3	0.850064	64385_56266	Cyp4f14	Chr17 cM	Chr17:33124044-33136316(-)	cytochrome P450, family 4, subfamily f, polypeptide 14	Cyp4f1	Chr7 q11	NA	cytochrome P450, family 4, subfamily f, polypeptide 1
314304	171281	0.266516	0.312639	0.393952	-0.346246	0.879278	3	0.850064	171281_314304	Acot3	Chr12 cM	Chr12:84098918-84107174(+)	acyl-CoA thioesterase 3	Acot3	Chr6 q24	NA	acyl-CoA thioesterase 3
171501	73469	0.0662043	0.0777075	0.394231	-0.0860995	0.218508	3	0.850064	73469_171501	Rnf38	Chr4 cM	Chr4:44126210-44233789(-)	ring finger protein 38	Rnf38	Chr5 q22	NA	ring finger protein 38
24598	18125	0.104468	0.122628	0.394264	-0.135878	0.344814	3	0.850064	18125_24598	Nos1	Chr5 cM	Chr5:118004904-118096905(+)	nitric oxide synthase 1, neuronal	Nos1	Chr12 q16	NA	nitric oxide synthase 1
680899	212516	0.0321162	0.0377018	0.394298	-0.0417779	0.10601	3	0.850064	212516_680899	Efcab12	Chr6 cM	Chr6:115787690-115815373(-)	EF-hand calcium binding domain 12	Efcab12	Chr4 q42	NA	EF-hand calcium binding domain 12
360828	100608	0.162637	0.190987	0.394458	-0.211691	0.536966	3	0.850064	100608_360828	Noc4l	Chr5 cM	Chr5:110796285-110801248(-)	NOC4 like	Noc4l	Chr12 q16	NA	nucleolar complex associated 4 homolog
78975	108079	-0.111764	0.131273	0.394557	-0.369054	0.145527	3	0.850064	108079_78975	Prkaa2	Chr4 cM	Chr4:104887071-104967087(-)	protein kinase, AMP-activated, alpha 2 catalytic subunit	Prkaa2	Chr5 q34	NA	protein kinase AMP-activated catalytic subunit alpha 2
363332	66530	-0.0470331	0.055244	0.394564	-0.155309	0.0612431	3	0.850064	66530_363332	Ubxn6	Chr17 cM	Chr17:56374045-56382028(-)	UBX domain protein 6	Ubxn6	Chr9	NA	UBX domain protein 6
689118	74222	0.114448	0.134433	0.394579	-0.149035	0.377931	3	0.850064	74222_689118	Septin14	Chr5 cM	Chr5:129760455-129782048(-)	septin 14	Septin14	Chr12 q13	NA	septin 14
140581	12695	-0.0771219	0.0906009	0.394644	-0.254696	0.100453	3	0.850064	12695_140581	Patj	Chr4 cM	Chr4:98284022-98607840(+)	PATJ, crumbs cell polarity complex component	Patj	Chr5 q33	NA	PATJ, crumbs cell polarity complex component
289515	71920	0.0904664	0.10628	0.394654	-0.117839	0.298771	3	0.850064	71920_289515	Epgn	Chr5 cM	Chr5:91175376-91183071(+)	epithelial mitogen	Epgn	Chr14 p22	NA	epithelial mitogen
58948	53310	-0.150261	0.176575	0.394781	-0.496342	0.195819	3	0.850064	53310_58948	Dlg3	ChrX cM	ChrX:99811328-99862016(+)	discs large MAGUK scaffold protein 3	Dlg3	ChrX q22	NA	discs large MAGUK scaffold protein 3
313506	20460	0.11495	0.135086	0.394803	-0.149814	0.379714	3	0.850064	20460_313506	Stil	Chr4 cM	Chr4:114857356-114900393(+)	Scl/Tal1 interrupting locus	Stil	Chr5 q35	NA	STIL, centriolar assembly protein
307726	109151	-0.152625	0.179373	0.394834	-0.50419	0.198939	3	0.850064	109151_307726	Chd9	Chr8 cM	Chr8:91554980-91781144(+)	chromodomain helicase DNA binding protein 9	Chd9	Chr19 p11	NA	chromodomain helicase DNA binding protein 9
296050	73024	-0.104932	0.123327	0.394856	-0.346649	0.136784	3	0.850064	73024_296050	Emc7	Chr2 cM	Chr2:112285342-112302507(+)	ER membrane protein complex subunit 7	Emc7	Chr3 q35	NA	ER membrane protein complex subunit 7
29532	20589	-0.188231	0.221241	0.394883	-0.621856	0.245394	3	0.850064	20589_29532	Ighmbp2	Chr19 cM	Chr19:3309076-3333011(-)	immunoglobulin mu DNA binding protein 2	Ighmbp2	Chr1 q42	NA	immunoglobulin mu DNA binding protein 2
309009	210711	-0.146462	0.17217	0.394946	-0.483908	0.190985	3	0.850064	210711_309009	Mcmbp	Chr7 cM	Chr7:128298165-128342153(-)	minichromosome maintenance complex binding protein	Mcmbp	Chr1 q37	NA	minichromosome maintenance complex binding protein
26956	56248	-0.0788714	0.0927215	0.394977	-0.260602	0.102859	3	0.850064	56248_26956	Ak3	Chr19 cM	Chr19:28998233-29025361(-)	adenylate kinase 3	Ak3	Chr1 q52	NA	adenylate kinase 3
25135	17975	-0.0845065	0.0993495	0.394993	-0.279228	0.110215	3	0.850064	17975_25135	Ncl	Chr1 cM	Chr1:86272441-86287122(-)	nucleolin	Ncl	Chr9 q35	NA	nucleolin
288978	73103	-0.127251	0.149634	0.395096	-0.420528	0.166027	3	0.850064	73103_288978	3110009E18Rik	Chr1 cM	Chr1:120048917-120115919(+)	RIKEN cDNA 3110009E18 gene	C13h2orf76	Chr13 q11	NA	similar to chromosome 2 open reading frame 76
288562	50765	-0.0414415	0.0487358	0.395142	-0.136962	0.054079	3	0.850064	50765_288562	Tfr2	Chr5 cM	Chr5:137568102-137585743(+)	transferrin receptor 2	Tfr2	Chr12 q12	NA	transferrin receptor 2
289504	231452	0.154826	0.182127	0.395269	-0.202136	0.511787	3	0.850064	231452_289504	Sdad1	Chr5 cM	Chr5:92431869-92457883(-)	SDA1 domain containing 1	Sdad1	Chr14 p22	NA	SDA1 domain containing 1
300235	23994	0.12939	0.152233	0.395354	-0.168981	0.427761	3	0.850064	23994_300235	Dazap2	Chr15 cM	Chr15:100513543-100518642(+)	DAZ associated protein 2	Dazap2	Chr7 q36	NA	DAZ associated protein 2
311430	228607	-0.0848522	0.0998605	0.395488	-0.280575	0.110871	3	0.850064	228607_311430	Mavs	Chr2 cM	Chr2:131075983-131089945(+)	mitochondrial antiviral signaling protein	Mavs	Chr3 q36	NA	mitochondrial antiviral signaling protein
679713	78783	-0.0791241	0.0931315	0.39555	-0.261659	0.10341	3	0.850064	78783_679713	Brpf1	Chr6 cM	Chr6:113284098-113301821(+)	bromodomain and PHD finger containing, 1	Brpf1	Chr4 q42	NA	bromodomain and PHD finger containing, 1
26295	108155	-0.0560537	0.0659834	0.395596	-0.185379	0.0732713	3	0.850064	108155_26295	Ogt	ChrX cM	ChrX:100683666-100727957(+)	O-linked N-acetylglucosamine (GlcNAc) transferase (UDP-N-acetylglucosamine:polypeptide-N-acetylglucosaminyl transferase)	Ogt	ChrX q22	NA	O-linked N-acetylglucosamine (GlcNAc) transferase
29723	20509	0.129445	0.152384	0.395622	-0.169223	0.428113	3	0.850064	20509_29723	Slc19a1	Chr10 cM	Chr10:76868103-76886266(+)	solute carrier family 19 (folate transporter), member 1	Slc19a1	Chr20 p12	NA	solute carrier family 19 member 1
362896	20852	-0.079613	0.0937302	0.395668	-0.263321	0.104095	3	0.850064	20852_362896	Stat6	Chr10 cM	Chr10:127478855-127496826(+)	signal transducer and activator of transcription 6	Stat6	Chr7 q22	NA	signal transducer and activator of transcription 6
293046	17293	0.308047	0.362687	0.395689	-0.402806	1.0189	3	0.850064	17293_293046	Mesp2	Chr7 cM	Chr7:79460475-79463179(+)	mesoderm posterior 2	Mesp2	Chr1 q31	NA	mesoderm posterior bHLH transcription factor 2
295211	20199	0.090858	0.106978	0.395706	-0.118815	0.300531	3	0.850064	20199_295211	S100a5	Chr3 cM	Chr3:90515830-90519087(+)	S100 calcium binding protein A5	S100a5	Chr2 q34	NA	S100 calcium binding protein A5
311622	58231	-0.147002	0.173104	0.395762	-0.486279	0.192275	3	0.850064	58231_311622	Stk4	Chr2 cM	Chr2:163916033-163997444(+)	serine/threonine kinase 4	Stk4	Chr3 q42	NA	serine/threonine kinase 4
360985	103765	-0.178868	0.210701	0.395924	-0.591834	0.234097	3	0.850214	103765_360985	Tmem17	Chr11 cM	Chr11:22462283-22469231(+)	transmembrane protein 17	Tmem17	Chr14 q22	NA	transmembrane protein 17
114700	13115	-0.198305	0.233647	0.396026	-0.656244	0.259634	3	0.850234	13115_114700	Cyp27b1	Chr10 cM	Chr10:126884119-126888875(+)	cytochrome P450, family 27, subfamily b, polypeptide 1	Cyp27b1	Chr7	NA	cytochrome P450, family 27, subfamily b, polypeptide 1
303692	20446	-0.159312	0.187772	0.396199	-0.527339	0.208715	3	0.85024	20446_303692	St6galnac2	Chr11 cM	Chr11:116567529-116586608(-)	ST6 (alpha-N-acetyl-neuraminyl-2,3-beta-galactosyl-1,3)-N-acetylgalactosaminide alpha-2,6-sialyltransferase 2	St6galnac2	Chr10 q32.2	NA	ST6 N-acetylgalactosaminide alpha-2,6-sialyltransferase 2
64030	16590	0.101186	0.119266	0.396213	-0.132571	0.334942	3	0.85024	16590_64030	Kit	Chr5 cM	Chr5:75735647-75817382(+)	KIT proto-oncogene receptor tyrosine kinase	Kit	Chr14 p11	NA	KIT proto-oncogene receptor tyrosine kinase
364398	66597	-0.132378	0.156094	0.3964	-0.438317	0.17356	3	0.85028	66597_364398	Trim13	Chr14 cM	Chr14:61835696-61843395(+)	tripartite motif-containing 13	Trim13	Chr15 p12	NA	tripartite motif-containing 13
362863	103220	0.11367	0.134038	0.396416	-0.149041	0.37638	3	0.85028	103220_362863	Ttc41	Chr10 cM	Chr10:86541675-86612708(+)	tetratricopeptide repeat domain 41	Ttc41	Chr7 q13	NA	tetratricopeptide repeat domain 41
29613	18213	-0.0649816	0.0766726	0.396705	-0.215257	0.0852939	3	0.850701	18213_29613	Ntrk3	Chr7 cM	Chr7:77825711-78228865(-)	neurotrophic tyrosine kinase, receptor, type 3	Ntrk3	Chr1 q31	NA	neurotrophic receptor tyrosine kinase 3
NA	68306	0.116252	0.137212	0.396858	-0.152679	0.385184	3	0.850833	68306_NA	NA	NA	NA	NA	NA	NA	NA	NA
308518	110959	-0.111471	0.13161	0.397009	-0.369422	0.146481	3	0.850877	110959_308518	Nudt19	Chr7 cM	Chr7:35246610-35255729(-)	nudix hydrolase 19	Nudt19	Chr1 q21	NA	nudix hydrolase 19
291145	80838	0.25436	0.30048	0.397268	-0.334571	0.843291	3	0.850877	80838_291145	H1f1	Chr13 cM	Chr13:23947649-23948389(+)	H1.1 linker histone, cluster member	H1f1	Chr17 p11	NA	H1.1 linker histone, cluster member
266711	211134	0.159924	0.188942	0.39732	-0.210396	0.530243	3	0.850877	211134_266711	Lzts1	Chr8 cM	Chr8:69585321-69636877(-)	leucine zipper, putative tumor suppressor 1	Lzts1	Chr16 p14	NA	leucine zipper tumor suppressor 1
NA	407785	-0.0405696	0.0479317	0.397327	-0.134514	0.0533748	3	0.850877	407785_NA	Ndufs6	Chr13 cM	Chr13:73467995-73476601(-)	NADH:ubiquinone oxidoreductase core subunit S6	NA	NA	NA	NA
NA	320411	0.0523251	0.0618222	0.397341	-0.0688442	0.173494	3	0.850877	320411_NA	NA	NA	NA	NA	NA	NA	NA	NA
289827	216558	-0.148167	0.175101	0.397454	-0.491359	0.195026	3	0.850923	216558_289827	Ugp2	Chr11 cM	Chr11:21271138-21321201(-)	UDP-glucose pyrophosphorylase 2	Ugp2	Chr14 q22	NA	UDP-glucose pyrophosphorylase 2
24684	19116	0.145636	0.172202	0.397705	-0.191873	0.483144	3	0.850996	19116_24684	Prlr	Chr15 cM	Chr15:10177324-10349266(+)	prolactin receptor	Prlr	Chr2 q16	NA	prolactin receptor
84423	18188	-0.216596	0.256119	0.397728	-0.71858	0.285388	3	0.850996	18188_84423	Nrtn	Chr17 cM	Chr17:57058325-57064530(-)	neurturin	Nrtn	Chr9 q12	NA	neurturin
NA	20664	0.154387	0.182575	0.397773	-0.203454	0.512227	3	0.850996	20664_NA	Sox1	Chr8 cM	Chr8:12445519-12449555(+)	SRY (sex determining region Y)-box 1	NA	NA	NA	NA
314180	320772	0.0384284	0.045453	0.397858	-0.0506579	0.127515	3	0.850996	320772_314180	Mdga2	Chr12 cM	Chr12:66512834-67269323(-)	MAM domain containing glycosylphosphatidylinositol anchor 2	Mdga2	Chr6 q24	NA	MAM domain containing glycosylphosphatidylinositol anchor 2
79462	56551	-0.130442	0.154339	0.398019	-0.43294	0.172057	3	0.851144	56551_79462	Txn2	Chr15 cM	Chr15:77799251-77813194(-)	thioredoxin 2	Txn2	Chr7 q34	NA	thioredoxin 2
305497	12808	0.0941252	0.111415	0.398214	-0.124245	0.312495	3	0.851316	12808_305497	Cobl	Chr11 cM	Chr11:12186676-12415022(-)	cordon-bleu WH2 repeat	Cobl	Chr14 q21	NA	cordon-bleu WH2 repeat protein
NA	66292	-0.0362875	0.0429595	0.398284	-0.120487	0.0479116	3	0.851316	66292_NA	Mrps21	Chr3 cM	Chr3:95769946-95778826(-)	mitochondrial ribosomal protein S21	NA	NA	NA	NA
686075	238875	-0.101363	0.120053	0.398491	-0.336664	0.133937	3	0.851396	238875_686075	Gapt	Chr13 cM	Chr13:110489150-110493733(-)	Grb2-binding adaptor, transmembrane	Gapt	Chr2 q14	NA	Grb2-binding adaptor protein, transmembrane
296074	71313	-0.247572	0.29323	0.398506	-0.822291	0.327148	3	0.851396	71313_296074	Fsip1	Chr2 cM	Chr2:117960905-118087447(-)	fibrous sheath-interacting protein 1	Fsip1	Chr3 q35	NA	fibrous sheath interacting protein 1
NA	73886	-0.199042	0.235822	0.398651	-0.661245	0.263161	3	0.851415	73886_NA	NA	NA	NA	NA	NA	NA	NA	NA
405227	258482	0.153541	0.181953	0.398752	-0.20308	0.510162	3	0.851415	258482_405227	Or11i1	Chr3 cM	Chr3:106728923-106729873(-)	olfactory receptor family 11 subfamily I member 1	Or11i1	Chr2 q34	NA	olfactory receptor family 11 subfamily I member 1
303234	276920	0.155575	0.184452	0.39898	-0.205945	0.517095	3	0.851415	276920_303234	Ccdc42	Chr11 cM	Chr11:68477863-68488777(+)	coiled-coil domain containing 42	Ccdc42	Chr10 q24	NA	coiled-coil domain containing 42
304918	240869	-0.13617	0.161478	0.399077	-0.452661	0.180322	3	0.851415	240869_304918	Zbtb37	Chr1 cM	Chr1:160830492-160862419(-)	zinc finger and BTB domain containing 37	Zbtb37	Chr13 q22	NA	zinc finger and BTB domain containing 37
363682	12777	0.197564	0.234333	0.399178	-0.26172	0.656848	3	0.851415	12777_363682	Ccr10	Chr11 cM	Chr11:101063824-101066269(-)	C-C motif chemokine receptor 10	Ccr10	Chr10 q31	NA	C-C motif chemokine receptor 10
499022	19317	-0.287005	0.34044	0.399206	-0.954256	0.380246	3	0.851415	19317_499022	Qki	Chr17 cM	Chr17:10425400-10538706(-)	quaking, KH domain containing RNA binding	Qki	Chr1 q11	NA	QKI, KH domain containing RNA binding
297415	66488	-0.161163	0.191221	0.399334	-0.535948	0.213622	3	0.851415	66488_297415	Fam136a	Chr6 cM	Chr6:86342628-86347040(+)	family with sequence similarity 136, member A	Fam136a	Chr4 q34	NA	family with sequence similarity 136, member A
310615	74343	0.0284256	0.0337301	0.399375	-0.0376842	0.0945354	3	0.851415	74343_310615	Crtc2	Chr3 cM	Chr3:90161470-90171432(+)	CREB regulated transcription coactivator 2	Crtc2	Chr2 q34	NA	CREB regulated transcription coactivator 2
314004	22169	0.0692383	0.0821592	0.399377	-0.0917908	0.230267	3	0.851415	22169_314004	Cmpk2	Chr12 cM	Chr12:26519203-26529836(+)	cytidine/uridine monophosphate kinase 2	Cmpk2	Chr6 q16	NA	cytidine/uridine monophosphate kinase 2
364136	231326	-0.17304	0.205387	0.399505	-0.575591	0.229511	3	0.851415	231326_364136	Aasdh	Chr5 cM	Chr5:77021506-77053361(-)	aminoadipate-semialdehyde dehydrogenase	Aasdh	Chr14 p11	NA	aminoadipate-semialdehyde dehydrogenase
502128	195236	-0.129722	0.153991	0.399563	-0.431539	0.172094	3	0.851415	195236_502128	Pom121l2	Chr13 cM	Chr13:22165364-22172904(+)	POM121 transmembrane nucleoporin like 2	Pom121l2	Chr17 p11	NA	POM121 transmembrane nucleoporin-like 2
116457	19099	-0.174464	0.207149	0.399669	-0.580469	0.231541	3	0.851415	19099_116457	Mapk8ip1	Chr2 cM	Chr2:92214021-92231608(-)	mitogen-activated protein kinase 8 interacting protein 1	Mapk8ip1	Chr3 q24	NA	mitogen-activated protein kinase 8 interacting protein 1
54267	17132	0.0990413	0.117608	0.399715	-0.131466	0.329549	3	0.851415	17132_54267	Maf	Chr8 cM	Chr8:116429992-116433633(-)	MAF bZIP transcription factor	Maf	Chr19 q12	NA	MAF bZIP transcription factor
500323	101187	-0.149562	0.177744	0.400098	-0.497933	0.19881	3	0.851839	101187_500323	Parp11	Chr6 cM	Chr6:127423803-127471224(+)	poly (ADP-ribose) polymerase family, member 11	Parp11	Chr4 q42	NA	poly (ADP-ribose) polymerase family, member 11
316614	208372	0.166998	0.1985	0.400182	-0.222056	0.556051	3	0.851839	208372_316614	Asb18	Chr1 cM	Chr1:89880313-89942388(-)	ankyrin repeat and SOCS box-containing 18	Asb18	Chr9 q36	NA	ankyrin repeat and SOCS box-containing 18
298693	100038882	0.171697	0.20409	0.400192	-0.228312	0.571706	3	0.851839	100038882_298693	Isg15	Chr4 cM	Chr4:156283912-156285253(-)	ISG15 ubiquitin-like modifier	Isg15	Chr5 q36	NA	ISG15 ubiquitin-like modifier
304731	226351	-0.126184	0.150154	0.400704	-0.420482	0.168113	3	0.852436	226351_304731	Tmem185b	Chr1 cM	Chr1:119453890-119456713(+)	transmembrane protein 185B	Tmem185b	Chr13 q11	NA	transmembrane protein 185B
288006	239766	-0.20357	0.242257	0.400736	-0.678385	0.271244	3	0.852436	239766_288006	Rtp1	Chr16 cM	Chr16:23247883-23252710(+)	receptor transporter protein 1	Rtp1	Chr11 q23	NA	receptor (chemosensory) transporter protein 1
305482	74302	0.0882939	0.105084	0.400784	-0.117667	0.294255	3	0.852436	74302_305482	Mtmr3	Chr11 cM	Chr11:4430868-4544863(-)	myotubularin related protein 3	Mtmr3	Chr14 q21	NA	myotubularin related protein 3
100365679	320560	-0.120885	0.143891	0.400842	-0.402906	0.161135	3	0.852436	320560_100365679	Dennd5b	Chr6 cM	Chr6:148889569-149003178(-)	DENN domain containing 5B	Dennd5b	Chr4	NA	DENN domain containing 5B
316626	55927	0.0830471	0.0989206	0.40117	-0.110834	0.276928	3	0.852476	55927_316626	Hes6	Chr1 cM	Chr1:91339205-91341760(-)	hairy and enhancer of split 6	Hes6	Chr9 q36	NA	hes family bHLH transcription factor 6
25706	12426	0.090195	0.107438	0.401186	-0.12038	0.30077	3	0.852476	12426_25706	Cckbr	Chr7 cM	Chr7:105074882-105085546(+)	cholecystokinin B receptor	Cckbr	Chr1 q32	NA	cholecystokinin B receptor
289419	74137	-0.151716	0.180787	0.401357	-0.506052	0.202619	3	0.852476	74137_289419	Nuak2	Chr1 cM	Chr1:132243864-132261226(+)	NUAK family, SNF1-like kinase, 2	Nuak2	Chr13 q13	NA	NUAK family kinase 2
309252	170711	0.0318012	0.0378958	0.401371	-0.0424732	0.106076	3	0.852476	170711_309252	Otud7a	Chr7 cM	Chr7:63094499-63408776(+)	OTU domain containing 7A	Otud7a	Chr1 q22	NA	OTU deubiquitinase 7A
681194	232973	0.0832429	0.099202	0.401399	-0.11119	0.277675	3	0.852476	232973_681194	Lypd4	Chr7 cM	Chr7:24564042-24569349(-)	Ly6/Plaur domain containing 4	Lypd4	Chr1 q21	NA	Ly6/Plaur domain containing 4
360678	192662	-0.103417	0.123248	0.401415	-0.344979	0.138145	3	0.852476	192662_360678	Arhgdia	Chr11 cM	Chr11:120468930-120472450(-)	Rho GDP dissociation inhibitor alpha	Arhgdia	Chr10 q32.3	NA	Rho GDP dissociation inhibitor alpha
296128	99138	-0.0512545	0.0611439	0.401884	-0.171094	0.0685853	3	0.852988	99138_296128	Stard7	Chr2 cM	Chr2:127112138-127140852(+)	START domain containing 7	Stard7	Chr3 q36	NA	StAR-related lipid transfer domain containing 7
289457	246293	0.292884	0.349401	0.401892	-0.391929	0.977697	3	0.852988	246293_289457	Klhl8	Chr5 cM	Chr5:104009916-104059137(-)	kelch-like 8	Klhl8	Chr14 p22	NA	kelch-like family member 8
500085	320590	0.116485	0.139026	0.402108	-0.156001	0.388971	3	0.852988	320590_500085	Svopl	Chr6 cM	Chr6:37960674-38023931(-)	SV2 related protein homolog (rat)-like	Svopl	Chr4 q22	NA	SVOP like
NA	66477	0.0326358	0.0389522	0.402119	-0.0437091	0.108981	3	0.852988	66477_NA	Atp5mk	Chr19 cM	Chr19:47071910-47079086(-)	ATP synthase membrane subunit k	NA	NA	NA	NA
680751	228598	0.169561	0.202402	0.402176	-0.227141	0.566262	3	0.852988	228598_680751	Ebf4	Chr2 cM	Chr2:130137089-130212401(+)	early B cell factor 4	Ebf4	Chr3 q36	NA	EBF family member 4
364656	94066	-0.1128	0.134657	0.402211	-0.376723	0.151124	3	0.852988	94066_364656	Mrpl36	Chr13 cM	Chr13:73479128-73480297(+)	mitochondrial ribosomal protein L36	Mrpl36	Chr1	NA	mitochondrial ribosomal protein L36
288666	56433	-0.113893	0.136112	0.402729	-0.380668	0.152882	3	0.853343	56433_288666	Vps29	Chr5 cM	Chr5:122492432-122503047(+)	VPS29 retromer complex component	Vps29	Chr12 q16	NA	VPS29 retromer complex component
304423	100929	-0.127872	0.152828	0.402759	-0.427409	0.171665	3	0.853343	100929_304423	Tyw1	Chr5 cM	Chr5:130284460-130370404(+)	tRNA-yW synthesizing protein 1 homolog (S. cerevisiae)	Tyw1	Chr12 q12	NA	tRNA-yW synthesizing protein 1 homolog
252856	21412	0.258386	0.308829	0.402783	-0.346909	0.86368	3	0.853343	21412_252856	Tcf21	Chr10 cM	Chr10:22693162-22696042(-)	transcription factor 21	Tcf21	Chr1 p12	NA	transcription factor 21
25726	17203	-0.129292	0.154548	0.402829	-0.432201	0.173617	3	0.853343	17203_25726	Mc5r	Chr18 cM	Chr18:68470575-68475517(+)	melanocortin 5 receptor	Mc5r	Chr18 q12.1	NA	melanocortin 5 receptor
100360880	14282	0.0571266	0.0682878	0.402842	-0.076715	0.190968	3	0.853343	14282_100360880	Fosb	Chr7 cM	Chr7:19036621-19043970(-)	FBJ osteosarcoma oncogene B	Fosb	Chr1	NA	FosB proto-oncogene, AP-1 transcription factor subunit
353307	71279	0.177055	0.211765	0.403104	-0.237997	0.592107	3	0.853423	71279_353307	Slc29a3	Chr10 cM	Chr10:60547851-60588573(-)	solute carrier family 29 (nucleoside transporters), member 3	Slc29a3	Chr20 q11	NA	solute carrier family 29 member 3
65046	232910	-0.049358	0.0590391	0.403142	-0.165073	0.0663565	3	0.853423	232910_65046	Ap2s1	Chr7 cM	Chr7:16472369-16483215(+)	adaptor-related protein complex 2, sigma 1 subunit	Ap2s1	Chr1 q21	NA	adaptor related protein complex 2 subunit sigma 1
310914	12167	-0.0297561	0.0356018	0.403266	-0.0995345	0.0400222	3	0.853423	12167_310914	Bmpr1b	Chr3 cM	Chr3:141542897-141875186(-)	bone morphogenetic protein receptor, type 1B	Bmpr1b	Chr2 q44	NA	bone morphogenetic protein receptor type 1B
289255	258716	0.147938	0.177001	0.403267	-0.198979	0.494854	3	0.853423	258716_289255	Or6k4	Chr1 cM	Chr1:173964312-173965259(+)	olfactory receptor family 6 subfamily K member 4	Or6k4	Chr13 q24	NA	olfactory receptor family 6 subfamily K member 14B
64191	13360	-0.205278	0.245671	0.40339	-0.686785	0.276228	3	0.853423	13360_64191	Dhcr7	Chr7 cM	Chr7:143376882-143402147(+)	7-dehydrocholesterol reductase	Dhcr7	Chr1 q42	NA	7-dehydrocholesterol reductase
29624	11690	0.0738722	0.0884282	0.403497	-0.0994438	0.247188	3	0.853423	11690_29624	Alox5ap	Chr5 cM	Chr5:149201814-149224963(+)	arachidonate 5-lipoxygenase activating protein	Alox5ap	Chr12 p11	NA	arachidonate 5-lipoxygenase activating protein
313057	230779	0.126059	0.150955	0.403674	-0.169808	0.421926	3	0.853423	230779_313057	Serinc2	Chr4 cM	Chr4:130147289-130172993(-)	serine incorporator 2	Serinc2	Chr5 q36	NA	serine incorporator 2
25628	21869	0.056457	0.0676076	0.403679	-0.0760514	0.188965	3	0.853423	21869_25628	Nkx2-1	Chr12 cM	Chr12:56578743-56583693(-)	NK2 homeobox 1	Nkx2-1	Chr6	NA	NK2 homeobox 1
500633	268527	0.152033	0.182073	0.403712	-0.204824	0.508891	3	0.853423	268527_500633	Greb1	Chr12 cM	Chr12:16720616-16850887(-)	gene regulated by estrogen in breast cancer protein	Greb1	Chr6 q16	NA	growth regulating estrogen receptor binding 1
304343	26893	-0.118188	0.14167	0.404139	-0.395856	0.15948	3	0.85355	26893_304343	Cops6	Chr5 cM	Chr5:138159364-138162246(+)	COP9 signalosome subunit 6	Cops6	Chr12 q11	NA	COP9 signalosome subunit 6
NA	320110	-0.0625516	0.0749954	0.40424	-0.20954	0.0844366	3	0.85355	320110_NA	NA	NA	NA	NA	NA	NA	NA	NA
313022	53608	-0.0719531	0.0862674	0.404241	-0.241034	0.0971278	3	0.85355	53608_313022	Map3k6	Chr4 cM	Chr4:132968129-132980240(+)	mitogen-activated protein kinase kinase kinase 6	Map3k6	Chr5 q36	NA	mitogen-activated protein kinase kinase kinase 6
64018	11416	-0.144221	0.172915	0.404247	-0.483128	0.194685	3	0.85355	11416_64018	Slc33a1	Chr3 cM	Chr3:63849744-63872154(-)	solute carrier family 33 (acetyl-CoA transporter), member 1	Slc33a1	Chr2 q31	NA	solute carrier family 33 member 1
305884	56215	0.100135	0.120128	0.404522	-0.135311	0.335581	3	0.85355	56215_305884	Acin1	Chr14 cM	Chr14:54879618-54924388(-)	apoptotic chromatin condensation inducer 1	Acin1	Chr15 p13	NA	apoptotic chromatin condensation inducer 1
292892	54131	-0.10846	0.13013	0.404576	-0.363509	0.146589	3	0.85355	54131_292892	Irf3	Chr7 cM	Chr7:44647072-44652272(+)	interferon regulatory factor 3	Irf3	Chr1 q22	NA	interferon regulatory factor 3
NA	77127	0.376083	0.451272	0.404629	-0.508394	1.26056	3	0.85355	77127_NA	NA	NA	NA	NA	NA	NA	NA	NA
25356	21367	0.128349	0.154086	0.404861	-0.173654	0.430353	3	0.85355	21367_25356	Cntn2	Chr1 cM	Chr1:132437163-132470989(-)	contactin 2	Cntn2	Chr13 q13	NA	contactin 2
24613	18386	0.251747	0.302241	0.404881	-0.340634	0.844128	3	0.85355	18386_24613	Oprd1	Chr4 cM	Chr4:131838037-131871797(-)	opioid receptor, delta 1	Oprd1	Chr5 q36	NA	opioid receptor, delta 1
363231	74013	0.148681	0.178521	0.404931	-0.201214	0.498575	3	0.85355	74013_363231	Rftn2	Chr1 cM	Chr1:55209318-55265941(-)	raftlin family member 2	Rftn2	Chr9 q31	NA	raftlin family member 2
305340	245945	0.132093	0.158623	0.404988	-0.178803	0.442989	3	0.85355	245945_305340	Rbm47	Chr5 cM	Chr5:66173892-66309297(-)	RNA binding motif protein 47	Rbm47	Chr14 p11	NA	RNA binding motif protein 47
289459	75750	0.0802408	0.0963703	0.405053	-0.108641	0.269123	3	0.85355	75750_289459	Slc10a6	Chr5 cM	Chr5:103753577-103777269(-)	solute carrier family 10 (sodium/bile acid cotransporter family), member 6	Slc10a6	Chr14 p22	NA	solute carrier family 10 member 6
290553	66175	0.101932	0.122422	0.405054	-0.138011	0.341875	3	0.85355	66175_290553	Mustn1	Chr14 cM	Chr14:30601214-30603567(+)	musculoskeletal, embryonic nuclear protein 1	Mustn1	Chr16 p16	NA	musculoskeletal, embryonic nuclear protein 1
290629	234395	-0.126555	0.151999	0.405068	-0.424467	0.171358	3	0.85355	234395_290629	Ushbp1	Chr8 cM	Chr8:71836916-71848446(-)	USH1 protein network component harmonin binding protein 1	Ushbp1	Chr16 p14	NA	USH1 protein network component harmonin binding protein 1
500295	381801	-0.0582698	0.0700278	0.405355	-0.195522	0.0789821	3	0.853959	381801_500295	Tatdn2	Chr6 cM	Chr6:113674011-113688030(+)	TatD DNase domain containing 2	Tatdn2	Chr4 q42	NA	TatD DNase domain containing 2
306417	59009	-0.151791	0.182517	0.405605	-0.509518	0.205936	3	0.854038	59009_306417	Sh3rf1	Chr8 cM	Chr8:61676906-61849105(+)	SH3 domain containing ring finger 1	Sh3rf1	Chr16 p12	NA	SH3 domain containing ring finger 1
83579	14697	-0.047417	0.0570249	0.405684	-0.159184	0.0643498	3	0.854038	14697_83579	Gnb5	Chr9 cM	Chr9:75213570-75253158(+)	guanine nucleotide binding protein (G protein), beta 5	Gnb5	Chr8 q24	NA	G protein subunit beta 5
691981	74288	0.139715	0.168083	0.405845	-0.189721	0.469152	3	0.854038	74288_691981	Spem1	Chr11 cM	Chr11:69711697-69712991(-)	spermatid maturation 1	Spem1	Chr10 q24	NA	spermatid maturation 1
499579	66326	-0.0715972	0.0861347	0.405847	-0.240418	0.0972237	3	0.854038	66326_499579	Dnajc5b	Chr3 cM	Chr3:19562759-19665026(+)	DnaJ heat shock protein family (Hsp40) member C5 beta	Dnajc5b	Chr2 q24	NA	DnaJ heat shock protein family (Hsp40) member C5 beta
25712	15978	-0.177366	0.213383	0.405855	-0.595589	0.240857	3	0.854038	15978_25712	Ifng	Chr10 cM	Chr10:118276951-118281797(+)	interferon gamma	Ifng	Chr7 q22	NA	interferon gamma
289424	19775	-0.15604	0.18784	0.406141	-0.5242	0.212121	3	0.854177	19775_289424	Xpr1	Chr1 cM	Chr1:155151447-155293161(-)	xenotropic and polytropic retrovirus receptor 1	Xpr1	Chr13 q21	NA	xenotropic and polytropic retrovirus receptor 1
29254	23945	-0.0780872	0.0940119	0.406194	-0.262347	0.106173	3	0.854177	23945_29254	Mgll	Chr6 cM	Chr6:88701394-88805342(+)	monoglyceride lipase	Mgll	Chr4 q34	NA	monoglyceride lipase
298875	17775	0.126875	0.15275	0.4062	-0.172511	0.42626	3	0.854177	17775_298875	Laptm4a	Chr12 cM	Chr12:8971598-8988742(+)	lysosomal-associated protein transmembrane 4A	Laptm4a	Chr6 q14	NA	lysosomal protein transmembrane 4 alpha
100359823	66074	-0.117866	0.141969	0.406412	-0.396122	0.160389	3	0.854266	66074_100359823	Tmem167	Chr13 cM	Chr13:90237786-90263040(+)	transmembrane protein 167	Tmem167a	Chr2	NA	transmembrane protein 167A
24954	16337	-0.116385	0.140218	0.406523	-0.391207	0.158437	3	0.854266	16337_24954	Insr	Chr8 cM	Chr8:3200922-3329649(-)	insulin receptor	Insr	Chr12 p12	NA	insulin receptor
NA	208166	0.111198	0.13398	0.406563	-0.151398	0.373793	3	0.854266	208166_NA	Cd200l1	Chr16 cM	Chr16:45232131-45313332(-)	CD200 molecule like 1	NA	NA	NA	NA
NA	103142	0.133161	0.160481	0.406673	-0.181376	0.447698	3	0.854266	103142_NA	Rdh9	Chr10 cM	Chr10:127612274-127628566(+)	retinol dehydrogenase 9	NA	NA	NA	NA
192647	67414	-0.142566	0.171875	0.406834	-0.479435	0.194302	3	0.854266	67414_192647	Mfn1	Chr3 cM	Chr3:32583614-32633388(+)	mitofusin 1	Mfn1	Chr2 q24	NA	mitofusin 1
296137	12235	0.0106644	0.01286	0.406954	-0.0145408	0.0358696	3	0.854266	12235_296137	Bub1	Chr2 cM	Chr2:127643036-127673785(-)	BUB1, mitotic checkpoint serine/threonine kinase	Bub1	Chr3 q36	NA	BUB1 mitotic checkpoint serine/threonine kinase
140592	68507	-0.0641189	0.0773405	0.407078	-0.215704	0.0874657	3	0.854266	68507_140592	Ppfia4	Chr1 cM	Chr1:134224521-134260666(-)	protein tyrosine phosphatase, receptor type, f polypeptide (PTPRF), interacting protein (liprin), alpha 4	Ppfia4	Chr13 q13	NA	PTPRF interacting protein alpha 4
499360	226151	0.0704907	0.0850466	0.407191	-0.0961976	0.237179	3	0.854266	226151_499360	Slf2	Chr19 cM	Chr19:44919590-44971738(+)	SMC5-SMC6 complex localization factor 2	Slf2	Chr1 q54	NA	SMC5-SMC6 complex localization factor 2
29669	19166	-0.0882682	0.106536	0.407373	-0.297076	0.120539	3	0.854266	19166_29669	Psma2	Chr13 cM	Chr13:14787827-14800258(+)	proteasome subunit alpha 2	Psma2	Chr17 q12.1	NA	proteasome 20S subunit alpha 2
288077	15163	-0.0835027	0.100797	0.40743	-0.281061	0.114056	3	0.854266	15163_288077	Hcls1	Chr16 cM	Chr16:36755345-36783574(+)	hematopoietic cell specific Lyn substrate 1	Hcls1	Chr11 q21	NA	hematopoietic cell specific Lyn substrate 1
85268	99296	0.111144	0.134173	0.407464	-0.15183	0.374118	3	0.854266	99296_85268	Hrh3	Chr2 cM	Chr2:179741258-179746281(-)	histamine receptor H3	Hrh3	Chr3 q43	NA	histamine receptor H3
58979	14708	0.084471	0.101973	0.407464	-0.115393	0.284335	3	0.854266	14708_58979	Gng7	Chr10 cM	Chr10:80784458-80850779(-)	guanine nucleotide binding protein (G protein), gamma 7	Gng7	Chr7 q11	NA	G protein subunit gamma 7
363020	170748	-0.0241778	0.0291903	0.407512	-0.0813897	0.0330342	3	0.854266	170748_363020	Smco4	Chr9 cM	Chr9:15404728-15456556(+)	single-pass membrane protein with coiled-coil domains 4	Smco4	Chr8 q12	NA	single-pass membrane protein with coiled-coil domains 4
300813	93836	-0.101213	0.122203	0.407539	-0.340726	0.138301	3	0.854266	93836_300813	Rnf111	Chr9 cM	Chr9:70332706-70411007(-)	ring finger 111	Rnf111	Chr8 q24	NA	ring finger protein 111
362960	13404	0.0913745	0.110365	0.407711	-0.124937	0.307686	3	0.854433	13404_362960	Dmc1	Chr15 cM	Chr15:79445698-79489310(-)	DNA meiotic recombinase 1	Dmc1	Chr7 q34	NA	DNA meiotic recombinase 1
116563	11773	0.0786655	0.0951116	0.408188	-0.10775	0.265081	3	0.8546	11773_116563	Ap2m1	Chr16 cM	Chr16:20354230-20363659(+)	adaptor-related protein complex 2, mu 1 subunit	Ap2m1	Chr11 q23	NA	adaptor related protein complex 2 subunit mu 1
691335	56526	-0.151425	0.1831	0.408234	-0.510294	0.207444	3	0.8546	56526_691335	Septin6	ChrX cM	ChrX:36174925-36253711(-)	septin 6	Septin6	ChrX q35	NA	septin 6
259225	18938	-0.162241	0.196262	0.408433	-0.546909	0.222426	3	0.8546	18938_259225	Ppp1r14b	Chr19 cM	Chr19:6952416-6954692(+)	protein phosphatase 1, regulatory inhibitor subunit 14B	Ppp1r14b	Chr1 q43	NA	protein phosphatase 1, regulatory (inhibitor) subunit 14B
287821	69602	0.283127	0.342552	0.408507	-0.388263	0.954517	3	0.8546	69602_287821	Otop3	Chr11 cM	Chr11:115225557-115237753(+)	otopetrin 3	Otop3	Chr10 q32.1	NA	otopetrin 3
317377	54648	-0.00956874	0.0115788	0.408576	-0.0322628	0.0131253	3	0.8546	54648_317377	Ccdc120	ChrX cM	ChrX:7597953-7607563(-)	coiled-coil domain containing 120	Ccdc120	ChrX q12	NA	coiled-coil domain containing 120
366376	230235	0.0232749	0.0281688	0.408654	-0.0319349	0.0784846	3	0.8546	230235_366376	Frrs1l	Chr4 cM	Chr4:56960136-56990391(-)	ferric-chelate reductase 1 like	Frrs1l	Chr5 q24	NA	ferric-chelate reductase 1-like
64631	67128	-0.138971	0.168208	0.408701	-0.468652	0.190711	3	0.8546	67128_64631	Ube2g1	Chr11 cM	Chr11:72498109-72577307(+)	ubiquitin-conjugating enzyme E2G 1	Ube2g1	Chr10 q24	NA	ubiquitin-conjugating enzyme E2G 1
29195	12643	0.277286	0.33571	0.408823	-0.380695	0.935266	3	0.8546	12643_29195	Chad	Chr11 cM	Chr11:94455873-94459953(+)	chondroadherin	Chad	Chr10 q26	NA	chondroadherin
29691	18574	-0.0682591	0.0826516	0.408881	-0.230253	0.0937351	3	0.8546	18574_29691	Pde1b	Chr15 cM	Chr15:103411461-103438479(+)	phosphodiesterase 1B, Ca2+-calmodulin dependent	Pde1b	Chr7 q36	NA	phosphodiesterase 1B
501738	217304	0.192783	0.233445	0.408908	-0.264761	0.650328	3	0.8546	217304_501738	Cd300lb	Chr11 cM	Chr11:114813605-114825197(-)	CD300 molecule like family member B	Cd300lb	Chr10 q32.1	NA	CD300 molecule-like family member b
65160	12729	-0.095965	0.11621	0.408923	-0.323732	0.131802	3	0.8546	12729_65160	Clns1a	Chr7 cM	Chr7:97345864-97370000(+)	chloride channel, nucleotide-sensitive, 1A	Clns1a	Chr1 q32	NA	chloride nucleotide-sensitive channel 1A
84683	84682	0.293685	0.355679	0.408973	-0.403434	0.990803	3	0.8546	84682_84683	Cox4i2	Chr2 cM	Chr2:152596093-152606957(+)	cytochrome c oxidase subunit 4I2	Cox4i2	Chr3 q41	NA	cytochrome c oxidase subunit 4i2
NA	22186	-0.042027	0.050915	0.409125	-0.141819	0.0577646	3	0.8546	22186_NA	Uba52	Chr8 cM	Chr8:70960913-70963067(-)	ubiquitin A-52 residue ribosomal protein fusion product 1	NA	NA	NA	NA
362156	228136	0.14166	0.171636	0.409173	-0.194741	0.47806	3	0.8546	228136_362156	Zdhhc5	Chr2 cM	Chr2:84518314-84545524(-)	zinc finger, DHHC domain containing 5	Zdhhc5	Chr3 q24	NA	zinc finger DHHC-type palmitoyltransferase 5
298867	208439	-0.0889762	0.107824	0.40926	-0.300308	0.122356	3	0.8546	208439_298867	Klhl29	Chr12 cM	Chr12:5127472-5425682(-)	kelch-like 29	Klhl29	Chr6 q14	NA	kelch-like family member 29
364069	15284	0.144595	0.175245	0.409315	-0.19888	0.48807	3	0.8546	15284_364069	Hlx	Chr1 cM	Chr1:184459340-184464690(-)	H2.0-like homeobox	Hlx	Chr13 q26	NA	H2.0-like homeobox
317399	56200	-0.14254	0.172787	0.409402	-0.481196	0.196116	3	0.8546	56200_317399	Ddx21	Chr10 cM	Chr10:62416030-62438060(-)	DExD box helicase 21	Ddx21	Chr20 q11	NA	DExD-box helicase 21
NA	269629	0.0447261	0.0542237	0.409461	-0.0615505	0.151003	3	0.8546	269629_NA	Lhfpl3	Chr5 cM	Chr5:22951057-23480595(+)	lipoma HMGIC fusion partner-like 3	NA	NA	NA	NA
685890	58212	0.122749	0.148931	0.409825	-0.16915	0.414647	3	0.8546	58212_685890	Srrm3	Chr5 cM	Chr5:135835744-135903626(+)	serine/arginine repetitive matrix 3	Srrm3	Chr12 q12	NA	serine/arginine repetitive matrix 3
54355	54354	-0.11065	0.134276	0.409914	-0.373826	0.152527	3	0.8546	54354_54355	Rassf5	Chr1 cM	Chr1:131104147-131172915(-)	Ras association (RalGDS/AF-6) domain family member 5	Rassf5	Chr13 q13	NA	Ras association domain family member 5
290660	234374	-0.124259	0.150797	0.409931	-0.419817	0.171298	3	0.8546	234374_290660	Ddx49	Chr8 cM	Chr8:70745516-70755121(-)	DEAD box helicase 49	Ddx49	Chr16 p14	NA	DEAD-box helicase 49
83506	207565	-0.116357	0.141217	0.409963	-0.393138	0.160424	3	0.8546	207565_83506	Camkk2	Chr5 cM	Chr5:122869233-122917472(-)	calcium/calmodulin-dependent protein kinase kinase 2, beta	Camkk2	Chr12 q16	NA	calcium/calmodulin-dependent protein kinase kinase 2
290775	52348	-0.260096	0.315685	0.409992	-0.878828	0.358637	3	0.8546	52348_290775	Vps37a	Chr8 cM	Chr8:40964824-41003798(+)	vacuolar protein sorting 37A	Vps37a	Chr16 q12.1	NA	VPS37A subunit of ESCRT-I
25392	11983	0.127744	0.155148	0.410298	-0.17634	0.431827	3	0.8546	11983_25392	Atp5if1	Chr4 cM	Chr4:132257866-132260970(-)	ATP synthase inhibitory factor subunit 1	Atp5if1	Chr5	NA	ATP synthase inhibitory factor subunit 1
500113	231932	-0.146827	0.178339	0.410337	-0.496366	0.202712	3	0.8546	231932_500113	Gimap7	Chr6 cM	Chr6:48695555-48701570(+)	GTPase, IMAP family member 7	Gimap7	Chr4 q24	NA	GTPase, IMAP family member 7
315994	102626	-0.115034	0.139741	0.410395	-0.388922	0.158853	3	0.8546	102626_315994	Mapkapk3	Chr9 cM	Chr9:107132126-107167076(-)	mitogen-activated protein kinase-activated protein kinase 3	Mapkapk3	Chr8 q32	NA	MAPK activated protein kinase 3
64391	13144	-0.0782176	0.0950312	0.410466	-0.264475	0.10804	3	0.8546	13144_64391	Dapk3	Chr10 cM	Chr10:81018839-81029031(+)	death-associated protein kinase 3	Dapk3	Chr7 q11	NA	death-associated protein kinase 3
299909	223601	-0.17886	0.217372	0.410607	-0.604902	0.247182	3	0.8546	223601_299909	Cyrib	Chr15 cM	Chr15:63800946-63932327(-)	CYFIP related Rac1 interactor B	Cyrib	Chr7 q33	NA	CYFIP related Rac1 interactor B
85333	11739	-0.120774	0.146787	0.410631	-0.40847	0.166923	3	0.8546	11739_85333	Slc25a4	Chr8 cM	Chr8:46660205-46664099(-)	solute carrier family 25 (mitochondrial carrier, adenine nucleotide translocator), member 4	Slc25a4	Chr16 q11	NA	solute carrier family 25 member 4
292778	69920	-0.0466158	0.0566564	0.410633	-0.15766	0.0644288	3	0.8546	69920_292778	Polr2i	Chr7 cM	Chr7:29931499-29932812(+)	polymerase (RNA) II (DNA directed) polypeptide I	Polr2i	Chr1 q21	NA	RNA polymerase II subunit I
292027	23837	-0.134877	0.164001	0.410839	-0.456313	0.186558	3	0.8546	23837_292027	Cfdp1	Chr8 cM	Chr8:112495123-112580923(-)	craniofacial development protein 1	Cfdp1	Chr19 q12	NA	craniofacial development protein 1
93667	56177	-0.13049	0.158745	0.411071	-0.441625	0.180645	3	0.8546	56177_93667	Olfm1	Chr2 cM	Chr2:28083105-28120748(+)	olfactomedin 1	Olfm1	Chr3 p12	NA	olfactomedin 1
308060	67433	-0.0298502	0.0363142	0.411078	-0.101025	0.0413244	3	0.8546	67433_308060	Ccdc127	Chr13 cM	Chr13:74498436-74513902(+)	coiled-coil domain containing 127	Ccdc127	Chr1 p11	NA	coiled-coil domain containing 127
500065	232670	0.167853	0.204214	0.411108	-0.2324	0.568105	3	0.8546	232670_500065	Tspan33	Chr6 cM	Chr6:29694221-29718558(+)	tetraspanin 33	Tspan33	Chr4 q22	NA	tetraspanin 33
445269	319430	-0.073029	0.0888514	0.411121	-0.247175	0.101117	3	0.8546	319430_445269	C5ar2	Chr7 cM	Chr7:15968512-15978079(-)	complement component 5a receptor 2	C5ar2	Chr1	NA	complement C5a receptor 2
291445	70417	-0.152831	0.185957	0.411156	-0.5173	0.211638	3	0.8546	70417_291445	Megf10	Chr18 cM	Chr18:57266162-57430539(+)	multiple EGF-like-domains 10	Megf10	Chr18 q12.1	NA	multiple EGF-like domains 10
29170	11831	0.108287	0.13186	0.411514	-0.150153	0.366727	3	0.8546	11831_29170	Aqp6	Chr15 cM	Chr15:99499281-99503358(+)	aquaporin 6	Aqp6	Chr7	NA	aquaporin 6
363516	11666	-0.085949	0.104677	0.411596	-0.291112	0.119214	3	0.8546	11666_363516	Abcd1	ChrX cM	ChrX:72760203-72782140(+)	ATP-binding cassette, sub-family D member 1	Abcd1	ChrX	NA	ATP binding cassette subfamily D member 1
305705	218763	0.151198	0.184165	0.411653	-0.20976	0.512155	3	0.8546	218763_305705	Lrrc3b	Chr14 cM	Chr14:7030776-7112248(+)	leucine rich repeat containing 3B	Lrrc3b	Chr15 p16	NA	leucine rich repeat containing 3B
311825	279029	0.078769	0.0959727	0.411793	-0.109334	0.266872	3	0.8546	279029_311825	Stkld1	Chr2 cM	Chr2:26824059-26843508(+)	serine/threonine kinase-like domain containing 1	Stkld1	Chr3 p13	NA	serine/threonine kinase-like domain containing 1
684545	232827	0.186746	0.227536	0.411799	-0.259217	0.63271	3	0.8546	232827_684545	Nlrp2	Chr7 cM	Chr7:5301546-5354034(-)	NLR family, pyrin domain containing 2	Nlrp2	Chr1	NA	NLR family pyrin domain containing 2
245977	224792	0.132572	0.16156	0.41189	-0.18408	0.449224	3	0.8546	224792_245977	Adgrf5	Chr17 cM	Chr17:43671342-43770448(+)	adhesion G protein-coupled receptor F5	Adgrf5	Chr9 q13	NA	adhesion G protein-coupled receptor F5
363261	68393	-0.147264	0.179483	0.411936	-0.499044	0.204516	3	0.8546	68393_363261	Mogat1	Chr1 cM	Chr1:78487628-78514810(+)	monoacylglycerol O-acyltransferase 1	Mogat1	Chr9 q33	NA	monoacylglycerol O-acyltransferase 1
29359	26565	-0.365786	0.445852	0.411976	-1.23964	0.508068	3	0.8546	26565_29359	Pla2g10	Chr16 cM	Chr16:13532921-13548847(-)	phospholipase A2, group X	Pla2g10	Chr10 q11	NA	phospholipase A2, group X
55939	55938	0.0667598	0.0813886	0.412068	-0.0927589	0.226279	3	0.8546	55938_55939	Apom	Chr17 cM	Chr17:35347973-35350777(-)	apolipoprotein M	Apom	Chr20 p12	NA	apolipoprotein M
58975	50928	-0.0631822	0.0770516	0.412217	-0.214201	0.0878362	3	0.8546	50928_58975	Klrg1	Chr6 cM	Chr6:122247555-122259792(-)	killer cell lectin-like receptor subfamily G, member 1	Klrg1	Chr4 q42	NA	killer cell lectin like receptor G1
81785	20833	-0.111697	0.136232	0.412271	-0.378707	0.155313	3	0.8546	20833_81785	Ssrp1	Chr2 cM	Chr2:84867578-84877453(+)	structure specific recognition protein 1	Ssrp1	Chr3 q24	NA	structure specific recognition protein 1
368088	227333	-0.137019	0.167132	0.412315	-0.464593	0.190554	3	0.8546	227333_368088	Dgkd	Chr1 cM	Chr1:87781009-87872902(+)	diacylglycerol kinase, delta	Dgkd	Chr9 q35	NA	diacylglycerol kinase, delta
366366	75426	0.00944196	0.0115195	0.412416	-0.0131359	0.0320198	3	0.8546	75426_366366	Igfbpl1	Chr4 cM	Chr4:45809507-45826827(-)	insulin-like growth factor binding protein-like 1	Igfbpl1	Chr5 q22	NA	insulin-like growth factor binding protein-like 1
64569	16988	0.0483326	0.058973	0.41246	-0.0672522	0.163918	3	0.8546	16988_64569	Lst1	Chr17 cM	Chr17:35404071-35407415(-)	leukocyte specific transcript 1	Lst1	Chr20 p12	NA	leukocyte specific transcript 1
362383	19895	-0.183849	0.224364	0.412546	-0.623595	0.255897	3	0.8546	19895_362383	Rpia	Chr6 cM	Chr6:70742704-70769159(-)	ribose 5-phosphate isomerase A	Rpia	Chr4 q31	NA	ribose 5-phosphate isomerase A
116669	22371	0.0794716	0.0970438	0.412829	-0.110731	0.269674	3	0.8546	22371_116669	Vwf	Chr6 cM	Chr6:125529911-125663642(+)	Von Willebrand factor	Vwf	Chr4 q42	NA	von Willebrand factor
NA	77433	0.206928	0.252732	0.412921	-0.288418	0.702274	3	0.8546	77433_NA	NA	NA	NA	NA	NA	NA	NA	NA
29743	13358	0.169544	0.207111	0.413007	-0.236386	0.575474	3	0.8546	13358_29743	Slc25a1	Chr16 cM	Chr16:17743087-17746083(-)	solute carrier family 25 (mitochondrial carrier, citrate transporter), member 1	Slc25a1	Chr11 q23	NA	solute carrier family 25 member 1
294072	240660	-0.179559	0.219458	0.413246	-0.609688	0.25057	3	0.8546	240660_294072	Slc35g1	Chr19 cM	Chr19:38384428-38394055(+)	solute carrier family 35, member G1	Slc35g1	Chr1 q53	NA	solute carrier family 35, member G1
302938	17237	-0.120348	0.147108	0.413303	-0.408673	0.167978	3	0.8546	17237_302938	Mgrn1	Chr16 cM	Chr16:4704113-4756160(+)	mahogunin, ring finger 1	Mgrn1	Chr10 q12	NA	mahogunin ring finger 1
294975	50911	0.0387507	0.0473868	0.413498	-0.0541256	0.131627	3	0.8546	50911_294975	Exosc9	Chr3 cM	Chr3:36606755-36619876(+)	exosome component 9	Exosc9	Chr2 q25	NA	exosome component 9
25496	18128	0.238459	0.291623	0.41353	-0.333112	0.810031	3	0.8546	18128_25496	Notch1	Chr2 cM	Chr2:26347914-26393834(-)	notch 1	Notch1	Chr3 p13	NA	notch receptor 1
309368	16773	0.0832679	0.101856	0.413641	-0.116367	0.282903	3	0.8546	16773_309368	Lama2	Chr10 cM	Chr10:26857281-27493021(-)	laminin, alpha 2	Lama2	Chr1 p12	NA	laminin subunit alpha 2
50646	19229	0.0673559	0.0824018	0.413695	-0.0941487	0.22886	3	0.8546	19229_50646	Ptk2b	Chr14 cM	Chr14:66390706-66518501(-)	PTK2 protein tyrosine kinase 2 beta	Ptk2b	Chr15 p12	NA	protein tyrosine kinase 2 beta
312913	329093	-0.2038	0.249343	0.413731	-0.692503	0.284904	3	0.8546	329093_312913	Cpa6	Chr1 cM	Chr1:10394945-10790170(-)	carboxypeptidase A6	Cpa6	Chr5 q11	NA	carboxypeptidase A6
25517	18736	0.113407	0.138759	0.413758	-0.158555	0.385369	3	0.8546	18736_25517	Pou1f1	Chr16 cM	Chr16:65317397-65331891(+)	POU domain, class 1, transcription factor 1	Pou1f1	Chr11 p12	NA	POU class 1 homeobox 1
314473	668303	0.0789606	0.09662	0.413798	-0.110411	0.268332	3	0.8546	668303_314473	Kif26a	Chr12 cM	Chr12:112112642-112148181(+)	kinesin family member 26A	Kif26a	Chr6 q32	NA	kinesin family member 26A
684439	52504	-0.190676	0.23337	0.413897	-0.648074	0.266721	3	0.8546	52504_684439	Cenpo	Chr12 cM	Chr12:4246004-4284294(-)	centromere protein O	Cenpo	Chr6	NA	centromere protein O
29463	19243	-0.225229	0.275676	0.413924	-0.765544	0.315085	3	0.8546	19243_29463	Ptp4a1	Chr1 cM	Chr1:30979384-30988846(-)	protein tyrosine phosphatase 4a1	Ptp4a1	Chr9 q21	NA	protein tyrosine phosphatase 4A1
497863	66690	-0.18499	0.226484	0.414047	-0.628891	0.25891	3	0.8546	66690_497863	Tmem186	Chr16 cM	Chr16:8451595-8455575(-)	transmembrane protein 186	Tmem186	Chr10 q12	NA	transmembrane protein 186
29598	67972	-0.153868	0.188397	0.414088	-0.523119	0.215383	3	0.8546	67972_29598	Atp2b1	Chr10 cM	Chr10:98750268-98862005(+)	ATPase, Ca++ transporting, plasma membrane 1	Atp2b1	Chr7 q13	NA	ATPase plasma membrane Ca2+ transporting 1
NA	331474	-0.0670237	0.082099	0.414285	-0.227935	0.0938874	3	0.8546	331474_NA	Rtl5	ChrX cM	ChrX:101110150-101114910(-)	retrotransposon Gag like 5	NA	NA	NA	NA
499282	212124	0.0807055	0.0988645	0.414314	-0.113065	0.274476	3	0.8546	212124_499282	Cfap46	Chr7 cM	Chr7:139180867-139263733(-)	cilia and flagella associated protein 46	Cfap46	Chr1 q41	NA	cilia and flagella associated protein 46
499877	22222	-0.171892	0.210572	0.414322	-0.584605	0.240821	3	0.8546	22222_499877	Ubr1	Chr2 cM	Chr2:120690750-120801196(-)	ubiquitin protein ligase E3 component n-recognin 1	Ubr1	Chr3 q35	NA	ubiquitin protein ligase E3 component n-recognin 1
498514	74359	-0.0851614	0.104336	0.414371	-0.289656	0.119333	3	0.8546	74359_498514	4931414P19Rik	Chr14 cM	Chr14:54821120-54843450(-)	RIKEN cDNA 4931414P19 gene	RGD1565222	Chr15 p13	NA	similar to RIKEN cDNA 4931414P19
24409	14811	0.00979219	0.0120052	0.414691	-0.0137375	0.0333219	3	0.854876	14811_24409	Grin2a	Chr16 cM	Chr16:9385762-9813424(-)	glutamate receptor, ionotropic, NMDA2A (epsilon 1)	Grin2a	Chr10 q11	NA	glutamate ionotropic receptor NMDA type subunit 2A
317270	215641	0.35015	0.429465	0.414891	-0.491586	1.19189	3	0.854876	215641_317270	Mageb18	ChrX cM	ChrX:91162485-91643178(-)	MAGE family member B18	Mageb18	ChrX q22	NA	MAGE family member B18
309912	170728	0.0686907	0.0842593	0.414941	-0.0964544	0.233836	3	0.854876	170728_309912	Rtn4ip1	Chr10 cM	Chr10:43777772-43823860(+)	reticulon 4 interacting protein 1	Rtn4ip1	Chr20 q13	NA	reticulon 4 interacting protein 1
314830	52705	-0.113887	0.139724	0.415022	-0.387741	0.159967	3	0.854876	52705_314830	Krr1	Chr10 cM	Chr10:111808600-111824335(+)	KRR1, small subunit (SSU) processome component, homolog (yeast)	Krr1	Chr7 q22	NA	KRR1, small subunit processome component homolog
689029	107770	0.128916	0.158179	0.415072	-0.181109	0.43894	3	0.854876	107770_689029	Tm6sf2	Chr8 cM	Chr8:70525574-70532716(+)	transmembrane 6 superfamily member 2	Tm6sf2	Chr16 p14	NA	transmembrane 6 superfamily member 2
362521	52076	-0.0146518	0.0179795	0.415121	-0.0498909	0.0205874	3	0.854876	52076_362521	Tmem38b	Chr4 cM	Chr4:53826045-53862019(+)	transmembrane protein 38B	Tmem38b	Chr5 q24	NA	transmembrane protein 38B
24417	268934	0.298611	0.366458	0.415154	-0.419634	1.01686	3	0.854876	268934_24417	Grm4	Chr17 cM	Chr17:27641361-27732800(-)	glutamate receptor, metabotropic 4	Grm4	Chr20 p12	NA	glutamate metabotropic receptor 4
681943	382620	-0.109376	0.134286	0.415357	-0.372571	0.153819	3	0.855078	382620_681943	Tmed8	Chr12 cM	Chr12:87213011-87247228(-)	transmembrane p24 trafficking protein 8	Tmed8	Chr6	NA	transmembrane p24 trafficking protein family member 8
301020	20588	-0.0890154	0.109307	0.415437	-0.303253	0.125222	3	0.855078	20588_301020	Smarcc1	Chr9 cM	Chr9:109961092-110069246(+)	SWI/SNF related, matrix associated, actin dependent regulator of chromatin, subfamily c, member 1	Smarcc1	Chr8 q32	NA	SWI/SNF related, matrix associated, actin dependent regulator of chromatin, subfamily c, member 1
299805	72068	-0.0931328	0.114403	0.415602	-0.317359	0.131094	3	0.855155	72068_299805	Cnot2	Chr10 cM	Chr10:116321066-116417416(-)	CCR4-NOT transcription complex, subunit 2	Cnot2	Chr7 q22	NA	CCR4-NOT transcription complex, subunit 2
362205	435684	0.128117	0.15741	0.4157	-0.180401	0.436635	3	0.855155	435684_362205	Shf	Chr2 cM	Chr2:122179373-122199643(-)	Src homology 2 domain containing F	Shf	Chr3 q35	NA	Src homology 2 domain containing F
361174	207958	-0.170976	0.21017	0.415924	-0.582901	0.240949	3	0.855155	207958_361174	Alg11	Chr8 cM	Chr8:22550737-22561643(+)	ALG11 alpha-1,2-mannosyltransferase	Alg11	Chr16 q12.5	NA	ALG11, alpha-1,2-mannosyltransferase
64193	30939	0.20172	0.248008	0.416011	-0.284367	0.687807	3	0.855155	30939_64193	Pttg1	Chr11 cM	Chr11:43311077-43317078(-)	pituitary tumor-transforming gene 1	Pttg1	Chr10 q21	NA	PTTG1 regulator of sister chromatid separation, securin
688018	20402	-0.15678	0.192807	0.416134	-0.534675	0.221114	3	0.855155	20402_688018	Zfp106	Chr2 cM	Chr2:120337301-120394324(-)	zinc finger protein 106	Zfp106	Chr3	NA	zinc finger protein 106
310677	229603	0.0922315	0.113436	0.416176	-0.130099	0.314562	3	0.855155	229603_310677	Otud7b	Chr3 cM	Chr3:96011839-96068446(+)	OTU domain containing 7B	Otud7b	Chr2 q34	NA	OTU deubiquitinase 7B
681740	16468	-0.103308	0.127116	0.416386	-0.352452	0.145835	3	0.855155	16468_681740	Jarid2	Chr13 cM	Chr13:44882950-45075119(+)	jumonji and AT-rich interaction domain containing 2	Jarid2	Chr17	NA	jumonji and AT-rich interaction domain containing 2
360953	71116	-0.162584	0.200075	0.416438	-0.554723	0.229555	3	0.855155	71116_360953	Stx18	Chr5 cM	Chr5:38196086-38295109(+)	syntaxin 18	Stx18	Chr14 q21	NA	syntaxin 18
290370	66148	-0.121633	0.149715	0.416545	-0.415069	0.171803	3	0.855155	66148_290370	Dnajc15	Chr14 cM	Chr14:78063657-78112357(-)	DnaJ heat shock protein family (Hsp40) member C15	Dnajc15	Chr15 q11	NA	DnaJ heat shock protein family (Hsp40) member C15
66013	236915	0.0948699	0.116833	0.416786	-0.134119	0.323859	3	0.855155	236915_66013	Arhgef9	ChrX cM	ChrX:94092541-94240462(-)	CDC42 guanine nucleotide exchange factor 9	Arhgef9	ChrX q22	NA	Cdc42 guanine nucleotide exchange factor 9
29482	20511	0.0469777	0.057855	0.416797	-0.066416	0.160371	3	0.855155	20511_29482	Slc1a2	Chr2 cM	Chr2:102489004-102621129(+)	solute carrier family 1 (glial high affinity glutamate transporter), member 2	Slc1a2	Chr3 q32	NA	solute carrier family 1 member 2
502306	70080	0.0848464	0.104494	0.416806	-0.119958	0.289651	3	0.855155	70080_502306	Igsf23	Chr7 cM	Chr7:19671230-19684681(-)	immunoglobulin superfamily, member 23	Igsf23	Chr1 q21	NA	immunoglobulin superfamily, member 23
NA	68337	0.154964	0.190885	0.416895	-0.219163	0.529092	3	0.855155	68337_NA	Crip2	Chr12 cM	Chr12:113103856-113109126(+)	cysteine rich protein 2	NA	NA	NA	NA
309686	80294	-0.139063	0.171304	0.416912	-0.474814	0.196687	3	0.855155	80294_309686	Pofut2	Chr10 cM	Chr10:77095052-77105409(+)	protein O-fucosyltransferase 2	Pofut2	Chr20 p12	NA	protein O-fucosyltransferase 2
64134	217119	0.0621038	0.0765027	0.416915	-0.0878388	0.212046	3	0.855155	217119_64134	Xylt2	Chr11 cM	Chr11:94554677-94568341(-)	xylosyltransferase II	Xylt2	Chr10 q26	NA	xylosyltransferase 2
29409	17136	0.0710311	0.0875444	0.417152	-0.100553	0.242615	3	0.855155	17136_29409	Mag	Chr7 cM	Chr7:30598601-30614298(-)	myelin-associated glycoprotein	Mag	Chr1 q21	NA	myelin-associated glycoprotein
24915	30794	-0.114913	0.141648	0.417219	-0.392538	0.162712	3	0.855155	30794_24915	Pdlim4	Chr11 cM	Chr11:53945754-53959840(-)	PDZ and LIM domain 4	Pdlim4	Chr10	NA	PDZ and LIM domain 4
84487	140919	-0.0103213	0.0127236	0.417254	-0.0352591	0.0146165	3	0.855155	140919_84487	Slc17a6	Chr7 cM	Chr7:51271754-51320867(+)	solute carrier family 17 (sodium-dependent inorganic phosphate cotransporter), member 6	Slc17a6	Chr1 q22	NA	solute carrier family 17 member 6
24785	110895	0.125888	0.155211	0.417322	-0.17832	0.430097	3	0.855155	110895_24785	Slc9a4	Chr1 cM	Chr1:40619241-40669885(+)	solute carrier family 9 (sodium/hydrogen exchanger), member 4	Slc9a4	Chr9 q22	NA	solute carrier family 9 member A4
287185	14233	0.211434	0.260708	0.417367	-0.299545	0.722412	3	0.855155	14233_287185	Foxi1	Chr11 cM	Chr11:34154341-34158089(-)	forkhead box I1	Foxi1	Chr10 q12	NA	forkhead box I1
117183	66214	-0.088212	0.108792	0.417464	-0.301441	0.125017	3	0.855155	66214_117183	Rgcc	Chr14 cM	Chr14:79526190-79539075(-)	regulator of cell cycle	Rgcc	Chr15 q12	NA	regulator of cell cycle
303794	13353	-0.128733	0.158784	0.417515	-0.439944	0.182479	3	0.855155	13353_303794	Dgcr6	Chr16 cM	Chr16:17870724-17889496(+)	DiGeorge syndrome critical region gene 6	Dgcr6	Chr11 q23	NA	DiGeorge syndrome critical region gene 6
499298	29866	0.143692	0.17731	0.41771	-0.203829	0.491214	3	0.855363	29866_499298	Cabp2	Chr19 cM	Chr19:4131578-4137340(+)	calcium binding protein 2	Cabp2	Chr1 q43	NA	calcium binding protein 2
690416	271887	0.312121	0.385325	0.417928	-0.443102	1.06734	3	0.855466	271887_690416	Rbbp8nl	Chr2 cM	Chr2:179919439-179931672(-)	RBBP8 N-terminal like	Rbbp8nl	Chr3 q43	NA	RBBP8 N-terminal like
29204	23956	0.166607	0.20569	0.417945	-0.236538	0.569752	3	0.855466	23956_29204	Neu2	Chr1 cM	Chr1:87501749-87525567(+)	neuraminidase 2	Neu2	Chr9 q35	NA	neuraminidase 2
NA	269682	-0.0856724	0.105811	0.418127	-0.293058	0.121713	3	0.855514	269682_NA	Golga3	Chr5 cM	Chr5:110324723-110374336(+)	golgin A3	NA	NA	NA	NA
314641	18717	0.0805173	0.0994525	0.418167	-0.114406	0.275441	3	0.855514	18717_314641	Pip5k1c	Chr10 cM	Chr10:81128797-81155807(+)	phosphatidylinositol-4-phosphate 5-kinase, type 1 gamma	Pip5k1c	Chr7 q11	NA	phosphatidylinositol-4-phosphate 5-kinase type 1 gamma
287646	237930	0.312913	0.386736	0.41845	-0.445076	1.0709	3	0.855514	237930_287646	Ttll6	Chr11 cM	Chr11:96024612-96056277(+)	tubulin tyrosine ligase-like family, member 6	Ttll6	Chr10 q26	NA	tubulin tyrosine ligase like 6
NA	258384	0.138526	0.171243	0.418546	-0.197104	0.474156	3	0.855514	258384_NA	NA	NA	NA	NA	NA	NA	NA	NA
114103	16192	-0.232878	0.288019	0.418773	-0.797386	0.331629	3	0.855514	16192_114103	Il5ra	Chr6 cM	Chr6:106687336-106725998(-)	interleukin 5 receptor, alpha	Il5ra	Chr4 q41	NA	interleukin 5 receptor subunit alpha
NA	76469	-0.0981626	0.121417	0.418816	-0.336135	0.13981	3	0.855514	76469_NA	Cmya5	Chr13 cM	Chr13:93177221-93281232(-)	cardiomyopathy associated 5	NA	NA	NA	NA
59102	19891	-0.100075	0.123809	0.418915	-0.342736	0.142586	3	0.855514	19891_59102	Rpa2	Chr4 cM	Chr4:132495671-132506057(+)	replication protein A2	Rpa2	Chr5 q36	NA	replication protein A2
362990	67197	-0.0791816	0.0979727	0.418975	-0.271205	0.112841	3	0.855514	67197_362990	Zcrb1	Chr15 cM	Chr15:93283987-93296218(-)	zinc finger CCHC-type and RNA binding motif 1	Zcrb1	Chr7 q35	NA	zinc finger CCHC-type and RNA binding motif containing 1
690825	14710	-0.0919918	0.113828	0.418995	-0.31509	0.131106	3	0.855514	14710_690825	Gngt2	Chr11 cM	Chr11:95733045-95736557(+)	guanine nucleotide binding protein (G protein), gamma transducing activity polypeptide 2	Gngt2	Chr10 q26	NA	G protein subunit gamma transducin 2
65153	14299	0.0868327	0.107498	0.419226	-0.123859	0.297524	3	0.855514	14299_65153	Ncs1	Chr2 cM	Chr2:31135835-31186001(+)	neuronal calcium sensor 1	Ncs1	Chr3 p12	NA	neuronal calcium sensor 1
315615	114873	0.0683354	0.084646	0.419489	-0.0975677	0.234239	3	0.855514	114873_315615	Dscaml1	Chr9 cM	Chr9:45338735-45665011(+)	DS cell adhesion molecule like 1	Dscaml1	Chr8 q22	NA	DS cell adhesion molecule-like 1
24854	12759	0.07664	0.0949718	0.41968	-0.109501	0.262781	3	0.855514	12759_24854	Clu	Chr14 cM	Chr14:66205932-66218996(+)	clusterin	Clu	Chr15 p12	NA	clusterin
363278	77040	-0.0965481	0.119675	0.419811	-0.331108	0.138011	3	0.855514	77040_363278	Atg16l1	Chr1 cM	Chr1:87683730-87720150(+)	autophagy related 16 like 1	Atg16l1	Chr9 q35	NA	autophagy related 16-like 1
246332	16589	-0.0271844	0.0337035	0.419911	-0.093242	0.0388732	3	0.855514	16589_246332	Uhmk1	Chr1 cM	Chr1:170020989-170042966(-)	U2AF homology motif (UHM) kinase 1	Uhmk1	Chr13 q24	NA	U2AF homology motif kinase 1
364878	320253	0.0727993	0.0902655	0.419954	-0.104118	0.249716	3	0.855514	320253_364878	Marchf3	Chr18 cM	Chr18:56894788-57058587(-)	membrane associated ring-CH-type finger 3	Marchf3	Chr18 q12.1	NA	membrane associated ring-CH-type finger 3
316039	74486	0.101099	0.125358	0.419968	-0.144599	0.346796	3	0.855514	74486_316039	Osbpl10	Chr9 cM	Chr9:114807637-115061293(+)	oxysterol binding protein-like 10	Osbpl10	Chr8 q32	NA	oxysterol binding protein-like 10
502694	76829	-0.020181	0.0250258	0.420008	-0.0692306	0.0288686	3	0.855514	76829_502694	Dok5	Chr2 cM	Chr2:170573727-170721689(+)	docking protein 5	Dok5	Chr3 q42	NA	docking protein 5
303554	17966	-0.054549	0.0676467	0.420023	-0.187134	0.0780362	3	0.855514	17966_303554	Nbr1	Chr11 cM	Chr11:101442975-101472777(+)	NBR1, autophagy cargo receptor	Nbr1	Chr10 q31	NA	NBR1, autophagy cargo receptor
301634	67698	-0.132086	0.163824	0.420089	-0.453176	0.189004	3	0.855514	67698_301634	Fam174a	Chr1 cM	Chr1:95241353-95263009(+)	family with sequence similarity 174, member A	Fam174a	Chr9 q36	NA	family with sequence similarity 174, member A
502186	66491	0.0297067	0.0368481	0.420132	-0.0425143	0.101928	3	0.855514	66491_502186	Polr2l	Chr7 cM	Chr7:141051773-141055045(-)	polymerase (RNA) II (DNA directed) polypeptide L	Polr2l-ps1	Chr19 p13	NA	RNA polymerase II, I and III subunit L, pseudogene 1
NA	20670	0.113206	0.140438	0.420191	-0.162048	0.38846	3	0.855514	20670_NA	Sox15	Chr11 cM	Chr11:69546140-69547553(+)	SRY (sex determining region Y)-box 15	NA	NA	NA	NA
315523	235134	-0.147345	0.182852	0.420349	-0.505727	0.211038	3	0.855514	235134_315523	Nfrkb	Chr9 cM	Chr9:31297488-31332629(+)	nuclear factor related to kappa B binding protein	Nfrkb	Chr8 q13	NA	nuclear factor related to kappa B binding protein
25031	18798	0.0826798	0.102605	0.420353	-0.118422	0.283781	3	0.855514	18798_25031	Plcb4	Chr2 cM	Chr2:135500931-135856513(+)	phospholipase C, beta 4	Plcb4	Chr3 q36	NA	phospholipase C, beta 4
24329	13649	0.0633157	0.0785745	0.420355	-0.0906874	0.217319	3	0.855514	13649_24329	Egfr	Chr11 cM	Chr11:16702203-16868158(+)	epidermal growth factor receptor	Egfr	Chr14 q22	NA	epidermal growth factor receptor
498236	76422	0.181183	0.224861	0.420384	-0.259537	0.621904	3	0.855514	76422_498236	Mroh3	Chr1 cM	Chr1:136109390-136140566(-)	maestro heat-like repeat family member 3	Mroh3	Chr13 q13	NA	maestro heat-like repeat family member 3
100364350	319555	-0.0450165	0.0558736	0.420425	-0.154527	0.0644937	3	0.855514	319555_100364350	Nwd1	Chr8 cM	Chr8:73372865-73443508(+)	NACHT and WD repeat domain containing 1	Nwd1	Chr16	NA	NACHT and WD repeat domain containing 1
362317	79264	-0.108761	0.135013	0.420497	-0.373383	0.15586	3	0.855514	79264_362317	Krit1	Chr5 cM	Chr5:3853156-3894515(+)	KRIT1, ankyrin repeat containing	Krit1	Chr4 q13	NA	KRIT1, ankyrin repeat containing
298595	242726	0.0999225	0.124063	0.42058	-0.143237	0.343082	3	0.855514	242726_298595	Padi6	Chr4 cM	Chr4:140454666-140469954(-)	peptidyl arginine deiminase, type VI	Padi6	Chr5 q36	NA	peptidyl arginine deiminase 6
58967	54650	-0.162495	0.201793	0.420672	-0.558002	0.233012	3	0.855514	54650_58967	Sfmbt1	Chr14 cM	Chr14:30436806-30544678(+)	Scm-like with four mbt domains 1	Sfmbt1	Chr16 p16	NA	Scm-like with four mbt domains 1
313783	244723	-0.0245858	0.030537	0.420752	-0.0844371	0.0352655	3	0.855514	244723_313783	Olfm2	Chr9 cM	Chr9:20578986-20657645(-)	olfactomedin 2	Olfm2	Chr8 q13	NA	olfactomedin 2
94168	75396	-0.15732	0.195465	0.420905	-0.540424	0.225784	3	0.855636	75396_94168	Spp2	Chr1 cM	Chr1:88334683-88354160(+)	secreted phosphoprotein 2	Spp2	Chr9 q35	NA	secreted phosphoprotein 2
252832	78781	-0.0564597	0.0702384	0.421496	-0.194124	0.0812051	3	0.856158	78781_252832	Zc3hav1	Chr6 cM	Chr6:38282221-38331538(-)	zinc finger CCCH type, antiviral 1	Zc3hav1	Chr4 q22	NA	zinc finger CCCH-type containing, antiviral 1
311415	78751	-0.21561	0.268244	0.421523	-0.741358	0.310139	3	0.856158	78751_311415	Zc3h6	Chr2 cM	Chr2:128809322-128860483(+)	zinc finger CCCH type containing 6	Zc3h6	Chr3 q36	NA	zinc finger CCCH type containing 6
304669	170833	-0.203847	0.253623	0.421549	-0.700939	0.293246	3	0.856158	170833_304669	Hook2	Chr8 cM	Chr8:85717232-85729978(+)	hook microtubule tethering protein 2	Hook2	Chr19 q11	NA	hook microtubule-tethering protein 2
29398	20868	-0.132253	0.164556	0.42157	-0.454776	0.190269	3	0.856158	20868_29398	Stk10	Chr11 cM	Chr11:32483305-32574587(+)	serine/threonine kinase 10	Stk10	Chr10 q12	NA	serine/threonine kinase 10
60463	12772	0.11356	0.141347	0.421736	-0.163475	0.390594	3	0.856158	12772_60463	Ccr2	Chr9 cM	Chr9:123901987-123913594(+)	C-C motif chemokine receptor 2	Ccr2	Chr8 q32	NA	C-C motif chemokine receptor 2
296076	20813	0.060285	0.0750579	0.421871	-0.0868257	0.207396	3	0.856158	20813_296076	Srp14	Chr2 cM	Chr2:118306324-118310177(-)	signal recognition particle 14	Srp14	Chr3 q35	NA	signal recognition particle 14
287112	381072	-0.00952854	0.0118644	0.421905	-0.0327823	0.0137252	3	0.856158	381072_287112	Abca17	Chr17 cM	Chr17:24483233-24570042(-)	ATP-binding cassette, sub-family A member 17	Abca17	Chr10 q12	NA	ATP-binding cassette, subfamily A (ABC1), member 17
307459	71302	-0.116735	0.145374	0.421976	-0.401664	0.168193	3	0.856158	71302_307459	Arhgap26	Chr18 cM	Chr18:38734531-39509338(+)	Rho GTPase activating protein 26	Arhgap26	Chr18 p11	NA	Rho GTPase activating protein 26
364018	17970	-0.131494	0.163762	0.421997	-0.452462	0.189473	3	0.856158	17970_364018	Ncf2	Chr1 cM	Chr1:152675945-152712742(+)	neutrophil cytosolic factor 2	Ncf2	Chr13 q21	NA	neutrophil cytosolic factor 2
306630	68904	-0.048515	0.0604531	0.422251	-0.167001	0.069971	3	0.856484	68904_306630	Abhd13	Chr8 cM	Chr8:10027717-10042155(+)	abhydrolase domain containing 13	Abhd13	Chr16 q12.5	NA	abhydrolase domain containing 13
288478	75136	0.117408	0.146364	0.422455	-0.169459	0.404276	3	0.856546	75136_288478	Rsph10b	Chr5 cM	Chr5:143869853-143922537(+)	radial spoke head 10 homolog B (Chlamydomonas)	Rsph10b	Chr12 p11	NA	radial spoke head 10 homolog B
312491	18139	-0.155527	0.193901	0.422499	-0.535567	0.224513	3	0.856546	18139_312491	Zfp638	Chr6 cM	Chr6:83844050-83963853(+)	zinc finger protein 638	Zfp638	Chr4 q34	NA	zinc finger protein 638
29264	269713	0.0788172	0.0982773	0.42256	-0.113803	0.271437	3	0.856546	269713_29264	Clip2	Chr5 cM	Chr5:134518237-134581288(-)	CAP-GLY domain containing linker protein 2	Clip2	Chr12 q12	NA	CAP-GLY domain containing linker protein 2
311864	22245	-0.122612	0.152968	0.422813	-0.422424	0.177201	3	0.856825	22245_311864	Uck1	Chr2 cM	Chr2:32145014-32150117(-)	uridine-cytidine kinase 1	Uck1	Chr3 p12	NA	uridine-cytidine kinase 1
24241	12310	0.130773	0.16319	0.422925	-0.189073	0.45062	3	0.856825	12310_24241	Calca	Chr7 cM	Chr7:114230713-114235592(-)	calcitonin/calcitonin-related polypeptide, alpha	Calca	Chr1 q35	NA	calcitonin-related polypeptide alpha
294138	258481	0.194	0.242157	0.423054	-0.280619	0.66862	3	0.856825	258481_294138	Or2j3	Chr17 cM	Chr17:38615412-38616350(-)	olfactory receptor family 2 subfamily J member 3	Or2j3	Chr20 p12	NA	olfactory receptor family 2 subfamily J member 3
362607	16650	0.184603	0.230441	0.423082	-0.267053	0.636259	3	0.856825	16650_362607	Kpna6	Chr4 cM	Chr4:129537773-129566560(-)	karyopherin subunit alpha 6	Kpna6	Chr5 q36	NA	karyopherin subunit alpha 6
309097	52389	-0.0967998	0.120895	0.42331	-0.33375	0.140151	3	0.856825	52389_309097	Adgra1	Chr7 cM	Chr7:139414090-139458004(+)	adhesion G protein-coupled receptor A1	Adgra1	Chr1 q41	NA	adhesion G protein-coupled receptor A1
100360180	110208	-0.0790174	0.0987014	0.42338	-0.272469	0.114434	3	0.856825	110208_100360180	Pgd	Chr4 cM	Chr4:149234448-149251162(-)	phosphogluconate dehydrogenase	Pgd	Chr5	NA	phosphogluconate dehydrogenase
296198	403171	0.341696	0.426848	0.423414	-0.494909	1.1783	3	0.856825	403171_296198	Banf2	Chr2 cM	Chr2:143875022-143915899(+)	BANF family member 2	Banf2	Chr3 q41	NA	BANF family member 2
266605	69305	0.0633126	0.0790948	0.423441	-0.0917102	0.218335	3	0.856825	69305_266605	Dcps	Chr9 cM	Chr9:35035710-35087283(-)	decapping enzyme, scavenger	Dcps	Chr8 q21	NA	decapping enzyme, scavenger
304791	213452	-0.251442	0.314244	0.423625	-0.867349	0.364465	3	0.85701	213452_304791	Dstyk	Chr1 cM	Chr1:132345293-132394696(+)	dual serine/threonine and tyrosine protein kinase	Dstyk	Chr13 q13	NA	dual serine/threonine and tyrosine protein kinase
499249	233765	-0.156764	0.19598	0.42377	-0.540878	0.22735	3	0.857114	233765_499249	Plekha7	Chr7 cM	Chr7:115722720-115907611(-)	pleckstrin homology domain containing, family A member 7	Plekha7	Chr1 q35	NA	pleckstrin homology domain containing A7
316516	69660	0.0666786	0.0834024	0.424012	-0.0967871	0.230144	3	0.857415	69660_316516	Tmbim1	Chr1 cM	Chr1:74327406-74343495(-)	transmembrane BAX inhibitor motif containing 1	Tmbim1	Chr9 q33	NA	transmembrane BAX inhibitor motif containing 1
313873	72722	-0.0911863	0.114109	0.424225	-0.314837	0.132464	3	0.857658	72722_313873	Fam98a	Chr17 cM	Chr17:75844081-75858941(-)	family with sequence similarity 98, member A	Fam98a	Chr6 q12	NA	family with sequence similarity 98, member A
24443	15186	0.16245	0.203469	0.424637	-0.236342	0.561243	3	0.857865	15186_24443	Hdc	Chr2 cM	Chr2:126435587-126461219(-)	histidine decarboxylase	Hdc	Chr3 q36	NA	histidine decarboxylase
NA	53626	-0.00951598	0.0119204	0.424698	-0.0328794	0.0138475	3	0.857865	53626_NA	Insm1	Chr2 cM	Chr2:146063917-146066940(+)	insulinoma-associated 1	NA	NA	NA	NA
313866	213556	0.0604774	0.0757723	0.424786	-0.0880336	0.208988	3	0.857865	213556_313866	Plekhh2	Chr17 cM	Chr17:84819323-84929566(+)	pleckstrin homology domain containing, family H (with MyTH4 domain) member 2	Plekhh2	Chr6 q12	NA	pleckstrin homology, MyTH4 and FERM domain containing H2
315958	20842	-0.17882	0.224062	0.424824	-0.617974	0.260334	3	0.857865	20842_315958	Stag1	Chr9 cM	Chr9:100479762-100840597(+)	STAG1 cohesin complex component	Stag1	Chr8 q31	NA	STAG1 cohesin complex component
690898	79566	-0.100742	0.1263	0.425078	-0.348285	0.146801	3	0.857865	79566_690898	Sh3bp5l	Chr11 cM	Chr11:58221550-58238554(+)	SH3 binding domain protein 5 like	Sh3bp5l	Chr10 q22	NA	SH3 binding domain protein 5 like
25126	20851	-0.142659	0.178863	0.42511	-0.493224	0.207906	3	0.857865	20851_25126	Stat5b	Chr11 cM	Chr11:100671557-100741407(-)	signal transducer and activator of transcription 5B	Stat5b	Chr10 q31	NA	signal transducer and activator of transcription 5B
100125595	20147	0.0832579	0.104397	0.425152	-0.121356	0.287872	3	0.857865	20147_100125595	Rs1	ChrX cM	ChrX:159551009-159582659(+)	retinoschisis (X-linked, juvenile) 1 (human)	Rs1	ChrX	NA	retinoschisin 1
NA	76486	0.284693	0.356997	0.425179	-0.415007	0.984394	3	0.857865	76486_NA	Ly6k	Chr15 cM	Chr15:74668723-74671817(-)	lymphocyte antigen 6 family member K	NA	NA	NA	NA
678772	213819	-0.184918	0.231905	0.425226	-0.639444	0.269608	3	0.857865	213819_678772	Casd1	Chr6 cM	Chr6:4600911-4643355(+)	CAS1 domain containing 1	Casd1	Chr4	NA	CAS1 domain containing 1
245926	106583	-0.100967	0.12667	0.4254	-0.349236	0.147301	3	0.857865	106583_245926	Scaf8	Chr17 cM	Chr17:3165247-3249134(+)	SR-related CTD-associated factor 8	Scaf8	Chr1 q11	NA	SR-related CTD-associated factor 8
304299	231858	-0.0971361	0.121867	0.425411	-0.33599	0.141718	3	0.857865	231858_304299	Radil	Chr5 cM	Chr5:142470594-142536853(-)	Ras association and DIL domains	Radil	Chr12 p11	NA	Rap associating with DIL domain
286916	214639	-0.225213	0.282616	0.425518	-0.779131	0.328705	3	0.857865	214639_286916	4930486L24Rik	Chr13 cM	Chr13:60990426-61012230(-)	RIKEN cDNA 4930486L24 gene	Testin	Chr17 p14	NA	testin gene
170568	12945	-0.05861	0.0735519	0.425537	-0.202769	0.0855491	3	0.857865	12945_170568	Dmbt1	Chr7 cM	Chr7:130633787-130723357(+)	deleted in malignant brain tumors 1	Dmbt1	Chr1 q41	NA	deleted in malignant brain tumors 1
24674	19055	-0.142196	0.178513	0.425706	-0.492075	0.207682	3	0.858018	19055_24674	Ppp3ca	Chr3 cM	Chr3:136375885-136643488(+)	protein phosphatase 3, catalytic subunit, alpha isoform	Ppp3ca	Chr2 q43	NA	protein phosphatase 3 catalytic subunit alpha
365390	27027	-0.104215	0.130874	0.425859	-0.360722	0.152293	3	0.858138	27027_365390	Tspan32	Chr7 cM	Chr7:142558644-142573223(+)	tetraspanin 32	Tspan32	Chr1 q41	NA	tetraspanin 32
365192	243834	-0.0822773	0.103455	0.426442	-0.285045	0.120491	3	0.858772	243834_365192	Zfp324	Chr7 cM	Chr7:12699765-12707749(+)	zinc finger protein 324	Zfp324	Chr1 q12	NA	zinc finger protein 324
NA	71159	0.16761	0.210763	0.426467	-0.245478	0.580698	3	0.858772	71159_NA	NA	NA	NA	NA	NA	NA	NA	NA
691155	76551	0.0203148	0.02555	0.426554	-0.0297622	0.0703918	3	0.858772	76551_691155	Ccdc6	Chr10 cM	Chr10:69932951-70029030(+)	coiled-coil domain containing 6	Ccdc6	Chr20 p11	NA	coiled-coil domain containing 6
680931	12163	-0.0651222	0.0819119	0.426598	-0.225667	0.0954222	3	0.858772	12163_680931	Bmp8a	Chr4 cM	Chr4:123206438-123237045(-)	bone morphogenetic protein 8a	Bmp8a	Chr5 q36	NA	bone morphogenetic protein 8a
360968	103724	0.187261	0.235595	0.426705	-0.274497	0.64902	3	0.858772	103724_360968	Tbc1d10a	Chr11 cM	Chr11:4136833-4165505(+)	TBC1 domain family, member 10a	Tbc1d10a	Chr14 q21	NA	TBC1 domain family, member 10a
363288	16560	0.101935	0.128253	0.426732	-0.149436	0.353306	3	0.858772	16560_363288	Kif1a	Chr1 cM	Chr1:92943186-93029673(-)	kinesin family member 1A	Kif1a	Chr9 q36	NA	kinesin family member 1A
103690021	241128	0.134569	0.169416	0.427015	-0.197481	0.466619	3	0.858803	241128_103690021	Fam124b	Chr1 cM	Chr1:80176416-80192050(-)	family with sequence similarity 124, member B	Fam124b	Chr9	NA	family with sequence similarity 124 member B
81737	18205	-0.0187738	0.0236358	0.427023	-0.0650991	0.0275515	3	0.858803	18205_81737	Ntf3	Chr6 cM	Chr6:126078375-126143734(-)	neurotrophin 3	Ntf3	Chr4 q42	NA	neurotrophin 3
316137	13733	-0.109413	0.137749	0.427027	-0.379396	0.160571	3	0.858803	13733_316137	Adgre1	Chr17 cM	Chr17:57665691-57790527(+)	adhesion G protein-coupled receptor E1	Adgre1	Chr9 q12	NA	adhesion G protein-coupled receptor E1
362291	17932	0.0896865	0.112948	0.427167	-0.131688	0.311061	3	0.85886	17932_362291	Myt1	Chr2 cM	Chr2:181405125-181469590(+)	myelin transcription factor 1	Myt1	Chr3 q43	NA	myelin transcription factor 1
116509	14664	0.242537	0.305492	0.427241	-0.356217	0.841291	3	0.85886	14664_116509	Slc6a9	Chr4 cM	Chr4:117692240-117726502(+)	solute carrier family 6 (neurotransmitter transporter, glycine), member 9	Slc6a9	Chr5 q36	NA	solute carrier family 6 member 9
363450	54632	-0.0630012	0.079414	0.427587	-0.21865	0.0926473	3	0.859219	54632_363450	Ftsj1	ChrX cM	ChrX:8104907-8118645(-)	FtsJ RNA 2'-O-methyltransferase 1	Ftsj1	ChrX q12	NA	FtsJ RNA 2'-O-methyltransferase 1
94165	104248	0.077303	0.0974811	0.427774	-0.113756	0.268362	3	0.859219	104248_94165	Cabin1	Chr10 cM	Chr10:75481946-75600175(-)	calcineurin binding protein 1	Cabin1	Chr20 p12	NA	calcineurin binding protein 1
171437	76233	0.120769	0.152298	0.427792	-0.17773	0.419267	3	0.859219	76233_171437	Dnttip1	Chr2 cM	Chr2:164587935-164610140(+)	deoxynucleotidyltransferase, terminal, interacting protein 1	Dnttip1	Chr3 q42	NA	deoxynucleotidyltransferase, terminal, interacting protein 1
83535	16514	0.0918391	0.115816	0.427792	-0.135156	0.318834	3	0.859219	16514_83535	Kcnj11	Chr7 cM	Chr7:45746547-45750376(-)	potassium inwardly rectifying channel, subfamily J, member 11	Kcnj11	Chr1 q22	NA	potassium inwardly-rectifying channel, subfamily J, member 11
314981	12818	0.0582443	0.0734924	0.428057	-0.0857981	0.202287	3	0.859563	12818_314981	Col14a1	Chr15 cM	Chr15:55171146-55384199(+)	collagen, type XIV, alpha 1	Col14a1	Chr7 q32	NA	collagen type XIV alpha 1 chain
293774	207521	-0.0664483	0.0838858	0.428286	-0.230862	0.0979649	3	0.85977	207521_293774	Dtx4	Chr19 cM	Chr19:12443702-12478818(-)	deltex 4, E3 ubiquitin ligase	Dtx4	Chr1 q43	NA	deltex E3 ubiquitin ligase 4
687403	101744	0.146456	0.184993	0.428545	-0.216124	0.509036	3	0.85977	101744_687403	Acp7	Chr7 cM	Chr7:28306701-28330757(-)	acid phosphatase 7, tartrate resistant	Acp7	Chr1	NA	acid phosphatase 7, tartrate resistant
85490	12831	0.214278	0.270689	0.428592	-0.316262	0.744819	3	0.85977	12831_85490	Col5a1	Chr2 cM	Chr2:27776437-27929526(+)	collagen, type V, alpha 1	Col5a1	Chr3 p12	NA	collagen type V alpha 1 chain
363478	55988	-0.129368	0.163434	0.428616	-0.449692	0.190956	3	0.85977	55988_363478	Snx12	ChrX cM	ChrX:100141392-100266169(-)	sorting nexin 12	Snx12	ChrX q22	NA	sorting nexin 12
298147	66928	0.155181	0.196049	0.428626	-0.229067	0.53943	3	0.85977	66928_298147	Dmac1	Chr4 cM	Chr4:75195588-75196529(-)	distal membrane arm assembly complex 1	Dmac1	Chr5 q31	NA	distal membrane arm assembly component 1
299762	278279	0.0911923	0.115273	0.428888	-0.134739	0.317124	3	0.860108	278279_299762	Tmtc2	Chr10 cM	Chr10:105023524-105410312(-)	transmembrane and tetratricopeptide repeat containing 2	Tmtc2	Chr7 q21	NA	transmembrane O-mannosyltransferase targeting cadherins 2
296840	269623	-0.156214	0.197549	0.429085	-0.543404	0.230976	3	0.860316	269623_296840	Rbm48	Chr5 cM	Chr5:3633978-3646585(-)	RNA binding motif protein 48	Rbm48	Chr4 q13	NA	RNA binding motif protein 48
288016	210530	0.114424	0.144762	0.429278	-0.169304	0.398152	3	0.860515	210530_288016	P3h2	Chr16 cM	Chr16:25778038-25924534(-)	prolyl 3-hydroxylase 2	P3h2	Chr11 q22	NA	prolyl 3-hydroxylase 2
363289	69821	-0.247997	0.313839	0.429409	-0.863111	0.367117	3	0.860592	69821_363289	Mterf4	Chr1 cM	Chr1:93228927-93233601(-)	mitochondrial transcription termination factor 4	Mterf4	Chr9 q36	NA	mitochondrial transcription termination factor 4
288079	77782	-0.354956	0.449438	0.429658	-1.23584	0.525926	3	0.860828	77782_288079	Polq	Chr16 cM	Chr16:36832148-36915779(+)	polymerase (DNA directed), theta	Polq	Chr11 q21	NA	DNA polymerase theta
259270	329559	-0.0996675	0.126257	0.429876	-0.347126	0.147791	3	0.860828	329559_259270	Zfp335	Chr2 cM	Chr2:164733802-164753677(-)	zinc finger protein 335	Zfp335	Chr3 q42	NA	zinc finger protein 335
NA	442799	0.0726439	0.0920297	0.429906	-0.107731	0.253019	3	0.860828	442799_NA	NA	NA	NA	NA	NA	NA	NA	NA
NA	66438	0.109761	0.139084	0.430015	-0.16284	0.382361	3	0.860828	66438_NA	Hamp2	Chr7 cM	Chr7:30621797-30623606(-)	hepcidin antimicrobial peptide 2	NA	NA	NA	NA
NA	14972	0.230183	0.291775	0.430166	-0.341685	0.802051	3	0.860828	14972_NA	H2-K1	Chr17 cM	Chr17:34214991-34219321(-)	histocompatibility 2, K1, K region	NA	NA	NA	NA
29682	110862	0.127524	0.161649	0.430174	-0.189302	0.444349	3	0.860828	110862_29682	Kcnq3	Chr15 cM	Chr15:65858236-66158491(-)	potassium voltage-gated channel, subfamily Q, member 3	Kcnq3	Chr7 q34	NA	potassium voltage-gated channel subfamily Q member 3
78962	18628	0.0877576	0.111257	0.430241	-0.130303	0.305818	3	0.860828	18628_78962	Per3	Chr4 cM	Chr4:151088109-151129122(-)	period circadian clock 3	Per3	Chr5 q36	NA	period circadian regulator 3
80338	229055	-0.203746	0.258324	0.430274	-0.710053	0.30256	3	0.860828	229055_80338	Zbtb10	Chr3 cM	Chr3:9315662-9350393(+)	zinc finger and BTB domain containing 10	Zbtb10	Chr2 q23	NA	zinc finger and BTB domain containing 10
498736	22151	-0.0674663	0.085561	0.430394	-0.235163	0.10023	3	0.860881	22151_498736	Tubb2a	Chr13 cM	Chr13:34258261-34261991(-)	tubulin, beta 2A class IIA	Tubb2a	Chr17 p12	NA	tubulin, beta 2A class IIa
58935	14456	-0.209594	0.265933	0.430612	-0.730814	0.311626	3	0.86113	14456_58935	Gas6	Chr8 cM	Chr8:13515374-13544490(-)	growth arrest specific 6	Gas6	Chr16 q12.5	NA	growth arrest specific 6
361988	229543	-0.119914	0.152243	0.430902	-0.418305	0.178477	3	0.861153	229543_361988	Ints3	Chr3 cM	Chr3:90298695-90340929(-)	integrator complex subunit 3	Ints3	Chr2 q34	NA	integrator complex subunit 3
292007	64340	-0.12459	0.158212	0.430997	-0.434679	0.1855	3	0.861153	64340_292007	Dhx38	Chr8 cM	Chr8:110274643-110292493(-)	DEAH-box helicase 38	Dhx38	Chr19 q12	NA	DEAH-box helicase 38
29452	13819	0.0947012	0.120272	0.431052	-0.141028	0.33043	3	0.861153	13819_29452	Epas1	Chr17 cM	Chr17:87061292-87140838(+)	endothelial PAS domain protein 1	Epas1	Chr6 q12	NA	endothelial PAS domain protein 1
313806	75234	0.0567453	0.0720898	0.431196	-0.0845482	0.198039	3	0.861153	75234_313806	Rnf19b	Chr4 cM	Chr4:128951871-128978319(+)	ring finger protein 19B	Rnf19b	Chr5 q36	NA	ring finger protein 19B
312937	74256	-0.0639627	0.0812823	0.431328	-0.223273	0.0953476	3	0.861153	74256_312937	Cyld	Chr8 cM	Chr8:89423656-89478573(+)	CYLD lysine 63 deubiquitinase	Cyld	Chr19 p11	NA	CYLD lysine 63 deubiquitinase
313929	17977	-0.0808113	0.1027	0.431358	-0.282099	0.120476	3	0.861153	17977_313929	Ncoa1	Chr12 cM	Chr12:4297362-4527182(-)	nuclear receptor coactivator 1	Ncoa1	Chr6 q14	NA	nuclear receptor coactivator 1
311144	16401	-0.144387	0.183538	0.431465	-0.504116	0.215341	3	0.861153	16401_311144	Itga4	Chr2 cM	Chr2:79085770-79163467(+)	integrin alpha 4	Itga4	Chr3 q24	NA	integrin subunit alpha 4
307657	270086	-0.165746	0.210693	0.431473	-0.578697	0.247204	3	0.861153	270086_307657	Ogfod1	Chr8 cM	Chr8:94763826-94794549(+)	2-oxoglutarate and iron-dependent oxygenase domain containing 1	Ogfod1	Chr19 p12	NA	2-oxoglutarate and iron-dependent oxygenase domain containing 1
NA	115486865	0.0586215	0.0745186	0.431475	-0.0874323	0.204675	3	0.861153	115486865_NA	NA	NA	NA	NA	NA	NA	NA	NA
100910143	433931	-0.113298	0.144075	0.431643	-0.395681	0.169084	3	0.861153	433931_100910143	Pigg	Chr5 cM	Chr5:108460679-108497225(+)	phosphatidylinositol glycan anchor biosynthesis, class G	Pigg	Chr14	NA	phosphatidylinositol glycan anchor biosynthesis, class G
683514	69312	0.254982	0.324264	0.431667	-0.380563	0.890528	3	0.861153	69312_683514	Ppp1r42	Chr1 cM	Chr1:10038849-10079361(-)	protein phosphatase 1, regulatory subunit 42	Ppp1r42	Chr5	NA	protein phosphatase 1, regulatory subunit 42
287070	268857	0.0838567	0.106673	0.431804	-0.125219	0.292932	3	0.861153	268857_287070	Nlrc3	Chr16 cM	Chr16:3762871-3794496(-)	NLR family, CARD domain containing 3	Nlrc3	Chr10 q12	NA	NLR family, CARD domain containing 3
308568	668661	-0.156709	0.199374	0.431864	-0.547474	0.234056	3	0.861153	668661_308568	2410002F23Rik	Chr7 cM	Chr7:43896146-43901743(+)	RIKEN cDNA 2410002F23 gene	Fv1	Chr1 q22	NA	Friend virus susceptibility 1
300993	109685	0.153762	0.195665	0.431958	-0.229734	0.537258	3	0.861153	109685_300993	Hyal3	Chr9 cM	Chr9:107458495-107464558(+)	hyaluronoglucosaminidase 3	Hyal3	Chr8 q32	NA	hyaluronidase 3
56806	11495	0.134333	0.170965	0.432024	-0.200753	0.469419	3	0.861153	11495_56806	Adam2	Chr14 cM	Chr14:66264778-66315182(-)	a disintegrin and metallopeptidase domain 2	Adam2	Chr15 p12	NA	ADAM metallopeptidase domain 2
171339	110084	-0.0609005	0.0775445	0.432241	-0.212885	0.0910839	3	0.861267	110084_171339	Dnah1	Chr14 cM	Chr14:30982332-31045853(-)	dynein, axonemal, heavy chain 1	Dnah1	Chr16 p16	NA	dynein, axonemal, heavy chain 1
25266	18590	0.0646009	0.082261	0.432268	-0.0966277	0.22583	3	0.861267	18590_25266	Pdgfa	Chr5 cM	Chr5:138961769-138983125(-)	platelet derived growth factor, alpha	Pdgfa	Chr12 q11	NA	platelet derived growth factor subunit A
84114	228061	-0.122345	0.155898	0.432583	-0.427899	0.183209	3	0.861709	228061_84114	Agps	Chr2 cM	Chr2:75662521-75761694(+)	alkylglycerone phosphate synthase	Agps	Chr3 q23	NA	alkylglycerone phosphate synthase
25530	19328	-0.092018	0.117328	0.432877	-0.321977	0.137941	3	0.862108	19328_25530	Rab12	Chr17 cM	Chr17:66801507-66826665(-)	RAB12, member RAS oncogene family	Rab12	Chr9 q37	NA	RAB12, member RAS oncogene family
NA	69726	-0.191836	0.244653	0.432972	-0.671347	0.287675	3	0.862111	69726_NA	Smyd3	Chr1 cM	Chr1:178779525-179345606(-)	SET and MYND domain containing 3	NA	NA	NA	NA
81515	17096	0.134885	0.172091	0.433158	-0.202408	0.472178	3	0.862258	17096_81515	Lyn	Chr4 cM	Chr4:3676865-3791612(+)	LYN proto-oncogene, Src family tyrosine kinase	Lyn	Chr5 q12	NA	LYN proto-oncogene, Src family tyrosine kinase
313216	109331	0.120374	0.153609	0.433249	-0.180693	0.421442	3	0.862258	109331_313216	Rnf20	Chr4 cM	Chr4:49632006-49656887(+)	ring finger protein 20	Rnf20	Chr5 q22	NA	ring finger protein 20
246247	226564	0.110778	0.141386	0.433326	-0.166334	0.38789	3	0.862258	226564_246247	Fmo4	Chr1 cM	Chr1:162620757-162641541(-)	flavin containing monooxygenase 4	Fmo4	Chr13 q22	NA	flavin containing dimethylaniline monoxygenase 4
681066	71996	0.206762	0.263993	0.433503	-0.310654	0.724178	3	0.862353	71996_681066	Fthl17a	ChrX cM	ChrX:84293285-84313894(+)	ferritin, heavy polypeptide-like 17, member A	Fthl17a	ChrX q21	NA	ferritin, heavy polypeptide-like 17, member A
498013	78943	-0.0550218	0.0702605	0.433561	-0.19273	0.0826862	3	0.862353	78943_498013	Ern1	Chr11 cM	Chr11:106285476-106378678(-)	endoplasmic reticulum to nucleus signalling 1	Ern1	Chr10 q32.1	NA	endoplasmic reticulum to nucleus signaling 1
300177	266632	0.196741	0.251369	0.433816	-0.295933	0.689414	3	0.862616	266632_300177	Irak4	Chr15 cM	Chr15:94441495-94466198(+)	interleukin-1 receptor-associated kinase 4	Irak4	Chr7 q35	NA	interleukin-1 receptor-associated kinase 4
301562	12829	-0.0135458	0.0173124	0.433961	-0.0474774	0.0203859	3	0.862616	12829_301562	Col4a4	Chr1 cM	Chr1:82426144-82564570(-)	collagen, type IV, alpha 4	Col4a4	Chr9 q34	NA	collagen type IV alpha 4 chain
308392	97387	-0.100555	0.128526	0.433996	-0.35246	0.151351	3	0.862616	97387_308392	Strn4	Chr7 cM	Chr7:16549814-16574856(+)	striatin, calmodulin binding protein 4	Strn4	Chr1 q21	NA	striatin 4
NA	71445	-0.0560886	0.0717053	0.434091	-0.196628	0.0844512	3	0.862616	71445_NA	NA	NA	NA	NA	NA	NA	NA	NA
498267	240892	0.072902	0.0932326	0.434251	-0.109831	0.255635	3	0.862616	240892_498267	Styxl2	Chr1 cM	Chr1:165925717-165955467(-)	serine/threonine/tyrosine interacting like 2	Styxl2	Chr13 q23	NA	serine/threonine/tyrosine interacting like 2
363022	244721	-0.115225	0.147432	0.434481	-0.404187	0.173736	3	0.862616	244721_363022	Zfp846	Chr9 cM	Chr9:20492595-20516706(+)	zinc finger protein 846	Zfp846	Chr8 q13	NA	zinc finger protein 846
314300	71952	-0.140189	0.179512	0.434834	-0.492026	0.211648	3	0.862616	71952_314300	Riox1	Chr12 cM	Chr12:83997382-83999725(+)	ribosomal oxygenase 1	Riox1	Chr6 q24	NA	ribosomal oxygenase 1
683381	20467	-0.0402457	0.0515375	0.43486	-0.141257	0.0607659	3	0.862616	20467_683381	Sin3b	Chr8 cM	Chr8:73449913-73484829(+)	transcriptional regulator, SIN3B (yeast)	Sin3b	Chr16	NA	SIN3 transcription regulator family member B
NA	69543	0.106903	0.1369	0.434868	-0.161415	0.375222	3	0.862616	69543_NA	Capns2	Chr8 cM	Chr8:93628035-93629039(+)	calpain, small subunit 2	NA	NA	NA	NA
295490	59308	0.0827246	0.105956	0.434955	-0.124946	0.290396	3	0.862616	59308_295490	Emcn	Chr3 cM	Chr3:137046824-137136830(+)	endomucin	Emcn	Chr2 q44	NA	endomucin
317376	209446	-0.0539264	0.0690736	0.434974	-0.189308	0.0814554	3	0.862616	209446_317376	Tfe3	ChrX cM	ChrX:7628799-7641441(+)	transcription factor E3	Tfe3	ChrX q12	NA	transcription factor binding to IGHM enhancer 3
NA	70970	0.114504	0.146677	0.435005	-0.172978	0.401987	3	0.862616	70970_NA	NA	NA	NA	NA	NA	NA	NA	NA
315609	12501	0.16543	0.21193	0.435043	-0.249944	0.580805	3	0.862616	12501_315609	Cd3e	Chr9 cM	Chr9:44910038-44920925(-)	CD3 antigen, epsilon polypeptide	Cd3e	Chr8 q22	NA	CD3 epsilon subunit of T-cell receptor complex
362528	338355	-0.114634	0.146867	0.435082	-0.402488	0.173221	3	0.862616	338355_362528	Fkbp15	Chr4 cM	Chr4:62218579-62278785(-)	FK506 binding protein 15	Fkbp15	Chr5 q24	NA	FKBP prolyl isomerase family member 15
312707	16977	-0.066535	0.0852466	0.435097	-0.233615	0.100545	3	0.862616	16977_312707	Lrrc23	Chr6 cM	Chr6:124746826-124756690(-)	leucine rich repeat containing 23	Lrrc23	Chr4 q42	NA	leucine rich repeat containing 23
170567	105727	-0.117036	0.150059	0.435428	-0.411146	0.177073	3	0.863068	105727_170567	Slc38a1	Chr15 cM	Chr15:96469299-96540794(-)	solute carrier family 38, member 1	Slc38a1	Chr7 q35	NA	solute carrier family 38, member 1
288564	74097	-0.0924951	0.118615	0.435512	-0.324976	0.139986	3	0.863068	74097_288564	Pop7	Chr5 cM	Chr5:137499701-137500691(-)	processing of precursor 7, ribonuclease P family, (S. cerevisiae)	Pop7	Chr12 q12	NA	POP7 homolog, ribonuclease P/MRP subunit
316000	67722	0.134897	0.173153	0.435944	-0.204477	0.474271	3	0.863279	67722_316000	Actl11	Chr9 cM	Chr9:107805668-107809660(+)	actin-like 11	Actl11	Chr8 q32	NA	actin-like 11
288447	231915	-0.208267	0.26735	0.435977	-0.732264	0.31573	3	0.863279	231915_288447	Uspl1	Chr5 cM	Chr5:149121338-149152246(+)	ubiquitin specific peptidase like 1	Uspl1	Chr12 p11	NA	ubiquitin specific peptidase like 1
314205	238247	-0.140235	0.180022	0.435987	-0.493072	0.212602	3	0.863279	238247_314205	Arid4a	Chr12 cM	Chr12:71062764-71145366(+)	AT-rich interaction domain 4A	Arid4a	Chr6 q24	NA	AT-rich interaction domain 4A
50622	54338	-0.0601673	0.0772388	0.435993	-0.211553	0.091218	3	0.863279	54338_50622	Slc23a2	Chr2 cM	Chr2:131894416-131987028(-)	solute carrier family 23 (nucleobase transporters), member 2	Slc23a2	Chr3 q36	NA	solute carrier family 23 member 2
287803	117160	0.0105224	0.0135134	0.436177	-0.0159634	0.0370083	3	0.863458	117160_287803	Ttyh2	Chr11 cM	Chr11:114566294-114611810(+)	tweety family member 2	Ttyh2	Chr10 q32.1	NA	tweety family member 2
81676	140483	-0.0857929	0.110224	0.436361	-0.301827	0.130241	3	0.863637	140483_81676	Hnmt	Chr2 cM	Chr2:23892922-23939406(-)	histamine N-methyltransferase	Hnmt	Chr3 p13	NA	histamine N-methyltransferase
361217	20729	0.146958	0.18886	0.436493	-0.223202	0.517117	3	0.863686	20729_361217	Spin1	Chr13 cM	Chr13:51254916-51306582(+)	spindlin 1	Spin1	Chr17	NA	spindlin 1
89806	21846	-0.00881599	0.011333	0.436626	-0.0310283	0.0133963	3	0.863686	21846_89806	Tie1	Chr4 cM	Chr4:118328388-118347046(-)	tyrosine kinase with immunoglobulin-like and EGF-like domains 1	Tie1	Chr5 q36	NA	tyrosine kinase with immunoglobulin-like and EGF-like domains 1
24967	16912	-0.124613	0.160237	0.43676	-0.438672	0.189446	3	0.863686	16912_24967	Psmb9	Chr17 cM	Chr17:34400961-34406304(-)	proteasome (prosome, macropain) subunit, beta type 9 (large multifunctional peptidase 2)	Psmb9	Chr20 p12	NA	proteasome 20S subunit beta 9
307820	54446	-0.086545	0.111287	0.436761	-0.304663	0.131573	3	0.863686	54446_307820	Nfat5	Chr8 cM	Chr8:108020102-108106149(+)	nuclear factor of activated T cells 5	Nfat5	Chr19 q12	NA	nuclear factor of activated T-cells 5
680747	66448	0.0922264	0.118653	0.436994	-0.140329	0.324782	3	0.863962	66448_680747	Mrpl20	Chr4 cM	Chr4:155887335-155893288(+)	mitochondrial ribosomal protein L20	Mrpl20	Chr5 q36	NA	mitochondrial ribosomal protein L20
65049	230971	-0.0516823	0.0665192	0.437187	-0.182058	0.078693	3	0.864158	230971_65049	Megf6	Chr4 cM	Chr4:154255187-154360170(+)	multiple EGF-like-domains 6	Megf6	Chr5 q36	NA	multiple EGF-like-domains 6
192263	327942	0.339313	0.43707	0.43755	-0.517328	1.19595	3	0.864257	327942_192263	Pigl	Chr11 cM	Chr11:62349286-62405243(+)	phosphatidylinositol glycan anchor biosynthesis, class L	Pigl	Chr10 q23	NA	phosphatidylinositol glycan anchor biosynthesis, class L
360843	214253	0.218455	0.28148	0.437694	-0.333236	0.770147	3	0.864257	214253_360843	Etnk2	Chr1 cM	Chr1:133291310-133308074(+)	ethanolamine kinase 2	Etnk2	Chr13 q13	NA	ethanolamine kinase 2
500980	75667	0.146189	0.188396	0.437769	-0.22306	0.515438	3	0.864257	75667_500980	Tmem225	Chr9 cM	Chr9:40059418-40062170(+)	transmembrane protein 225	Tmem225	Chr8 q22	NA	transmembrane protein 225
308708	67009	0.0313163	0.0403586	0.437777	-0.0477851	0.110418	3	0.864257	67009_308708	Ttc23	Chr7 cM	Chr7:67295180-67378370(+)	tetratricopeptide repeat domain 23	Ttc23	Chr1 q22	NA	tetratricopeptide repeat domain 23
365362	67928	0.169488	0.218476	0.437881	-0.258716	0.597692	3	0.864257	67928_365362	Abca14	Chr7 cM	Chr7:119803184-119924575(+)	ATP-binding cassette, sub-family A member 14	Abca14	Chr1 q36	NA	ATP-binding cassette, subfamily A (ABC1), member 14
304336	243308	-0.0513483	0.0661904	0.437887	-0.181079	0.0783825	3	0.864257	243308_304336	A430033K04Rik	Chr5 cM	Chr5:138621121-138647179(+)	RIKEN cDNA A430033K04 gene	Znf846	Chr12 q11	NA	zinc finger protein 846
287379	20425	-0.215235	0.27747	0.437923	-0.759067	0.328597	3	0.864257	20425_287379	Shmt1	Chr11 cM	Chr11:60678933-60702091(-)	serine hydroxymethyltransferase 1 (soluble)	Shmt1	Chr10 q22	NA	serine hydroxymethyltransferase 1
58959	12921	0.110858	0.14294	0.438011	-0.169299	0.391015	3	0.864257	12921_58959	Crhr1	Chr11 cM	Chr11:104023681-104066349(+)	corticotropin releasing hormone receptor 1	Crhr1	Chr10 q32.1	NA	corticotropin releasing hormone receptor 1
501145	212712	-0.0189084	0.0243841	0.43808	-0.0667004	0.0288836	3	0.864257	212712_501145	Satb2	Chr1 cM	Chr1:56833140-57017809(-)	special AT-rich sequence binding protein 2	Satb2	Chr9 q31	NA	SATB homeobox 2
315134	74158	-0.0483148	0.0623197	0.438179	-0.170459	0.0738297	3	0.864267	74158_315134	Josd1	Chr15 cM	Chr15:79558451-79572073(-)	Josephin domain containing 1	Josd1	Chr7 q34	NA	Josephin domain containing 1
NA	76602	0.090883	0.117342	0.438626	-0.139103	0.320868	3	0.864656	76602_NA	NA	NA	NA	NA	NA	NA	NA	NA
171102	12530	-0.112885	0.145794	0.438766	-0.398635	0.172865	3	0.864656	12530_171102	Cdc25a	Chr9 cM	Chr9:109704647-109722963(+)	cell division cycle 25A	Cdc25a	Chr8 q32	NA	cell division cycle 25A
303914	106347	-0.189493	0.244857	0.438995	-0.669404	0.290418	3	0.864656	106347_303914	Ildr1	Chr16 cM	Chr16:36514340-36547166(+)	immunoglobulin-like domain containing receptor 1	Ildr1	Chr11 q22	NA	immunoglobulin-like domain containing receptor 1
81810	21813	-0.143265	0.185161	0.439089	-0.506175	0.219645	3	0.864656	21813_81810	Tgfbr2	Chr9 cM	Chr9:115916763-116004431(-)	transforming growth factor, beta receptor II	Tgfbr2	Chr8 q32	NA	transforming growth factor, beta receptor 2
25747	19013	-0.0465543	0.0601758	0.439145	-0.164497	0.0713882	3	0.864656	19013_25747	Ppara	Chr15 cM	Chr15:85619184-85687020(+)	peroxisome proliferator activated receptor alpha	Ppara	Chr7 q34	NA	peroxisome proliferator activated receptor alpha
689917	338346	-0.00821676	0.0106238	0.43927	-0.0290391	0.0126056	3	0.864656	338346_689917	Gpr21	Chr2 cM	Chr2:37406638-37409293(+)	G protein-coupled receptor 21	Gpr21	Chr3 q11	NA	G protein-coupled receptor 21
366836	71932	0.144133	0.186367	0.439296	-0.22114	0.509405	3	0.864656	71932_366836	Ephx3	Chr17 cM	Chr17:32402744-32408444(-)	epoxide hydrolase 3	Ephx3	Chr7 q11	NA	epoxide hydrolase 3
405303	258697	0.106514	0.137738	0.439337	-0.163446	0.376475	3	0.864656	258697_405303	Or5b21	Chr19 cM	Chr19:12839141-12840100(+)	olfactory receptor family 5 subfamily B member 21	Or5b21	Chr1 q43	NA	olfactory receptor family 5 subfamily B member 21
311532	228765	-0.175531	0.226998	0.439362	-0.620439	0.269377	3	0.864656	228765_311532	Sdcbp2	Chr2 cM	Chr2:151414542-151431925(+)	syndecan binding protein (syntenin) 2	Sdcbp2	Chr3 q41	NA	syndecan binding protein 2
307480	66839	-0.15354	0.198586	0.439423	-0.542762	0.235681	3	0.864656	66839_307480	Dele1	Chr18 cM	Chr18:38383302-38395682(+)	DAP3 binding cell death enhancer 1	Dele1	Chr18 p11	NA	DAP3 binding cell death enhancer 1
304655	212168	-0.011458	0.0148264	0.439634	-0.0405172	0.0176012	3	0.864656	212168_304655	Zswim4	Chr8 cM	Chr8:84937571-84963671(-)	zinc finger SWIM-type containing 4	Zswim4	Chr19 q11	NA	zinc finger, SWIM-type containing 4
312927	12421	-0.0723025	0.0935725	0.439706	-0.255701	0.111096	3	0.864656	12421_312927	Rb1cc1	Chr1 cM	Chr1:6284858-6346599(+)	RB1-inducible coiled-coil 1	Rb1cc1	Chr5 q12	NA	RB1-inducible coiled-coil 1
171064	80719	0.0957609	0.12395	0.439772	-0.147176	0.338698	3	0.864656	80719_171064	Igsf6	Chr7 cM	Chr7:120663290-120673753(-)	immunoglobulin superfamily, member 6	Igsf6	Chr1 q36	NA	immunoglobulin superfamily, member 6
681059	28084	0.0919597	0.119052	0.439858	-0.141378	0.325297	3	0.864656	28084_681059	Vps25	Chr11 cM	Chr11:101144533-101150375(+)	vacuolar protein sorting 25	Vps25	Chr10 q31	NA	vacuolar protein sorting 25 homolog
293586	69752	-0.0412931	0.0534646	0.439911	-0.146082	0.0634957	3	0.864656	69752_293586	Zfp511	Chr7 cM	Chr7:139616304-139620515(+)	zinc finger protein 511	Zfp511	Chr1 q41	NA	zinc finger protein 511
25289	11512	-0.207315	0.268488	0.44002	-0.733541	0.318911	3	0.864656	11512_25289	Adcy6	Chr15 cM	Chr15:98487854-98507957(-)	adenylate cyclase 6	Adcy6	Chr7	NA	adenylate cyclase 6
29503	20518	0.167341	0.216767	0.440122	-0.257514	0.592197	3	0.864656	20518_29503	Slc22a2	Chr17 cM	Chr17:12803076-12847376(+)	solute carrier family 22 (organic cation transporter), member 2	Slc22a2	Chr1 q11	NA	solute carrier family 22 member 2
24379	14415	-0.0739038	0.0957746	0.440326	-0.261618	0.113811	3	0.864656	14415_24379	Gad1	Chr2 cM	Chr2:70391644-70432358(+)	glutamate decarboxylase 1	Gad1	Chr3 q22	NA	glutamate decarboxylase 1
305464	277854	0.0928272	0.120306	0.440357	-0.142969	0.328623	3	0.864656	277854_305464	Depdc5	Chr5 cM	Chr5:33021045-33151580(+)	DEP domain containing 5	Depdc5	Chr14 q21	NA	DEP domain containing 5, GATOR1 subcomplex subunit
293251	258808	-0.221078	0.286525	0.440361	-0.782658	0.340501	3	0.864656	258808_293251	Or51v14	Chr7 cM	Chr7:103260617-103261558(-)	olfactory receptor family 51 subfamily V member 14	Or51v14	Chr1 q32	NA	olfactory receptor family 51 subfamily V member 14
24166	11516	0.0311077	0.0403181	0.440377	-0.0479144	0.11013	3	0.864656	11516_24166	Adcyap1	Chr17 cM	Chr17:93506445-93513965(+)	adenylate cyclase activating polypeptide 1	Adcyap1	Chr9 q38	NA	adenylate cyclase activating polypeptide 1
499390	53609	-0.113824	0.147564	0.440496	-0.403044	0.175396	3	0.864656	53609_499390	Clasrp	Chr7 cM	Chr7:19314960-19338411(-)	CLK4-associating serine/arginine rich protein	Clasrp	Chr1	NA	CLK4-associating serine/arginine rich protein
686677	258845	0.202918	0.263232	0.440783	-0.313007	0.718843	3	0.864656	258845_686677	Or5d35	Chr2 cM	Chr2:87855046-87856057(+)	olfactory receptor family 5 subfamily D member 35	Or5d35	Chr3	NA	olfactory receptor family 5 subfamily D member 35
25589	16542	0.0903823	0.11725	0.440795	-0.139423	0.320188	3	0.864656	16542_25589	Kdr	Chr5 cM	Chr5:76093487-76139118(-)	kinase insert domain protein receptor	Kdr	Chr14	NA	kinase insert domain receptor
315732	72565	0.133068	0.17267	0.440915	-0.205359	0.471494	3	0.864656	72565_315732	Uaca	Chr9 cM	Chr9:60701824-60787652(+)	uveal autoantigen with coiled-coil domains and ankyrin repeats	Uaca	Chr8 q24	NA	uveal autoantigen with coiled-coil domains and ankyrin repeats
300980	235584	-0.057087	0.0740852	0.440969	-0.202291	0.0881174	3	0.864656	235584_300980	Dusp7	Chr9 cM	Chr9:106245831-106252923(+)	dual specificity phosphatase 7	Dusp7	Chr8 q32	NA	dual specificity phosphatase 7
140734	68097	-0.0508728	0.0660223	0.44098	-0.180274	0.0785285	3	0.864656	68097_140734	Dynll2	Chr11 cM	Chr11:87870351-87878359(-)	dynein light chain LC8-type 2	Dynll2	Chr10 q26	NA	dynein light chain LC8-type 2
298702	78369	0.225771	0.293017	0.441002	-0.348533	0.800074	3	0.864656	78369_298702	Icam4	Chr9 cM	Chr9:20940728-20941892(+)	intercellular adhesion molecule 4, Landsteiner-Wiener blood group	Icam4	Chr8 q13	NA	intercellular adhesion molecule 4, Landsteiner-Wiener blood group
297570	74043	-0.12896	0.167445	0.441204	-0.457146	0.199227	3	0.864869	74043_297570	Pex26	Chr6 cM	Chr6:121160626-121175796(+)	peroxisomal biogenesis factor 26	Pex26	Chr4 q42	NA	peroxisomal biogenesis factor 26
63938	58875	-0.145373	0.188817	0.441351	-0.515447	0.224702	3	0.864933	58875_63938	Hibadh	Chr6 cM	Chr6:52523215-52617285(-)	3-hydroxyisobutyrate dehydrogenase	Hibadh	Chr4 q24	NA	3-hydroxyisobutyrate dehydrogenase
361877	66970	0.164254	0.213409	0.441498	-0.25402	0.582528	3	0.864933	66970_361877	Ssbp2	Chr13 cM	Chr13:91608402-91851548(+)	single-stranded DNA binding protein 2	Ssbp2	Chr2 q12	NA	single-stranded DNA binding protein 2
304653	212123	-0.0949946	0.123444	0.441576	-0.336941	0.146952	3	0.864933	212123_304653	Dcaf15	Chr8 cM	Chr8:84823701-84831397(-)	DDB1 and CUL4 associated factor 15	Dcaf15	Chr19 q11	NA	DDB1 and CUL4 associated factor 15
311245	22034	-0.129754	0.168658	0.441699	-0.460318	0.200811	3	0.864933	22034_311245	Traf6	Chr2 cM	Chr2:101508774-101532014(+)	TNF receptor-associated factor 6	Traf6	Chr3 q31	NA	TNF receptor associated factor 6
363136	56395	-0.117931	0.153378	0.441958	-0.418548	0.182685	3	0.864933	56395_363136	Tmem115	Chr9 cM	Chr9:107411144-107415855(+)	transmembrane protein 115	Tmem115	Chr8 q32	NA	transmembrane protein 115
300075	223696	-0.0978552	0.127283	0.442013	-0.347326	0.151616	3	0.864933	223696_300075	Tomm22	Chr15 cM	Chr15:79555069-79557063(+)	translocase of outer mitochondrial membrane 22	Tomm22	Chr7 q34	NA	translocase of outer mitochondrial membrane 22
65274	18226	-0.0873661	0.113663	0.442106	-0.310141	0.135409	3	0.864933	18226_65274	Nup62	Chr7 cM	Chr7:44465512-44480236(+)	nucleoporin 62	Nup62	Chr1 q22	NA	nucleoporin 62
361365	20021	0.0885363	0.115222	0.442251	-0.137295	0.314367	3	0.864933	20021_361365	Polr2c	Chr8 cM	Chr8:95584078-95590870(+)	polymerase (RNA) II (DNA directed) polypeptide C	Polr2c	Chr19 p13	NA	RNA polymerase II subunit C
361436	114896	-0.123214	0.160369	0.4423	-0.43753	0.191103	3	0.864933	114896_361436	Afg3l1	Chr8 cM	Chr8:124204642-124230655(+)	AFG3-like AAA ATPase 1	Afg3l1	Chr19 q12	NA	AFG3 (ATPase family gene 3)-like 1
171151	217593	0.228482	0.297458	0.442418	-0.354525	0.811489	3	0.864933	217593_171151	Slc25a21	Chr12 cM	Chr12:56759419-57244257(-)	solute carrier family 25 (mitochondrial oxodicarboxylate carrier), member 21	Slc25a21	Chr6 q23	NA	solute carrier family 25 member 21
81531	18645	-0.0912585	0.118825	0.442482	-0.324151	0.141634	3	0.864933	18645_81531	Pfn2	Chr3 cM	Chr3:57749316-57755178(-)	profilin 2	Pfn2	Chr2 q26	NA	profilin 2
687147	320360	-0.0291292	0.0379364	0.442582	-0.103483	0.0452249	3	0.864933	320360_687147	Ric3	Chr7 cM	Chr7:108633519-108682538(-)	RIC3 acetylcholine receptor chaperone	Ric3	Chr1	NA	RIC3 acetylcholine receptor chaperone
NA	67126	0.326777	0.425673	0.442682	-0.507526	1.16108	3	0.864933	67126_NA	Atp5f1e	Chr2 cM	Chr2:174302868-174305894(-)	ATP synthase F1 subunit epsilon	NA	NA	NA	NA
306342	234404	0.0673539	0.0877417	0.442702	-0.104617	0.239324	3	0.864933	234404_306342	Nxnl1	Chr8 cM	Chr8:72013199-72019245(-)	nucleoredoxin-like 1	Nxnl1	Chr16 p14	NA	nucleoredoxin-like 1
24923	56216	0.0666066	0.0867686	0.442704	-0.103457	0.23667	3	0.864933	56216_24923	Stx1b	Chr7 cM	Chr7:127403072-127423703(-)	syntaxin 1B	Stx1b	Chr1 q37	NA	syntaxin 1B
361663	76429	0.0791918	0.103171	0.442738	-0.123019	0.281403	3	0.864933	76429_361663	Lhpp	Chr7 cM	Chr7:132212367-132308149(+)	phospholysine phosphohistidine inorganic pyrophosphate phosphatase	Lhpp	Chr1 q41	NA	phospholysine phosphohistidine inorganic pyrophosphate phosphatase
366455	17480	0.0562811	0.0734487	0.443519	-0.0876757	0.200238	3	0.866277	17480_366455	Mpl	Chr4 cM	Chr4:118299612-118314710(-)	myeloproliferative leukemia virus oncogene	Mpl	Chr5 q36	NA	MPL proto-oncogene, thrombopoietin receptor
362615	242691	-0.130624	0.170526	0.443674	-0.464848	0.203601	3	0.866394	242691_362615	Gpatch3	Chr4 cM	Chr4:133302056-133311553(+)	G patch domain containing 3	Gpatch3	Chr5 q36	NA	G patch domain containing 3
682988	67219	0.00926557	0.0121048	0.444008	-0.0144595	0.0329906	3	0.866609	67219_682988	Med18	Chr4 cM	Chr4:132186042-132191232(-)	mediator complex subunit 18	Med18	Chr5	NA	mediator complex subunit 18
450229	16675	0.136368	0.178159	0.444015	-0.212816	0.485552	3	0.866609	16675_450229	Krt27	Chr11 cM	Chr11:99236391-99241930(-)	keratin 27	Krt27	Chr10 q31	NA	keratin 27
83799	83768	-0.154873	0.202387	0.444132	-0.551544	0.241798	3	0.866609	83768_83799	Dpp7	Chr2 cM	Chr2:25242288-25246371(-)	dipeptidylpeptidase 7	Dpp7	Chr3 p13	NA	dipeptidylpeptidase 7
299757	67405	0.142049	0.185721	0.444359	-0.221957	0.506055	3	0.866609	67405_299757	Nts	Chr10 cM	Chr10:102317617-102326294(-)	neurotensin	Nts	Chr7 q21	NA	neurotensin
84580	15184	-0.0425803	0.0556715	0.444361	-0.151694	0.0665338	3	0.866609	15184_84580	Hdac5	Chr11 cM	Chr11:102086573-102120998(-)	histone deacetylase 5	Hdac5	Chr10 q32.1	NA	histone deacetylase 5
24938	14829	-0.0944737	0.123543	0.44445	-0.336615	0.147667	3	0.866609	14829_24938	Grpr	ChrX cM	ChrX:162296900-162332673(-)	gastrin releasing peptide receptor	Grpr	ChrX q14	NA	gastrin releasing peptide receptor
294518	140742	-0.152865	0.199906	0.44446	-0.544675	0.238944	3	0.866609	140742_294518	Sesn1	Chr10 cM	Chr10:41686570-41784432(+)	sestrin 1	Sesn1	Chr20 q13	NA	sestrin 1
25437	13726	-0.0370036	0.0483988	0.444535	-0.131863	0.0578562	3	0.866609	13726_25437	Emd	ChrX cM	ChrX:73298293-73305154(+)	emerin	Emd	ChrX	NA	emerin
298019	54366	-0.141356	0.185076	0.445002	-0.504099	0.221386	3	0.867115	54366_298019	Ctnnal1	Chr4 cM	Chr4:56810935-56865188(-)	catenin alpha like 1	Ctnnal1	Chr5 q24	NA	catenin alpha-like 1
291936	15245	0.0772268	0.101142	0.445138	-0.121009	0.275462	3	0.867115	15245_291936	Hhip	Chr8 cM	Chr8:80692480-80784635(-)	Hedgehog-interacting protein	Hhip	Chr19 q11	NA	Hedgehog-interacting protein
689079	218639	0.067546	0.0884639	0.44514	-0.10584	0.240932	3	0.867115	218639_689079	Arl15	Chr13 cM	Chr13:113931041-114293997(+)	ADP-ribosylation factor-like 15	Arl15	Chr2 q14	NA	ADP-ribosylation factor like GTPase 15
681694	239759	-0.045864	0.0600728	0.445181	-0.163605	0.0718766	3	0.867115	239759_681694	Liph	Chr16 cM	Chr16:21772567-21814408(-)	lipase, member H	Liph	Chr11	NA	lipase H
25451	14401	0.108935	0.142719	0.445291	-0.170788	0.388659	3	0.867115	14401_25451	Gabrb2	Chr11 cM	Chr11:42310584-42519855(+)	gamma-aminobutyric acid type A receptor subunit beta 2	Gabrb2	Chr10 q21	NA	gamma-aminobutyric acid type A receptor subunit beta 2
363646	57837	-0.221421	0.290133	0.445363	-0.790072	0.34723	3	0.867115	57837_363646	Eral1	Chr11 cM	Chr11:77964202-77971209(-)	Era like 12S mitochondrial rRNA chaperone 1	Eral1	Chr10 q25	NA	Era-like 12S mitochondrial rRNA chaperone 1
305842	78416	-0.19857	0.260243	0.445453	-0.708638	0.311498	3	0.867115	78416_305842	Rnase6	Chr14 cM	Chr14:51361365-51369644(+)	ribonuclease, RNase A family, 6	Rnase6	Chr15 p14	NA	ribonuclease A family member k6
NA	216644	0.181181	0.237578	0.445691	-0.284463	0.646825	3	0.867195	216644_NA	NA	NA	NA	NA	NA	NA	NA	NA
63997	63959	-0.0468308	0.0614164	0.445754	-0.167205	0.0735432	3	0.867195	63959_63997	Slc29a1	Chr17 cM	Chr17:45896126-45910532(-)	solute carrier family 29 (nucleoside transporters), member 1	Slc29a1	Chr9 q12	NA	solute carrier family 29 member 1
291132	14756	0.108805	0.1427	0.445777	-0.170882	0.388493	3	0.867195	14756_291132	Gpld1	Chr13 cM	Chr13:25127135-25175919(+)	glycosylphosphatidylinositol specific phospholipase D1	Gpld1	Chr17 p11	NA	glycosylphosphatidylinositol specific phospholipase D1
252854	233836	-0.072213	0.0947303	0.44588	-0.257881	0.113455	3	0.867214	233836_252854	Slc5a11	Chr7 cM	Chr7:122814003-122872476(+)	solute carrier family 5 (sodium/glucose cotransporter), member 11	Slc5a11	Chr1 q36	NA	solute carrier family 5 member 11
24832	21838	-0.1023	0.134289	0.446187	-0.365502	0.160902	3	0.867457	21838_24832	Thy1	Chr9 cM	Chr9:43954681-43959876(+)	thymus cell antigen 1, theta	Thy1	Chr8 q22	NA	Thy-1 cell surface antigen
685357	207495	0.201746	0.264837	0.446193	-0.317324	0.720817	3	0.867457	207495_685357	Baiap2l2	Chr15 cM	Chr15:79142395-79169737(-)	BAI1-associated protein 2-like 2	Baiap2l2	Chr7 q34	NA	BAR/IMD domain containing adaptor protein 2 like 2
100188944	56695	0.0552857	0.0726175	0.446462	-0.087042	0.197613	3	0.867579	56695_100188944	Pnkd	Chr1 cM	Chr1:74324089-74392853(+)	paroxysmal nonkinesiogenic dyskinesia	Pnkd	Chr9	NA	PNKD metallo-beta-lactamase domain containing
305957	382913	-0.0701741	0.092202	0.446603	-0.250887	0.110539	3	0.867579	382913_305957	Neil2	Chr14 cM	Chr14:63419892-63431305(-)	nei like 2 (E. coli)	Neil2	Chr15 p12	NA	nei-like DNA glycosylase 2
499417	20610	-0.0458486	0.0602478	0.446658	-0.163932	0.072235	3	0.867579	20610_499417	Sumo3	Chr10 cM	Chr10:77441931-77454165(+)	small ubiquitin-like modifier 3	Sumo3	Chr20 p12	NA	small ubiquitin-like modifier 3
360840	14270	-0.258205	0.33934	0.446715	-0.923298	0.406889	3	0.867579	14270_360840	Srgap2	Chr1 cM	Chr1:131212989-131455090(-)	SLIT-ROBO Rho GTPase activating protein 2	Srgap2	Chr13 q13	NA	SLIT-ROBO Rho GTPase activating protein 2
361437	72185	0.193823	0.254734	0.446726	-0.305446	0.693092	3	0.867579	72185_361437	Dbndd1	Chr8 cM	Chr8:124231457-124242202(-)	dysbindin domain containing 1	Dbndd1	Chr19 q12	NA	dysbindin domain containing 1
289747	18413	0.161895	0.212909	0.447019	-0.255399	0.579189	3	0.867963	18413_289747	Osm	Chr11 cM	Chr11:4186785-4191026(+)	oncostatin M	Osm	Chr14 q21	NA	oncostatin M
24174	11552	-0.0749377	0.0985769	0.447138	-0.268145	0.118269	3	0.868012	11552_24174	Adra2b	Chr2 cM	Chr2:127205128-127209141(+)	adrenergic receptor, alpha 2b	Adra2b	Chr3 q36	NA	adrenoceptor alpha 2B
60396	213084	-0.09322	0.122759	0.44763	-0.333824	0.147384	3	0.868342	213084_60396	Cdkl3	Chr11 cM	Chr11:51895048-51980611(+)	cyclin dependent kinase like 3	Cdkl3	Chr10 q22	NA	cyclin-dependent kinase-like 3
300173	223827	-0.0801995	0.105623	0.447672	-0.287216	0.126817	3	0.868342	223827_300173	Gxylt1	Chr15 cM	Chr15:93137623-93173060(-)	glucoside xylosyltransferase 1	Gxylt1	Chr7 q35	NA	glucoside xylosyltransferase 1
308232	22712	-0.103593	0.136433	0.447673	-0.370996	0.16381	3	0.868342	22712_308232	Zfp54	Chr17 cM	Chr17:21643489-21655646(+)	zinc finger protein 54	Zfp54	Chr1 q12	NA	zinc finger protein 54
306015	239170	0.0543377	0.0715734	0.44774	-0.0859435	0.194619	3	0.868342	239170_306015	Fhip2b	Chr14 cM	Chr14:70820736-70837275(-)	FHF complex subunit HOOK interacting protein 2B	Fhip2b	Chr15 p11	NA	FHF complex subunit HOOK interacting protein 2B
292569	72667	0.0481423	0.0634262	0.447836	-0.0761707	0.172455	3	0.868342	72667_292569	Zfp444	Chr7 cM	Chr7:6175429-6196103(+)	zinc finger protein 444	Zfp444	Chr1 q12	NA	zinc finger protein 444
56769	66706	-0.119991	0.158099	0.447873	-0.429859	0.189876	3	0.868342	66706_56769	Ndufaf3	Chr9 cM	Chr9:108442786-108444635(-)	NADH:ubiquinone oxidoreductase complex assembly factor 3	Ndufaf3	Chr8 q32	NA	NADH:ubiquinone oxidoreductase complex assembly factor 3
116639	13047	0.130261	0.171733	0.448145	-0.206329	0.466852	3	0.868529	13047_116639	Cux1	Chr5 cM	Chr5:136276989-136596344(-)	cut-like homeobox 1	Cux1	Chr12 q12	NA	cut-like homeobox 1
363072	74286	0.285072	0.375842	0.448158	-0.451564	1.02171	3	0.868529	74286_363072	Tbc1d21	Chr9 cM	Chr9:58266987-58277738(-)	TBC1 domain family, member 21	Tbc1d21	Chr8 q24	NA	TBC1 domain family, member 21
360799	69034	-0.0448401	0.0591778	0.44862	-0.160826	0.0711463	3	0.869242	69034_360799	Nupr1l	Chr5 cM	Chr5:129937381-129942629(+)	nuclear protein transcriptional regulator 1 like	Nupr2	Chr12 q13	NA	nuclear protein 2, transcriptional regulator
100365370	52468	0.0777355	0.102624	0.448763	-0.123404	0.278875	3	0.869258	52468_100365370	Ctdsp2	Chr10 cM	Chr10:126814586-126835844(+)	CTD small phosphatase 2	Ctdsp2	Chr7	NA	CTD small phosphatase 2
100911489	76651	-0.0951252	0.125596	0.448816	-0.341289	0.151039	3	0.869258	76651_100911489	1700122O11Rik	Chr17 cM	Chr17:48347554-48349102(-)	RIKEN cDNA 1700122O11 gene	LOC100911489	Chr9	NA	uncharacterized LOC100911489
309362	71972	0.0646284	0.0853631	0.44899	-0.10268	0.231937	3	0.869412	71972_309362	Dnmbp	Chr19 cM	Chr19:43835260-43928630(-)	dynamin binding protein	Dnmbp	Chr1 q54	NA	dynamin binding protein
679934	101314	0.0438128	0.0578845	0.449109	-0.0696387	0.157264	3	0.869459	101314_679934	Brk1	Chr6 cM	Chr6:113581733-113593912(+)	BRICK1, SCAR/WAVE actin-nucleating complex subunit	Brk1	Chr4 q42	NA	BRICK1 subunit of SCAR/WAVE actin nucleating complex
NA	63830	-0.130103	0.17196	0.449296	-0.467138	0.206932	3	0.869639	63830_NA	Kcnq1ot1	Chr7 cM	Chr7:142766848-142850284(-)	KCNQ1 overlapping transcript 1	NA	NA	NA	NA
316064	108737	-0.113274	0.14976	0.449427	-0.406799	0.180251	3	0.869709	108737_316064	Oxsr1	Chr9 cM	Chr9:119067498-119151493(-)	oxidative-stress responsive 1	Oxsr1	Chr8 q32	NA	oxidative stress responsive kinase 1
315673	244882	0.0879826	0.116362	0.449583	-0.140083	0.316048	3	0.869784	244882_315673	Tnfaip8l3	Chr9 cM	Chr9:53932890-53975695(-)	tumor necrosis factor, alpha-induced protein 8-like 3	Tnfaip8l3	Chr8 q24	NA	TNF alpha induced protein 8 like 3
311580	56045	-0.0795434	0.105223	0.449677	-0.285776	0.126689	3	0.869784	56045_311580	Samhd1	Chr2 cM	Chr2:156939454-156977016(-)	SAM domain and HD domain, 1	Samhd1	Chr3 q42	NA	SAM and HD domain containing deoxynucleoside triphosphate triphosphohydrolase 1
315851	83603	0.0482438	0.0638647	0.450005	-0.0769287	0.173416	3	0.869784	83603_315851	Elovl4	Chr9 cM	Chr9:83660745-83688330(-)	ELOVL fatty acid elongase 4	Elovl4	Chr8 q31	NA	ELOVL fatty acid elongase 4
25504	18429	0.171725	0.227351	0.450051	-0.273874	0.617323	3	0.869784	18429_25504	Oxt	Chr2 cM	Chr2:130418093-130418974(+)	oxytocin	Oxt	Chr3 q36	NA	oxytocin/neurophysin I prepropeptide
NA	66070	-0.0666652	0.0882601	0.450053	-0.239652	0.106321	3	0.869784	66070_NA	Cwc15	Chr9 cM	Chr9:14411913-14421873(+)	CWC15 spliceosome-associated protein	NA	NA	NA	NA
363838	18316	0.196121	0.25967	0.450086	-0.312823	0.705065	3	0.869784	18316_363838	Or7a40	Chr16 cM	Chr16:16490914-16491843(-)	olfactory receptor family 7 subfamily A member 40	Olr1571	Chr11 q23	NA	olfactory receptor 1571
361992	75778	-0.0600789	0.0795677	0.450209	-0.216029	0.0958709	3	0.869784	75778_361992	Them4	Chr3 cM	Chr3:94217415-94239847(+)	thioesterase superfamily member 4	Them4	Chr2 q34	NA	thioesterase superfamily member 4
309440	94067	-0.101094	0.13389	0.45022	-0.363514	0.161327	3	0.869784	94067_309440	Mrpl43	Chr19 cM	Chr19:44993453-44994881(-)	mitochondrial ribosomal protein L43	Mrpl43	Chr1 q54	NA	mitochondrial ribosomal protein L43
306599	259279	-0.181127	0.240024	0.450477	-0.651566	0.289312	3	0.870098	259279_306599	Tubgcp3	Chr8 cM	Chr8:12664277-12722141(-)	tubulin, gamma complex associated protein 3	Tubgcp3	Chr16 q12.5	NA	tubulin gamma complex component 3
79237	15242	-0.126867	0.168156	0.450572	-0.456446	0.202712	3	0.870099	15242_79237	Hhex	Chr19 cM	Chr19:37423289-37429179(+)	hematopoietically expressed homeobox	Hhex	Chr1 q53	NA	hematopoietically expressed homeobox
314553	19210	-0.111273	0.1476	0.450923	-0.400564	0.178019	3	0.870421	19210_314553	Ptdss1	Chr13 cM	Chr13:67080894-67146465(+)	phosphatidylserine synthase 1	Ptdss1	Chr7 q22	NA	phosphatidylserine synthase 1
309147	67689	-0.113977	0.151189	0.450927	-0.410303	0.182348	3	0.870421	67689_309147	Aldh3b1	Chr19 cM	Chr19:3963491-3979808(-)	aldehyde dehydrogenase 3 family, member B1	Aldh3b1	Chr1 q43	NA	aldehyde dehydrogenase 3 family, member B1
315870	76365	-0.038792	0.0514914	0.451229	-0.139713	0.0621293	3	0.87061	76365_315870	Tbx18	Chr9 cM	Chr9:87584853-87613313(-)	T-box18	Tbx18	Chr8 q31	NA	T-box transcription factor 18
313615	71904	-0.107939	0.143292	0.451282	-0.388787	0.172909	3	0.87061	71904_313615	Paqr7	Chr4 cM	Chr4:134224072-134237548(+)	progestin and adipoQ receptor family member VII	Paqr7	Chr5 q36	NA	progestin and adipoQ receptor family member 7
312703	19305	-0.130998	0.173913	0.451308	-0.471861	0.209866	3	0.87061	19305_312703	Pex5	Chr6 cM	Chr6:124373775-124392026(-)	peroxisomal biogenesis factor 5	Pex5	Chr4 q42	NA	peroxisomal biogenesis factor 5
295448	71793	0.0124321	0.016512	0.451501	-0.0199307	0.0447949	3	0.870668	71793_295448	Ints12	Chr3 cM	Chr3:132797616-132816749(+)	integrator complex subunit 12	Ints12	Chr2 q43	NA	integrator complex subunit 12
362049	22253	-0.0502272	0.0667143	0.451528	-0.180985	0.0805304	3	0.870668	22253_362049	Unc5c	Chr3 cM	Chr3:141171325-141540685(+)	unc-5 netrin receptor C	Unc5c	Chr2 q44	NA	unc-5 netrin receptor C
171499	57914	-0.0843432	0.112143	0.451987	-0.304139	0.135453	3	0.871068	57914_171499	Crlf2	Chr5 cM	Chr5:109702575-109706859(-)	cytokine receptor-like factor 2	Crlf2	Chr14	NA	cytokine receptor-like factor 2
140668	76408	-0.290705	0.38661	0.452091	-1.04845	0.467036	3	0.871068	76408_140668	Abcc3	Chr11 cM	Chr11:94234121-94283823(-)	ATP-binding cassette, sub-family C member 3	Abcc3	Chr10 q26	NA	ATP binding cassette subfamily C member 3
499020	60532	-0.176672	0.234986	0.452146	-0.637236	0.283892	3	0.871068	60532_499020	Wtap	Chr17 cM	Chr17:13185686-13211430(-)	WT1 associating protein	Wtap	Chr1 q11	NA	WT1 associated protein
685169	109349	-0.0453361	0.0603086	0.45221	-0.163539	0.0728665	3	0.871068	109349_685169	Fam163b	Chr2 cM	Chr2:27000391-27032489(-)	family with sequence similarity 163, member B	Fam163b	Chr3 p12	NA	family with sequence similarity 163, member B
652957	12982	-0.0896294	0.119246	0.452269	-0.323346	0.144088	3	0.871068	12982_652957	Csf2ra	Chr19 cM	Chr19:61212395-61216867(-)	colony stimulating factor 2 receptor, alpha, low-affinity (granulocyte-macrophage)	Csf2ra	Chr14	NA	colony stimulating factor 2 receptor subunit alpha
689004	75863	0.151857	0.202076	0.452361	-0.244204	0.547918	3	0.871068	75863_689004	Clec4g	Chr8 cM	Chr8:3757064-3770651(-)	C-type lectin domain family 4, member g	Clec4g	Chr12 p12	NA	C-type lectin domain family 4, member G
619577	56736	0.112428	0.149672	0.452556	-0.180924	0.405779	3	0.871068	56736_619577	Rnf14	Chr18 cM	Chr18:38417590-38450902(+)	ring finger protein 14	Rnf14	Chr18 p11	NA	ring finger protein 14
500793	208198	-0.13977	0.186086	0.452589	-0.504491	0.224951	3	0.871068	208198_500793	Btbd2	Chr10 cM	Chr10:80478457-80492328(-)	BTB domain containing 2	Btbd2	Chr7 q11	NA	BTB domain containing 2
60323	16801	-0.148097	0.197245	0.452757	-0.534691	0.238497	3	0.871068	16801_60323	Arhgef1	Chr7 cM	Chr7:24602337-24626019(+)	Rho guanine nucleotide exchange factor 1	Arhgef1	Chr1 q21	NA	Rho guanine nucleotide exchange factor 1
25301	12611	-0.0668569	0.0890858	0.452967	-0.241462	0.107748	3	0.871068	12611_25301	Cebpg	Chr7 cM	Chr7:34745847-34755991(-)	CCAAT/enhancer binding protein gamma	Cebpg	Chr1 q21	NA	CCAAT/enhancer binding protein gamma
295106	68259	-0.102269	0.13628	0.452995	-0.369372	0.164835	3	0.871068	68259_295106	Ift80	Chr3 cM	Chr3:68799832-68911903(-)	intraflagellar transport 80	Ift80	Chr2 q32	NA	intraflagellar transport 80
691506	72795	-0.0639006	0.0851614	0.453045	-0.230814	0.103013	3	0.871068	72795_691506	Ttc19	Chr11 cM	Chr11:62172256-62208611(+)	tetratricopeptide repeat domain 19	Ttc19	Chr10 q23	NA	tetratricopeptide repeat domain 19
690262	67057	-0.146447	0.195205	0.453121	-0.529042	0.236148	3	0.871068	67057_690262	Yaf2	Chr15 cM	Chr15:93182159-93234816(-)	YY1 associated factor 2	Yaf2	Chr7 q35	NA	YY1 associated factor 2
294053	240665	-0.0752254	0.100278	0.453154	-0.271767	0.121316	3	0.871068	240665_294053	Ccnj	Chr19 cM	Chr19:40819723-40837016(+)	cyclin J	Ccnj	Chr1 q54	NA	cyclin J
NA	258903	0.409108	0.545599	0.453355	-0.660245	1.47846	3	0.871068	258903_NA	Or4c112	Chr2 cM	Chr2:88853339-88854443(-)	olfactory receptor family 4 subfamily C member 112	NA	NA	NA	NA
171457	545389	-0.145846	0.194536	0.453429	-0.527129	0.235438	3	0.871068	545389_171457	Cep170	Chr1 cM	Chr1:176561219-176641633(-)	centrosomal protein 170	Cep170	Chr13 q25	NA	centrosomal protein 170
405022	258483	-0.270094	0.360348	0.453534	-0.976363	0.436176	3	0.871068	258483_405022	Or9s15	Chr1 cM	Chr1:92524243-92525214(+)	olfactory receptor family 9 subfamily S member 15	Or9s15	Chr9 q36	NA	olfactory receptor family 9 subfamily S member 15
408204	232717	0.086112	0.114905	0.453604	-0.139097	0.311321	3	0.871068	232717_408204	Prss58	Chr6 cM	Chr6:40872204-40877321(-)	protease, serine 58	Prss58	Chr4 q23	NA	serine protease 58
303903	547253	-0.136692	0.18243	0.453683	-0.494248	0.220863	3	0.871068	547253_303903	Parp14	Chr16 cM	Chr16:35653244-35691914(-)	poly (ADP-ribose) polymerase family, member 14	Parp14	Chr11 q22	NA	poly (ADP-ribose) polymerase family, member 14
81816	22210	0.140868	0.188018	0.453722	-0.22764	0.509375	3	0.871068	22210_81816	Ube2b	Chr11 cM	Chr11:51876324-51891589(-)	ubiquitin-conjugating enzyme E2B	Ube2b	Chr10 q22	NA	ubiquitin-conjugating enzyme E2B
171297	245537	0.089053	0.118867	0.453747	-0.143922	0.322028	3	0.871068	245537_171297	Nlgn3	ChrX cM	ChrX:100342785-100364956(+)	neuroligin 3	Nlgn3	ChrX q22	NA	neuroligin 3
25024	381853	-0.0335708	0.0448276	0.453926	-0.121431	0.0542897	3	0.871068	381853_25024	Gipr	Chr7 cM	Chr7:18889986-18900052(-)	gastric inhibitory polypeptide receptor	Gipr	Chr1 q21	NA	gastric inhibitory polypeptide receptor
305938	219140	-0.118259	0.157916	0.453937	-0.427769	0.191252	3	0.871068	219140_305938	Spata13	Chr14 cM	Chr14:60871450-61002005(+)	spermatogenesis associated 13	Spata13	Chr15 p12	NA	spermatogenesis associated 13
498823	225187	-0.0704528	0.0940927	0.454002	-0.254871	0.113966	3	0.871068	225187_498823	Ankrd29	Chr18 cM	Chr18:12385419-12438854(-)	ankyrin repeat domain 29	Ankrd29	Chr18	NA	ankyrin repeat domain 29
64862	67443	0.045753	0.0611489	0.454326	-0.0740966	0.165603	3	0.871508	67443_64862	Map1lc3b	Chr8 cM	Chr8:122317177-122325499(+)	microtubule-associated protein 1 light chain 3 beta	Map1lc3b	Chr19 q12	NA	microtubule-associated protein 1 light chain 3 beta
25488	68202	-0.0565872	0.0756912	0.454698	-0.204939	0.0917649	3	0.87199	68202_25488	Ndufa5	Chr6 cM	Chr6:24518661-24527689(-)	NADH:ubiquinone oxidoreductase subunit A5	Ndufa5	Chr4 q22	NA	NADH:ubiquinone oxidoreductase subunit A5
362377	73998	-0.19503	0.260913	0.454766	-0.70641	0.316349	3	0.87199	73998_362377	Herc3	Chr6 cM	Chr6:58808450-58897383(+)	hect domain and RLD 3	Herc3	Chr4 q24	NA	HECT and RLD domain containing E3 ubiquitin protein ligase 3
363073	93683	-0.184798	0.247322	0.454945	-0.669541	0.299944	3	0.872023	93683_363073	Glce	Chr9 cM	Chr9:61964526-62029891(-)	glucuronyl C5-epimerase	Glce	Chr8 q24	NA	glucuronic acid epimerase
680014	77805	-0.173392	0.2321	0.455031	-0.6283	0.281517	3	0.872023	77805_680014	Esco1	Chr18 cM	Chr18:10566507-10610352(-)	establishment of sister chromatid cohesion N-acetyltransferase 1	Esco1	Chr18 p13	NA	establishment of sister chromatid cohesion N-acetyltransferase 1
