## Supplementary material for "Effect of Chronic Stress on Whole Blood Transcriptome: A Meta-Analysis of Publicly Available Datasets from Rodent Models": Table S1 (part 2 of 2)

### Sheet: MetaAnalysisOutputByPval (continued)
Rat_EntrezGene.ID	Mouse_EntrezGene.ID	Log2FC_estimate	SE	pval	CI_lb	CI_ub	Number_Of_Comparisons	FDR	MouseVsRat_EntrezGene.ID	Mouse_Symbol	Mouse_Genetic.Location	Mouse_Genome.Coordinates..mouse..GRCm39.human..GRCh38.p7.	Mouse_Name	Rat_Symbol	Rat_Genetic.Location	Rat_Genome.Coordinates..mouse..GRCm39.human..GRCh38.p7.	Rat_Name
362103	66617	-0.145322	0.194542	0.455067	-0.526617	0.235974	3	0.872023	66617_362103	Ntmt1	Chr2 cM	Chr2:30697838-30713045(+)	N-terminal Xaa-Pro-Lys N-methyltransferase 1	Ntmt1	Chr3 p12	NA	N-terminal Xaa-Pro-Lys N-methyltransferase 1
362849	224703	0.0880889	0.117998	0.455349	-0.143183	0.319361	3	0.872382	224703_362849	Marchf2	Chr17 cM	Chr17:33904666-33937644(-)	membrane associated ring-CH-type finger 2	Marchf2	Chr7 q13	NA	membrane associated ring-CH-type finger 2
56759	58809	0.0861496	0.115442	0.455512	-0.140113	0.312412	3	0.872512	58809_56759	Rnase4	Chr14 cM	Chr14:51328534-51343608(+)	ribonuclease, RNase A family 4	Rnase4	Chr15 p14	NA	ribonuclease A family member 4
295401	229791	-0.0767032	0.102867	0.455878	-0.27832	0.124913	3	0.87295	229791_295401	Plppr4	Chr3 cM	Chr3:117112794-117154525(-)	phospholipid phosphatase related 4	Plppr4	Chr2 q41	NA	phospholipid phosphatase related 4
295297	27049	-0.0356207	0.0477766	0.455929	-0.129261	0.0580199	3	0.87295	27049_295297	Etv3	Chr3 cM	Chr3:87432884-87447465(+)	ets variant 3	Etv3	Chr2 q34	NA	ETS variant transcription factor 3
64152	56398	0.148975	0.199912	0.45615	-0.242845	0.540795	3	0.873025	56398_64152	Chp1	Chr2 cM	Chr2:119378178-119417508(+)	calcineurin-like EF hand protein 1	Chp1	Chr3 q35	NA	calcineurin-like EF-hand protein 1
293860	192176	0.0778889	0.104568	0.456355	-0.127061	0.282839	3	0.873025	192176_293860	Flna	ChrX cM	ChrX:73267067-73293426(-)	filamin, alpha	Flna	ChrX	NA	filamin A
405015	259115	-0.03767	0.0505842	0.456453	-0.136813	0.0614731	3	0.873025	259115_405015	Or51a5	Chr7 cM	Chr7:102771036-102771989(-)	olfactory receptor family 51 subfamily A member 5	Or51a41	Chr1 q32	NA	olfactory receptor family 51 subfamily A member 41
502525	67713	0.0788091	0.105834	0.456485	-0.128622	0.286241	3	0.873025	67713_502525	Dnajc19	Chr3 cM	Chr3:34111429-34135503(-)	DnaJ heat shock protein family (Hsp40) member C19	Dnajc19	Chr2 q24	NA	DnaJ heat shock protein family (Hsp40) member C19
29353	18682	-0.0536939	0.0721267	0.456611	-0.19506	0.0876719	3	0.873025	18682_29353	Phkg1	Chr5 cM	Chr5:129892272-129907953(-)	phosphorylase kinase gamma 1	Phkg1	Chr12 q13	NA	phosphorylase kinase catalytic subunit gamma 1
297865	319901	-0.0997069	0.133936	0.456614	-0.362217	0.162804	3	0.873025	319901_297865	Dsel	Chr1 cM	Chr1:111786432-111792648(-)	dermatan sulfate epimerase-like	Dsel	Chr13 p13	NA	dermatan sulfate epimerase-like
NA	234673	0.0134459	0.0180626	0.456631	-0.0219562	0.0488481	3	0.873025	234673_NA	Ces2e	Chr8 cM	Chr8:105652892-105661304(+)	carboxylesterase 2E	NA	NA	NA	NA
NA	320640	0.316891	0.425803	0.456743	-0.517668	1.15145	3	0.873057	320640_NA	Skint4	Chr4 cM	Chr4:111929213-112025273(+)	selection and upkeep of intraepithelial T cells 4	NA	NA	NA	NA
NA	241116	0.0513073	0.0689963	0.457104	-0.083923	0.186538	3	0.873566	241116_NA	Cfap65	Chr1 cM	Chr1:74941230-74974758(-)	cilia and flagella associated protein 65	NA	NA	NA	NA
309646	224661	0.113689	0.152945	0.457281	-0.186078	0.413455	3	0.873595	224661_309646	Slc26a8	Chr17 cM	Chr17:28856757-28909207(-)	solute carrier family 26, member 8	Slc26a8	Chr20 p12	NA	solute carrier family 26 member 8
24197	76768	-0.138286	0.186047	0.457309	-0.502931	0.226359	3	0.873595	76768_24197	Alpi	Chr1 cM	Chr1:87025724-87029328(-)	alkaline phosphatase, intestinal	Alpi	Chr9 q35	NA	alkaline phosphatase, intestinal
25549	214084	0.0688083	0.0926297	0.457583	-0.112743	0.250359	3	0.873827	214084_25549	Slc18a2	Chr19 cM	Chr19:59249328-59284444(+)	solute carrier family 18 (vesicular monoamine), member 2	Slc18a2	Chr1 q55	NA	solute carrier family 18 member A2
498353	212986	0.0946541	0.12745	0.457678	-0.155143	0.344451	3	0.873827	212986_498353	Scfd2	Chr5 cM	Chr5:74365477-74692420(-)	Sec1 family domain containing 2	Scfd2	Chr14 p11	NA	sec1 family domain containing 2
681398	100038347	0.0909282	0.122463	0.457788	-0.149095	0.330952	3	0.873827	100038347_681398	Fam174b	Chr7 cM	Chr7:73390055-73426667(+)	family with sequence similarity 174, member B	Fam174b	Chr1 q31	NA	family with sequence similarity 174, member B
287609	207777	0.0892848	0.120255	0.457809	-0.146412	0.324981	3	0.873827	207777_287609	Tspoap1	Chr11 cM	Chr11:87651367-87676754(+)	TSPO associated protein 1	Tspoap1	Chr10 q26	NA	TSPO associated protein 1
290989	76856	0.139512	0.188082	0.458232	-0.229122	0.508147	3	0.874452	76856_290989	Catsper3	Chr13 cM	Chr13:55932381-55956811(+)	cation channel, sperm associated 3	Catsper3	Chr17 p14	NA	cation channel, sperm associated 3
NA	16624	0.168038	0.226732	0.458614	-0.276348	0.612424	3	0.874664	16624_NA	Klk1b8	Chr7 cM	Chr7:43600088-43604365(+)	kallikrein 1-related peptidase b8	NA	NA	NA	NA
171099	75141	0.0516809	0.0697553	0.458761	-0.085037	0.188399	3	0.874664	75141_171099	Rasd2	Chr8 cM	Chr8:75940572-75950741(+)	RASD family, member 2	Rasd2	Chr19 p11	NA	RASD family, member 2
56081	233208	0.0957274	0.129226	0.458831	-0.157551	0.349006	3	0.874664	233208_56081	Scaf1	Chr7 cM	Chr7:44652372-44665673(-)	SR-related CTD-associated factor 1	Scaf1	Chr1 q22	NA	SR-related CTD-associated factor 1
117538	215280	-0.0401183	0.0541638	0.458884	-0.146277	0.0660407	3	0.874664	215280_117538	Wipf1	Chr2 cM	Chr2:73259954-73359831(-)	WAS/WASL interacting protein family, member 1	Wipf1	Chr3 q23	NA	WAS/WASL interacting protein family, member 1
291325	241230	-0.202168	0.272984	0.458946	-0.737207	0.332872	3	0.874664	241230_291325	St8sia6	Chr2 cM	Chr2:13659745-13798331(-)	ST8 alpha-N-acetyl-neuraminide alpha-2,8-sialyltransferase 6	St8sia6	Chr17 q12.3	NA	ST8 alpha-N-acetyl-neuraminide alpha-2,8-sialyltransferase 6
363195	56055	0.204044	0.275536	0.458976	-0.335996	0.744084	3	0.874664	56055_363195	Gtpbp2	Chr17 cM	Chr17:46471958-46480296(+)	GTP binding protein 2	Gtpbp2	Chr9 q12	NA	GTP binding protein 2
303179	14923	-0.165306	0.22324	0.459007	-0.602849	0.272237	3	0.874664	14923_303179	Guk1	Chr11 cM	Chr11:59074681-59083033(-)	guanylate kinase 1	Guk1	Chr10 q22	NA	guanylate kinase 1
362258	109275	0.139752	0.188772	0.459104	-0.230234	0.509738	3	0.874669	109275_362258	Actr5	Chr2 cM	Chr2:158466808-158481131(+)	ARP5 actin-related protein 5	Actr5	Chr3 q42	NA	actin related protein 5
303375	19364	-0.173497	0.234533	0.459449	-0.633174	0.286179	3	0.874859	19364_303375	Rad51d	Chr11 cM	Chr11:82767260-82781440(-)	RAD51 paralog D	Rad51d	Chr10 q26	NA	RAD51 paralog D
NA	66730	-0.113374	0.153308	0.459592	-0.413853	0.187104	3	0.874859	66730_NA	NA	NA	NA	NA	NA	NA	NA	NA
315963	71775	0.207854	0.281185	0.459781	-0.343258	0.758966	3	0.874859	71775_315963	Inhca	Chr9 cM	Chr9:103127722-103165496(-)	inhibitor of carbonic anhydrase	Inhca	Chr8 q32	NA	inhibitor of carbonic anhydrase
362040	66357	-0.110005	0.148836	0.459842	-0.401718	0.181707	3	0.874859	66357_362040	Ostc	Chr3 cM	Chr3:130489566-130503093(-)	oligosaccharyltransferase complex subunit (non-catalytic)	Ostc	Chr2 q43	NA	oligosaccharyltransferase complex non-catalytic subunit
298977	246196	-0.192987	0.26114	0.459897	-0.704811	0.318838	3	0.874859	246196_298977	Zfp277	Chr12 cM	Chr12:40365045-40495789(-)	zinc finger protein 277	Zfp277	Chr6 q21	NA	zinc finger protein 277
361635	71517	0.122267	0.165482	0.459995	-0.202071	0.446605	3	0.874859	71517_361635	Vps35l	Chr7 cM	Chr7:118339401-118440714(+)	VPS35 endosomal protein sorting factor like	Vps35l	Chr1 q35	NA	VPS35 endosomal protein sorting factor like
298734	100040268	0.153744	0.208117	0.460065	-0.254158	0.561647	3	0.874859	100040268_298734	Or13c7c	Chr4 cM	Chr4:43834752-43837643(-)	olfactory receptor family 13 subfamily C member 7C	Or13c7c	Chr5 q22	NA	olfactory receptor family 13 subfamily C member 7C
361126	234373	-0.0817833	0.110715	0.4601	-0.298781	0.135214	3	0.874859	234373_361126	Sugp2	Chr8 cM	Chr8:70686838-70715755(+)	SURP and G patch domain containing 2	Sugp2	Chr16 p14	NA	SURP and G patch domain containing 2
25420	12955	-0.243037	0.329178	0.460323	-0.888213	0.40214	3	0.874859	12955_25420	Cryab	Chr9 cM	Chr9:50662625-50667936(+)	crystallin, alpha B	Cryab	Chr8 q23	NA	crystallin, alpha B
680018	434438	-0.205477	0.27832	0.460347	-0.750975	0.34002	3	0.874859	434438_680018	Iho1	Chr9 cM	Chr9:108280810-108305683(-)	interactor of HORMAD1 1	Iho1	Chr8	NA	interactor of HORMAD1 1
84030	108699	0.0999076	0.135354	0.460441	-0.165381	0.365197	3	0.874859	108699_84030	Chn1	Chr2 cM	Chr2:73441004-73605690(-)	chimerin 1	Chn1	Chr3 q23	NA	chimerin 1
24842	22059	-0.10425	0.141271	0.460551	-0.381137	0.172637	3	0.874859	22059_24842	Trp53	Chr11 cM	Chr11:69471185-69482699(+)	transformation related protein 53	Tp53	Chr10 q24	NA	tumor protein p53
299612	66374	-0.079076	0.107164	0.460576	-0.289113	0.130961	3	0.874859	66374_299612	2310011J03Rik	Chr10 cM	Chr10:80154088-80156371(-)	RIKEN cDNA 2310011J03 gene	RGD1359127	Chr7 q11	NA	similar to RIKEN cDNA 2310011J03
289596	53419	0.079465	0.10771	0.460655	-0.131643	0.290573	3	0.874859	53419_289596	Corin	Chr5 cM	Chr5:72457368-72661816(-)	corin, serine peptidase	Corin	Chr14 p11	NA	corin, serine peptidase
310707	68058	-0.106187	0.143943	0.460696	-0.38831	0.175936	3	0.874859	68058_310707	Chd1l	Chr3 cM	Chr3:97468058-97517519(-)	chromodomain helicase DNA binding protein 1-like	Chd1l	Chr2 q34	NA	chromodomain helicase DNA binding protein 1-like
306203	218699	-0.183065	0.24817	0.460722	-0.669468	0.303339	3	0.874859	218699_306203	Pxk	Chr14 cM	Chr14:14304656-14371562(-)	PX domain containing serine/threonine kinase	Pxk	Chr15 p14	NA	PX domain containing serine/threonine kinase
292699	80794	-0.0872434	0.118327	0.460934	-0.319159	0.144673	3	0.875071	80794_292699	Cblc	Chr7 cM	Chr7:19513643-19530734(-)	Casitas B-lineage lymphoma c	Cblc	Chr1 q21	NA	Cbl proto-oncogene C
499288	101513	0.0432842	0.0587172	0.461023	-0.0717994	0.158368	3	0.875071	101513_499288	Mob2	Chr7 cM	Chr7:141562272-141614802(-)	MOB kinase activator 2	Mob2	Chr1 q41	NA	MOB kinase activator 2
303057	193116	-0.102207	0.138701	0.46119	-0.374056	0.169642	3	0.875208	193116_303057	Slu7	Chr11 cM	Chr11:43324571-43338808(+)	SLU7 splicing factor homolog (S. cerevisiae)	Slu7	Chr10 q21	NA	SLU7 homolog, splicing factor
100359675	11650	0.0116876	0.0158654	0.461321	-0.0194079	0.0427831	3	0.875276	11650_100359675	Alppl2	Chr1 cM	Chr1:87014416-87017650(-)	alkaline phosphatase, placental-like 2	Alpp	Chr9	NA	alkaline phosphatase, placental
307200	54607	0.190662	0.258967	0.461585	-0.316904	0.698227	3	0.875596	54607_307200	Socs6	Chr18 cM	Chr18:88883293-88912623(-)	suppressor of cytokine signaling 6	Socs6	Chr18 q13	NA	suppressor of cytokine signaling 6
24513	56357	-0.18272	0.248408	0.461996	-0.66959	0.304151	3	0.876197	56357_24513	Ivd	Chr2 cM	Chr2:118692440-118713390(+)	isovaleryl coenzyme A dehydrogenase	Ivd	Chr3 q35	NA	isovaleryl-CoA dehydrogenase
361413	67528	-0.110554	0.150408	0.462322	-0.405347	0.18424	3	0.876449	67528_361413	Nudt7	Chr8 cM	Chr8:114860314-114881471(+)	nudix hydrolase 7	Nudt7	Chr19 q12	NA	nudix hydrolase 7
287944	69009	-0.0656743	0.0894035	0.462594	-0.240902	0.109553	3	0.876449	69009_287944	Thap7	Chr16 cM	Chr16:17345846-17349000(-)	THAP domain containing 7	Thap7	Chr11 q23	NA	THAP domain containing 7
287423	84653	0.113174	0.154082	0.46264	-0.188821	0.415169	3	0.876449	84653_287423	Hes7	Chr11 cM	Chr11:69011230-69014881(+)	hes family bHLH transcription factor 7	Hes7	Chr10 q24	NA	hes family bHLH transcription factor 7
29629	14802	-0.0120401	0.0163926	0.462654	-0.044169	0.0200888	3	0.876449	14802_29629	Gria4	Chr9 cM	Chr9:4417896-4796234(-)	glutamate receptor, ionotropic, AMPA4 (alpha 4)	Gria4	Chr8 q11	NA	glutamate ionotropic receptor AMPA type subunit 4
78965	12977	-0.065259	0.0888513	0.46266	-0.239404	0.108886	3	0.876449	12977_78965	Csf1	Chr3 cM	Chr3:107648364-107667785(-)	colony stimulating factor 1 (macrophage)	Csf1	Chr2 q34	NA	colony stimulating factor 1
NA	20849	-0.138438	0.188503	0.4627	-0.507898	0.231021	3	0.876449	20849_NA	Stat4	Chr1 cM	Chr1:52026307-52146348(+)	signal transducer and activator of transcription 4	NA	NA	NA	NA
295801	259033	0.0919599	0.125271	0.462896	-0.153567	0.337487	3	0.876552	259033_295801	Or10ag57	Chr2 cM	Chr2:87218051-87219031(+)	olfactory receptor family 10 subfamily AG member 57	Or10ag57	Chr3 q24	NA	olfactory receptor family 10 subfamily AG member 57
260430	239845	0.135845	0.185086	0.462974	-0.226916	0.498606	3	0.876552	239845_260430	Gpr156	Chr16 cM	Chr16:37736858-37827892(+)	G protein-coupled receptor 156	Gpr156	Chr11 q21	NA	G protein-coupled receptor 156
288914	212528	-0.198763	0.270937	0.463186	-0.72979	0.332265	3	0.876552	212528_288914	Trmt1	Chr8 cM	Chr8:85412953-85426437(+)	tRNA methyltransferase 1	Trmt1	Chr19 q11	NA	tRNA methyltransferase 1
83616	55992	-0.0606143	0.0826507	0.463327	-0.222607	0.101378	3	0.876552	55992_83616	Trim3	Chr7 cM	Chr7:105253670-105282778(-)	tripartite motif-containing 3	Trim3	Chr1 q32	NA	tripartite motif-containing 3
362893	216445	-0.0980498	0.133743	0.463486	-0.360182	0.164082	3	0.876552	216445_362893	Arhgap9	Chr10 cM	Chr10:127157833-127165812(+)	Rho GTPase activating protein 9	Arhgap9	Chr7 q22	NA	Rho GTPase activating protein 9
NA	239530	0.0547266	0.0746501	0.463493	-0.091585	0.201038	3	0.876552	239530_NA	Gpr20	Chr15 cM	Chr15:73566453-73579354(-)	G protein-coupled receptor 20	NA	NA	NA	NA
100322897	76627	0.102771	0.140192	0.463511	-0.171999	0.377542	3	0.876552	76627_100322897	Prr30	Chr14 cM	Chr14:101435126-101437766(-)	proline rich 30	Prr30	Chr6	NA	proline rich 30
171051	29867	-0.0777305	0.106036	0.463525	-0.285558	0.130097	3	0.876552	29867_171051	Cabp1	Chr5 cM	Chr5:115306750-115332440(-)	calcium binding protein 1	Cabp1	Chr12 q16	NA	calcium binding protein 1
310519	386750	-0.0144417	0.0197044	0.463609	-0.0530617	0.0241783	3	0.876552	386750_310519	Slitrk3	Chr3 cM	Chr3:72954598-72965136(-)	SLIT and NTRK-like family, member 3	Slitrk3	Chr2 q32	NA	SLIT and NTRK-like family, member 3
50664	14681	0.162842	0.222279	0.463802	-0.272817	0.598501	3	0.876685	14681_50664	Gnao1	Chr8 cM	Chr8:94536781-94696016(+)	guanine nucleotide binding protein, alpha O	Gnao1	Chr19 p12	NA	G protein subunit alpha o1
NA	27386	0.057287	0.0782185	0.463927	-0.0960185	0.210593	3	0.876685	27386_NA	Npas3	Chr12 cM	Chr12:53294940-54118958(+)	neuronal PAS domain protein 3	NA	NA	NA	NA
680080	68512	-0.116697	0.159349	0.463965	-0.429015	0.195622	3	0.876685	68512_680080	Tomm5	Chr4 cM	Chr4:45105209-45108113(-)	translocase of outer mitochondrial membrane 5	Tomm5	Chr5 q22	NA	translocase of outer mitochondrial membrane 5
171049	14275	0.0836662	0.114283	0.464111	-0.140325	0.307658	3	0.876782	14275_171049	Folr1	Chr7 cM	Chr7:101507538-101519995(-)	folate receptor alpha	Folr1	Chr1 q32	NA	folate receptor alpha
307024	240186	-0.175942	0.240456	0.46435	-0.647227	0.295343	3	0.876905	240186_307024	Zfp438	Chr18 cM	Chr18:5210029-5334807(-)	zinc finger protein 438	Zfp438	Chr17 q12.1	NA	zinc finger protein 438
289724	75416	-0.0830711	0.113536	0.464367	-0.305597	0.139454	3	0.876905	75416_289724	Nop14	Chr5 cM	Chr5:34795880-34817492(-)	NOP14 nucleolar protein	Nop14	Chr14 q21	NA	NOP14 nucleolar protein
25045	13167	0.0962978	0.131653	0.464505	-0.161738	0.354334	3	0.876986	13167_25045	Dbi	Chr1 cM	Chr1:120041010-120048808(-)	diazepam binding inhibitor	Dbi	Chr13 q11	NA	diazepam binding inhibitor
NA	69430	-0.037013	0.0506295	0.464745	-0.136245	0.0622191	3	0.87726	69430_NA	NA	NA	NA	NA	NA	NA	NA	NA
366991	114566	0.163517	0.223815	0.465029	-0.275153	0.602188	3	0.877576	114566_366991	Krt82	Chr15 cM	Chr15:101449651-101459094(-)	keratin 82	Krt82	Chr7 q36	NA	keratin 82
306091	211712	-0.0367415	0.0502984	0.465103	-0.135324	0.0618415	3	0.877576	211712_306091	Pcdh9	Chr14 cM	Chr14:93250846-94128115(-)	protocadherin 9	Pcdh9	Chr15 q21	NA	protocadherin 9
24465	15452	-0.104239	0.142756	0.465276	-0.384035	0.175558	3	0.877676	15452_24465	Hprt1	ChrX cM	ChrX:52077014-52110536(+)	hypoxanthine phosphoribosyltransferase 1	Hprt1	ChrX q37	NA	hypoxanthine phosphoribosyltransferase 1
NA	264064	-0.0596604	0.0817433	0.465482	-0.219874	0.100554	3	0.877676	264064_NA	Cdk8	Chr5 cM	Chr5:146168040-146239684(+)	cyclin dependent kinase 8	NA	NA	NA	NA
289400	67886	0.00850204	0.0116497	0.465509	-0.014331	0.0313351	3	0.877676	67886_289400	Camsap2	Chr1 cM	Chr1:136195861-136273842(-)	calmodulin regulated spectrin-associated protein family, member 2	Camsap2	Chr13 q13	NA	calmodulin regulated spectrin-associated protein family, member 2
313235	107684	-0.0885491	0.12134	0.465536	-0.326371	0.149273	3	0.877676	107684_313235	Coro2a	Chr4 cM	Chr4:46536937-46601929(-)	coronin, actin binding protein 2A	Coro2a	Chr5 q22	NA	coronin 2A
207113	56746	-0.0489427	0.0670966	0.465735	-0.18045	0.0825642	3	0.877839	56746_207113	Tex101	Chr7 cM	Chr7:24367437-24371475(-)	testis expressed gene 101	Tex101	Chr1 q21	NA	testis expressed 101
NA	320226	0.065094	0.0892545	0.465813	-0.109842	0.24003	3	0.877839	320226_NA	Ccdc171	Chr4 cM	Chr4:83443782-83782907(+)	coiled-coil domain containing 171	NA	NA	NA	NA
360464	74108	-0.162899	0.223462	0.466014	-0.600877	0.275078	3	0.877912	74108_360464	Parn	Chr16 cM	Chr16:13355828-13486035(-)	poly(A)-specific ribonuclease (deadenylation nuclease)	Parn	Chr10 q11	NA	poly(A)-specific ribonuclease
500907	66538	0.0418411	0.0574005	0.466043	-0.0706618	0.154344	3	0.877912	66538_500907	Rps19bp1	Chr15 cM	Chr15:80144815-80148507(-)	ribosomal protein S19 binding protein 1	Rps19bp1	Chr7 q34	NA	ribosomal protein S19 binding protein 1
291655	93875	0.12353	0.169744	0.466771	-0.209162	0.456221	3	0.879033	93875_291655	Pcdhb4	Chr18 cM	Chr18:37440508-37444225(+)	protocadherin beta 4	Pcdhb4	Chr18 p11	NA	protocadherin beta 4
679837	11489	0.188235	0.258697	0.466843	-0.318803	0.695273	3	0.879033	11489_679837	Adam12	Chr7 cM	Chr7:133484928-133826826(-)	ADAM metallopeptidase domain 12	Adam12	Chr1 q41	NA	ADAM metallopeptidase domain 12
498269	226610	0.00812886	0.0111759	0.467006	-0.0137754	0.0300331	3	0.879033	226610_498269	Fam78b	Chr1 cM	Chr1:166828986-166918871(+)	family with sequence similarity 78, member B	Fam78b	Chr13 q23-q24	NA	family with sequence similarity 78, member B
58981	16499	-0.095291	0.13109	0.467278	-0.352222	0.16164	3	0.879033	16499_58981	Kcnab3	Chr11 cM	Chr11:69217084-69223867(+)	potassium voltage-gated channel, shaker-related subfamily, beta member 3	Kcnab3	Chr10 q24	NA	potassium voltage-gated channel subfamily A regulatory beta subunit 3
64157	69219	-0.215304	0.296191	0.467282	-0.795828	0.36522	3	0.879033	69219_64157	Ddah1	Chr3 cM	Chr3:145464447-145600032(+)	dimethylarginine dimethylaminohydrolase 1	Ddah1	Chr2	NA	dimethylarginine dimethylaminohydrolase 1
688280	217353	-0.105625	0.145348	0.467407	-0.390503	0.179252	3	0.879033	217353_688280	Tmc6	Chr11 cM	Chr11:117656811-117673019(-)	transmembrane channel-like gene family 6	Tmc6	Chr10	NA	transmembrane channel like 6
304280	243339	0.208252	0.28658	0.467422	-0.353435	0.769938	3	0.879033	243339_304280	Tmem130	Chr5 cM	Chr5:144672725-144698388(-)	transmembrane protein 130	Tmem130	Chr12 p11	NA	transmembrane protein 130
688685	338368	0.206756	0.284585	0.467522	-0.351021	0.764532	3	0.879033	338368_688685	Pheta2	Chr15 cM	Chr15:82223148-82229911(+)	PH domain containing endocytic trafficking adaptor 2	Pheta2	Chr7 q34	NA	PH domain containing endocytic trafficking adaptor 2
309217	12482	-0.143189	0.197156	0.467669	-0.529607	0.243228	3	0.879033	12482_309217	Ms4a1	Chr19 cM	Chr19:11227043-11243513(-)	membrane-spanning 4-domains, subfamily A, member 1	Ms4a1	Chr1 q43	NA	membrane spanning 4-domains A1
287454	11684	0.0723553	0.099626	0.467674	-0.122908	0.267619	3	0.879033	11684_287454	Alox12	Chr11 cM	Chr11:70132283-70146179(-)	arachidonate 12-lipoxygenase	Alox12	Chr10 q24	NA	arachidonate 12-lipoxygenase, 12S type
79247	15564	-0.174348	0.240066	0.467686	-0.644868	0.296173	3	0.879033	15564_79247	Htr5b	Chr1 cM	Chr1:121437571-121456194(-)	5-hydroxytryptamine (serotonin) receptor 5B	Htr5b	Chr13 q11	NA	5-hydroxytryptamine (serotonin) receptor 5B
305150	243168	-0.114208	0.157385	0.468047	-0.422678	0.194261	3	0.879212	243168_305150	Hsd17b13	Chr5 cM	Chr5:104103308-104125254(-)	hydroxysteroid (17-beta) dehydrogenase 13	Hsd17b13	Chr14 p22	NA	hydroxysteroid (17-beta) dehydrogenase 13
306562	320165	0.0677481	0.0933674	0.468079	-0.115249	0.250745	3	0.879212	320165_306562	Tacc1	Chr8 cM	Chr8:25644568-25746440(-)	transforming, acidic coiled-coil containing protein 1	Tacc1	Chr16 q12.4	NA	transforming, acidic coiled-coil containing protein 1
313644	110351	-0.296144	0.408297	0.468258	-1.09639	0.504103	3	0.879212	110351_313644	Rap1gap	Chr4 cM	Chr4:137392037-137457172(+)	Rap1 GTPase-activating protein	Rap1gap	Chr5 q36	NA	Rap1 GTPase-activating protein
363487	67028	-0.0222029	0.0306134	0.468289	-0.0822041	0.0377983	3	0.879212	67028_363487	Chmp1b2	ChrX cM	ChrX:106826357-106859940(-)	charged multivesicular body protein 1B2	Chmp1b2	ChrX q22	NA	charged multivesicular body protein 1B2
308576	59047	-0.122642	0.169134	0.468378	-0.454138	0.208854	3	0.879212	59047_308576	Pnkp	Chr7 cM	Chr7:44506563-44512416(+)	polynucleotide kinase 3'- phosphatase	Pnkp	Chr1 q22	NA	polynucleotide kinase 3'-phosphatase
65199	56461	0.0676078	0.0932512	0.468448	-0.115161	0.250377	3	0.879212	56461_65199	Kcnip3	Chr2 cM	Chr2:127298418-127364014(-)	Kv channel interacting protein 3, calsenilin	Kcnip3	Chr3 q36	NA	potassium voltage-gated channel interacting protein 3
89811	22340	-0.0715612	0.0987045	0.468449	-0.265018	0.121896	3	0.879212	22340_89811	Vegfb	Chr19 cM	Chr19:6959841-6965019(-)	vascular endothelial growth factor B	Vegfb	Chr1 q43	NA	vascular endothelial growth factor B
291105	13557	0.0323739	0.0446926	0.46884	-0.0552219	0.11997	3	0.879766	13557_291105	E2f3	Chr13 cM	Chr13:30090558-30170046(-)	E2F transcription factor 3	E2f3	Chr17 p12	NA	E2F transcription factor 3
116719	100705	0.137002	0.1893	0.469234	-0.23402	0.508024	3	0.879871	100705_116719	Acacb	Chr5 cM	Chr5:114284596-114388822(+)	acetyl-Coenzyme A carboxylase beta	Acacb	Chr12 q16	NA	acetyl-CoA carboxylase beta
246280	100561	-0.0976229	0.134913	0.469313	-0.362048	0.166803	3	0.879871	100561_246280	Slc15a4	Chr5 cM	Chr5:127672728-127709961(-)	solute carrier family 15, member 4	Slc15a4	Chr12 q14	NA	solute carrier family 15 member 4
304935	83993	-0.0997745	0.137895	0.46934	-0.370044	0.170495	3	0.879871	83993_304935	Tbx19	Chr1 cM	Chr1:164965424-164988342(-)	T-box 19	Tbx19	Chr13 q23	NA	T-box transcription factor 19
25574	21429	0.0400341	0.0553308	0.469348	-0.0684122	0.14848	3	0.879871	21429_25574	Ubtf	Chr11 cM	Chr11:102195386-102210568(-)	upstream binding transcription factor, RNA polymerase I	Ubtf	Chr10 q32.1	NA	upstream binding transcription factor
680476	232946	0.14577	0.201489	0.469396	-0.249142	0.540682	3	0.879871	232946_680476	Bloc1s3	Chr7 cM	Chr7:19239708-19242295(-)	biogenesis of lysosomal organelles complex-1, subunit 3	Bloc1s3	Chr1 q21	NA	biogenesis of lysosomal organelles complex-1, subunit 3
25711	14917	0.0598832	0.082792	0.469498	-0.102386	0.222152	3	0.879871	14917_25711	Gucy2c	Chr6 cM	Chr6:136674282-136758740(-)	guanylate cyclase 2c	Gucy2c	Chr4 q43	NA	guanylate cyclase 2C
307429	240283	-0.184463	0.255159	0.469721	-0.684564	0.315639	3	0.879871	240283_307429	Dmxl1	Chr18 cM	Chr18:49965737-50098540(+)	Dmx-like 1	Dmxl1	Chr18 q11	NA	Dmx-like 1
688405	52004	0.106242	0.146988	0.469806	-0.18185	0.394334	3	0.879871	52004_688405	Cdk2ap2	Chr19 cM	Chr19:4147182-4149019(+)	cyclin dependent kinase 2 associated protein 2	Cdk2ap2	Chr1 q43	NA	cyclin-dependent kinase 2 associated protein 2
29582	17309	0.0940518	0.130148	0.469893	-0.161034	0.349137	3	0.879871	17309_29582	Mgat3	Chr15 cM	Chr15:80057922-80099720(+)	mannoside acetylglucosaminyltransferase 3	Mgat3	Chr7 q34	NA	beta-1,4-mannosyl-glycoprotein 4-beta-N-acetylglucosaminyltransferase
24646	18669	-0.259259	0.358791	0.469931	-0.962476	0.443957	3	0.879871	18669_24646	Abcb1b	Chr5 cM	Chr5:8848147-8916314(+)	ATP-binding cassette, sub-family B member 1B	Abcb1b	Chr4 q12	NA	ATP-binding cassette, subfamily B (MDR/TAP), member 1B
361684	17955	-0.140518	0.19447	0.469945	-0.521673	0.240637	3	0.879871	17955_361684	Nap1l4	Chr7 cM	Chr7:143067316-143102843(-)	nucleosome assembly protein 1-like 4	Nap1l4	Chr1 q42	NA	nucleosome assembly protein 1-like 4
296211	241694	0.151396	0.209708	0.470334	-0.259624	0.562416	3	0.880058	241694_296211	Ralgapa2	Chr2 cM	Chr2:146081796-146354174(-)	Ral GTPase activating protein, alpha subunit 2 (catalytic)	Ralgapa2	Chr3 q41	NA	Ral GTPase activating protein catalytic subunit alpha 2
500224	16815	0.117729	0.163108	0.470425	-0.201956	0.437414	3	0.880058	16815_500224	Lbx2	Chr6 cM	Chr6:83063348-83065224(+)	ladybird homeobox 2	Lbx2	Chr4 q34	NA	ladybird homeobox 2
NA	320082	0.0521788	0.0722926	0.470434	-0.0895121	0.19387	3	0.880058	320082_NA	Fbxw21	Chr9 cM	Chr9:108968522-108991090(-)	F-box and WD-40 domain protein 21	NA	NA	NA	NA
NA	626082	-0.0886481	0.122908	0.470753	-0.329544	0.152248	3	0.880058	626082_NA	NA	NA	NA	NA	NA	NA	NA	NA
NA	544896	0.0859803	0.119223	0.470805	-0.147693	0.319654	3	0.880058	544896_NA	Ighv5-9	Chr12 cM	Chr12:113625391-113625848(-)	immunoglobulin heavy variable 5-9	NA	NA	NA	NA
25715	18174	-0.0782827	0.108552	0.470816	-0.291041	0.134476	3	0.880058	18174_25715	Slc11a2	Chr15 cM	Chr15:100285779-100322090(-)	solute carrier family 11 (proton-coupled divalent metal ion transporters), member 2	Slc11a2	Chr7 q36	NA	solute carrier family 11 member 2
24387	14580	0.0607573	0.0842539	0.470835	-0.104377	0.225892	3	0.880058	14580_24387	Gfap	Chr11 cM	Chr11:102778162-102791368(-)	glial fibrillary acidic protein	Gfap	Chr10 q32.1	NA	glial fibrillary acidic protein
NA	75881	-0.113813	0.157884	0.470991	-0.42326	0.195634	3	0.880058	75881_NA	NA	NA	NA	NA	NA	NA	NA	NA
58821	53861	-0.0336642	0.0467013	0.471008	-0.125197	0.0578687	3	0.880058	53861_58821	Zranb2	Chr3 cM	Chr3:157239797-157254047(+)	zinc finger, RAN-binding domain containing 2	Zranb2	Chr2 q45	NA	zinc finger RANBP2-type containing 2
363268	66153	-0.111779	0.155088	0.471065	-0.415747	0.192188	3	0.880058	66153_363268	Fbxo36	Chr1 cM	Chr1:84817562-84878208(+)	F-box protein 36	Fbxo36	Chr9 q35	NA	F-box protein 36
25205	16195	-0.111983	0.155388	0.471113	-0.416537	0.192571	3	0.880058	16195_25205	Il6st	Chr13 cM	Chr13:112600604-112643394(+)	interleukin 6 signal transducer	Il6st	Chr2 q14	NA	interleukin 6 cytokine family signal transducer
308899	17540	0.0546745	0.0758795	0.47119	-0.0940466	0.203395	3	0.880058	17540_308899	Irag1	Chr7 cM	Chr7:110467473-110581668(-)	inositol 1,4,5-triphosphate receptor associated 1	Irag1	Chr1 q33	NA	inositol 1,4,5-triphosphate receptor associated 1
100362347	216742	-0.164043	0.227848	0.471547	-0.610617	0.282532	3	0.880244	216742_100362347	Fnip1	Chr11 cM	Chr11:54329025-54409061(+)	folliculin interacting protein 1	Fnip1	Chr10	NA	folliculin interacting protein 1
501061	20776	-0.106763	0.148335	0.471681	-0.397494	0.183967	3	0.880244	20776_501061	Tmie	Chr9 cM	Chr9:110694755-110709141(-)	transmembrane inner ear	Tmie	Chr8 q32	NA	transmembrane inner ear
366848	80880	-0.0468281	0.065065	0.471702	-0.174353	0.080697	3	0.880244	80880_366848	Kank3	Chr17 cM	Chr17:34029497-34041894(+)	KN motif and ankyrin repeat domains 3	Kank3	Chr7 q13	NA	KN motif and ankyrin repeat domains 3
NA	76222	-0.0397347	0.0552097	0.471706	-0.147944	0.0684742	3	0.880244	76222_NA	NA	NA	NA	NA	NA	NA	NA	NA
361122	234396	0.0763804	0.106142	0.471767	-0.131654	0.284415	3	0.880244	234396_361122	Ankle1	Chr8 cM	Chr8:71858654-71862548(+)	ankyrin repeat and LEM domain containing 1	Ankle1	Chr16 p14	NA	ankyrin repeat and LEM domain containing 1
83788	53860	-0.0582479	0.0810073	0.472113	-0.217019	0.100524	3	0.880559	53860_83788	Septin9	Chr11 cM	Chr11:117090487-117253151(+)	septin 9	Septin9	Chr10 q32.2	NA	septin 9
362112	30933	-0.13569	0.188743	0.472193	-0.505619	0.234239	3	0.880559	30933_362112	Tor2a	Chr2 cM	Chr2:32647246-32652256(+)	torsin family 2, member A	Tor2a	Chr3 p11	NA	torsin family 2, member A
308337	654801	-0.155832	0.216774	0.472223	-0.580702	0.269038	3	0.880559	654801_308337	Zfp784	Chr7 cM	Chr7:5037445-5041445(-)	zinc finger protein 784	Zfp865	Chr1 q12	NA	zinc finger protein 865
300186	105827	-0.178274	0.248256	0.472693	-0.664848	0.3083	3	0.88097	105827_300186	Amigo2	Chr15 cM	Chr15:97142006-97145168(-)	adhesion molecule with Ig like domain 2	Amigo2	Chr7 q36	NA	adhesion molecule with Ig like domain 2
686295	77305	-0.104862	0.146036	0.472721	-0.391088	0.181363	3	0.88097	77305_686295	Wdr82	Chr9 cM	Chr9:106048127-106068338(+)	WD repeat domain containing 82	Wdr82	Chr8	NA	WD repeat domain 82
361643	30949	0.109075	0.151937	0.472821	-0.188716	0.406866	3	0.88097	30949_361643	Lcmt1	Chr7 cM	Chr7:122977026-123029581(+)	leucine carboxyl methyltransferase 1	Lcmt1	Chr1 q36	NA	leucine carboxyl methyltransferase 1
362540	66775	0.0467345	0.0650998	0.472825	-0.0808588	0.174328	3	0.88097	66775_362540	Hacd4	Chr4 cM	Chr4:88325924-88357175(-)	3-hydroxyacyl-CoA dehydratase 4	Hacd4	Chr5 q32	NA	3-hydroxyacyl-CoA dehydratase 4
316216	63856	-0.140686	0.196017	0.472927	-0.524873	0.243501	3	0.880982	63856_316216	Taf8	Chr17 cM	Chr17:47794289-47813217(-)	TATA-box binding protein associated factor 8	Taf8	Chr9 q12	NA	TATA-box binding protein associated factor 8
293690	66406	-0.0722903	0.100777	0.473172	-0.26981	0.12523	3	0.881187	66406_293690	Sac3d1	Chr19 cM	Chr19:6166030-6168680(-)	SAC3 domain containing 1	Sac3d1	Chr1 q43	NA	SAC3 domain containing 1
288031	224093	-0.114843	0.160119	0.473228	-0.42867	0.198984	3	0.881187	224093_288031	Fam43a	Chr16 cM	Chr16:30418541-30421615(+)	family with sequence similarity 43, member A	Fam43a	Chr11 q22	NA	family with sequence similarity 43, member A
25056	19659	0.120839	0.168616	0.473587	-0.209641	0.45132	3	0.881582	19659_25056	Rbp1	Chr9 cM	Chr9:98305014-98328604(+)	retinol binding protein 1, cellular	Rbp1	Chr8 q31	NA	retinol binding protein 1
291470	67634	0.111744	0.155942	0.473638	-0.193897	0.417385	3	0.881582	67634_291470	Ftmt	Chr18 cM	Chr18:52464621-52466068(+)	ferritin mitochondrial	Ftmt	Chr18 q11	NA	ferritin mitochondrial
302333	93837	-0.0204109	0.0284899	0.473727	-0.0762501	0.0354282	3	0.881582	93837_302333	Dach2	ChrX cM	ChrX:112207207-112746083(+)	dachshund family transcription factor 2	Dach2	ChrX q31	NA	dachshund family transcription factor 2
302582	245671	-0.0640537	0.0894349	0.473865	-0.239343	0.111235	3	0.88166	245671_302582	Klf8	ChrX cM	ChrX:152020462-152179128(+)	Kruppel-like transcription factor 8	Klf8	ChrX q12	NA	KLF transcription factor 8
24807	21336	0.0750506	0.104833	0.47405	-0.130418	0.28052	3	0.881748	21336_24807	Tacr1	Chr6 cM	Chr6:82379315-82537085(+)	tachykinin receptor 1	Tacr1	Chr4 q34	NA	tachykinin receptor 1
501507	194854	-0.0823509	0.115062	0.474172	-0.307868	0.143167	3	0.881748	194854_501507	Gm9	ChrX cM	ChrX:36473001-36474694(-)	predicted gene 9	RGD1560927	ChrX q35	NA	RGD1560927
691069	76645	0.0688914	0.0962708	0.474238	-0.119796	0.257579	3	0.881748	76645_691069	Pkd1l2	Chr8 cM	Chr8:117722418-117809188(-)	polycystic kidney disease 1 like 2	Pkd1l2	Chr19 q12	NA	polycystin 1 like 2
293692	13660	0.12564	0.175596	0.474294	-0.218521	0.469801	3	0.881748	13660_293692	Ehd1	Chr19 cM	Chr19:6326926-6350126(+)	EH-domain containing 1	Ehd1	Chr1 q43	NA	EH-domain containing 1
291802	382019	0.09259	0.129526	0.474711	-0.161277	0.346457	3	0.882239	382019_291802	Zfp882	Chr8 cM	Chr8:72662452-72670198(+)	zinc finger protein 882	Zfp136	Chr18 p13	NA	zinc finger protein 136
313211	66536	-0.140121	0.196036	0.47475	-0.524343	0.244102	3	0.882239	66536_313211	Nipsnap3b	Chr4 cM	Chr4:53011880-53022060(+)	nipsnap homolog 3B	Nipsnap3b	Chr5 q23	NA	nipsnap homolog 3B
NA	103012	0.0760686	0.106451	0.474864	-0.132572	0.284709	3	0.882273	103012_NA	Firre	ChrX cM	ChrX:49651997-49724198(-)	functional intergenic repeating RNA element	NA	NA	NA	NA
170905	16848	0.0771094	0.107964	0.475095	-0.134496	0.288715	3	0.882525	16848_170905	Lfng	Chr5 cM	Chr5:140593096-140601300(+)	LFNG O-fucosylpeptide 3-beta-N-acetylglucosaminyltransferase	Lfng	Chr12 q11	NA	LFNG O-fucosylpeptide 3-beta-N-acetylglucosaminyltransferase
296618	71820	-0.0731194	0.1024	0.475192	-0.27382	0.127581	3	0.882527	71820_296618	Dync2i2	Chr2 cM	Chr2:29921563-29938891(-)	dynein 2 intermediate chain 2	Dync2i2	Chr3 p12	NA	dynein 2 intermediate chain 2
NA	433882	-0.20284	0.284227	0.47544	-0.759915	0.354235	3	0.88256	433882_NA	NA	NA	NA	NA	NA	NA	NA	NA
117101	16504	0.0123827	0.0173612	0.475695	-0.0216445	0.04641	3	0.88256	16504_117101	Kcnc3	Chr7 cM	Chr7:44240088-44254178(+)	potassium voltage gated channel, Shaw-related subfamily, member 3	Kcnc3	Chr1 q22	NA	potassium voltage-gated channel subfamily C member 3
NA	380753	0.0640119	0.089755	0.475732	-0.111905	0.239928	3	0.88256	380753_NA	Atxn7l1	Chr12 cM	Chr12:33197692-33423184(+)	ataxin 7-like 1	NA	NA	NA	NA
171043	67731	-0.0978365	0.137184	0.475737	-0.366713	0.17104	3	0.88256	67731_171043	Fbxo32	Chr15 cM	Chr15:58039275-58078288(-)	F-box protein 32	Fbxo32	Chr7 q33	NA	F-box protein 32
362728	28071	-0.14765	0.207059	0.475795	-0.553479	0.258178	3	0.88256	28071_362728	Polr1f	Chr12 cM	Chr12:33479634-33491391(+)	RNA polymerase I subunit F	Polr1f	Chr6 q16	NA	RNA polymerase I subunit F
362007	66641	-0.123531	0.173243	0.475816	-0.463081	0.21602	3	0.88256	66641_362007	Sike1	Chr3 cM	Chr3:102903056-102911230(+)	suppressor of IKBKE 1	Sike1	Chr2 q34	NA	suppressor of IKBKE 1
291960	26386	0.272581	0.382331	0.47588	-0.476773	1.02193	3	0.88256	26386_291960	Hsf4	Chr8 cM	Chr8:105996433-106002477(+)	heat shock transcription factor 4	Hsf4	Chr19 q11	NA	heat shock transcription factor 4
292787	75660	-0.118481	0.166251	0.476055	-0.444328	0.207366	3	0.882707	75660_292787	Lin37	Chr7 cM	Chr7:30254866-30259263(-)	lin-37 DREAM MuvB core complex component	Lin37	Chr1 q21	NA	lin-37 DREAM MuvB core complex component
25587	15902	-0.15769	0.22133	0.476177	-0.59149	0.27611	3	0.882756	15902_25587	Id2	Chr12 cM	Chr12:25143798-25146091(-)	inhibitor of DNA binding 2	Id2	Chr6 q16	NA	inhibitor of DNA binding 2
286758	66333	0.136414	0.191642	0.476578	-0.239197	0.512025	3	0.883087	66333_286758	Aqp11	Chr7 cM	Chr7:97375586-97387454(-)	aquaporin 11	Aqp11	Chr1 q32	NA	aquaporin 11
100910054	77286	-0.162393	0.228164	0.476627	-0.609585	0.2848	3	0.883087	77286_100910054	Nkrf	ChrX cM	ChrX:36151193-36167166(-)	NF-kappaB repressing factor	Nkrf	ChrX	NA	NFKB repressing factor
366333	76132	0.00941492	0.0132323	0.476769	-0.01652	0.0353498	3	0.883087	76132_366333	Faxc	Chr4 cM	Chr4:21931329-21996839(+)	failed axon connections homolog	Faxc	Chr5 q21	NA	failed axon connections homolog, metaxin like GST domain containing
311856	74270	-0.135282	0.19018	0.476877	-0.508027	0.237464	3	0.883087	74270_311856	Usp20	Chr2 cM	Chr2:30872291-30912667(+)	ubiquitin specific peptidase 20	Usp20	Chr3 p12	NA	ubiquitin specific peptidase 20
313196	230249	-0.0394699	0.0554996	0.476976	-0.148247	0.0693073	3	0.883087	230249_313196	Ecpas	Chr4 cM	Chr4:58798911-58912749(-)	Ecm29 proteasome adaptor and scaffold	Ecpas	Chr5 q24	NA	Ecm29 proteasome adaptor and scaffold
292008	234723	0.108677	0.152828	0.477016	-0.190859	0.408214	3	0.883087	234723_292008	Txnl4b	Chr8 cM	Chr8:110292524-110300683(+)	thioredoxin-like 4B	Txnl4b	Chr19 q12	NA	thioredoxin-like 4B
24664	18976	-0.209864	0.295128	0.477026	-0.788305	0.368577	3	0.883087	18976_24664	Pomc	Chr12 cM	Chr12:4004951-4010642(+)	pro-opiomelanocortin-alpha	Pomc	Chr6 q14	NA	proopiomelanocortin
500532	66743	-0.133513	0.187824	0.477183	-0.501641	0.234616	3	0.883201	66743_500532	Rnf220	Chr4 cM	Chr4:117128660-117354249(-)	ring finger protein 220	Rnf220	Chr5 q36	NA	ring finger protein 220
498257	329274	0.139695	0.1966	0.477362	-0.245635	0.525024	3	0.883354	329274_498257	Fam163a	Chr1 cM	Chr1:155951712-156032596(-)	family with sequence similarity 163, member A	Fam163a	Chr13 q22	NA	family with sequence similarity 163, member A
24929	19218	-0.168621	0.237529	0.477768	-0.634168	0.296927	3	0.883644	19218_24929	Ptger3	Chr3 cM	Chr3:157272459-157350392(+)	prostaglandin E receptor 3 (subtype EP3)	Ptger3	Chr2 q45	NA	prostaglandin E receptor 3
NA	258283	0.0321385	0.0452857	0.477901	-0.0566198	0.120897	3	0.883644	258283_NA	Or10g6	Chr9 cM	Chr9:39933691-39934623(+)	olfactory receptor family 10 subfamily G member 6	NA	NA	NA	NA
NA	319293	0.247616	0.348948	0.477947	-0.43631	0.931543	3	0.883644	319293_NA	Gpr141b	Chr13 cM	Chr13:19911596-19917121(-)	G protein-coupled receptor 141B	NA	NA	NA	NA
313484	56296	0.135021	0.190356	0.478132	-0.238069	0.508112	3	0.883644	56296_313484	Dmrtb1	Chr4 cM	Chr4:107533487-107541427(-)	DMRT-like family B with proline-rich C-terminal, 1	Dmrtb1	Chr5 q34	NA	DMRT-like family B with proline-rich C-terminal, 1
245957	212880	-0.142126	0.200419	0.478234	-0.53494	0.250687	3	0.883644	212880_245957	Ddx46	Chr13 cM	Chr13:55782840-55829069(+)	DEAD box helicase 46	Ddx46	Chr17 p14	NA	DEAD-box helicase 46
364605	244431	0.0505428	0.0712764	0.478256	-0.0891563	0.190242	3	0.883644	244431_364605	Sgcz	Chr8 cM	Chr8:37989452-39128662(-)	sarcoglycan zeta	Sgcz	Chr16 q12.1	NA	sarcoglycan zeta
114493	54652	0.170014	0.239866	0.478456	-0.300114	0.640142	3	0.883644	54652_114493	Cacna1f	ChrX cM	ChrX:7473342-7501435(+)	calcium channel, voltage-dependent, alpha 1F subunit	Cacna1f	ChrX q12	NA	calcium voltage-gated channel subunit alpha1 F
316455	241075	0.0529441	0.0747082	0.478524	-0.0934812	0.199369	3	0.883644	241075_316455	Plekhm3	Chr1 cM	Chr1:64828279-64995983(-)	pleckstrin homology domain containing, family M, member 3	Plekhm3	Chr9 q32	NA	pleckstrin homology domain containing M3
298676	76866	0.232617	0.32826	0.47855	-0.410761	0.875995	3	0.883644	76866_298676	Morn1	Chr4 cM	Chr4:155171034-155229962(+)	MORN repeat containing 1	Morn1	Chr5 q36	NA	MORN repeat containing 1
300756	23806	-0.11869	0.167535	0.478667	-0.447054	0.209673	3	0.883644	23806_300756	Arih1	Chr9 cM	Chr9:59295541-59393901(-)	ariadne RBR E3 ubiquitin protein ligase 1	Arih1	Chr8 q24	NA	ariadne RBR E3 ubiquitin protein ligase 1
499349	72514	0.103394	0.145962	0.478721	-0.182686	0.389474	3	0.883644	72514_499349	Fgfbp3	Chr19 cM	Chr19:36894950-36896999(-)	fibroblast growth factor binding protein 3	Fgfbp3	Chr1 q53	NA	fibroblast growth factor binding protein 3
NA	245525	0.130355	0.18404	0.478762	-0.230357	0.491066	3	0.883644	245525_NA	NA	NA	NA	NA	NA	NA	NA	NA
245963	353156	-0.0821921	0.116064	0.478847	-0.309674	0.14529	3	0.883644	353156_245963	Egfl7	Chr2 cM	Chr2:26471095-26482694(+)	EGF-like domain 7	Egfl7	Chr3 p13	NA	EGF-like-domain, multiple 7
64025	18106	0.11385	0.160774	0.47886	-0.201262	0.428963	3	0.883644	18106_64025	Cd244a	Chr1 cM	Chr1:171386287-171412884(+)	CD244 molecule A	Cd244	Chr13 q24	NA	CD244 molecule
501176	319997	-0.117888	0.166543	0.479037	-0.444305	0.20853	3	0.883707	319997_501176	A630001G21Rik	Chr1 cM	Chr1:85644804-85664377(-)	RIKEN cDNA A630001G21 gene	RGD1563917	Chr9 q35	NA	similar to Nuclear autoantigen Sp-100 (Speckled 100 kDa)
84046	20666	-0.0655868	0.0926664	0.479086	-0.24721	0.116036	3	0.883707	20666_84046	Sox11	Chr12 cM	Chr12:27384263-27392573(-)	SRY (sex determining region Y)-box 11	Sox11	Chr6 q16	NA	SRY-box transcription factor 11
304323	68017	-0.0710567	0.100464	0.47939	-0.267963	0.12585	3	0.88391	68017_304323	Mrm2	Chr5 cM	Chr5:140313429-140317653(-)	mitochondrial rRNA methyltransferase 2	Mrm2	Chr12 q11	NA	mitochondrial rRNA methyltransferase 2
361924	80732	-0.0919367	0.130002	0.479446	-0.346736	0.162863	3	0.88391	80732_361924	Mynn	Chr3 cM	Chr3:30656214-30674022(+)	myoneurin	Mynn	Chr2 q24	NA	myoneurin
361219	109082	-0.119482	0.168994	0.479556	-0.450704	0.211741	3	0.88391	109082_361219	Fbxw17	Chr13 cM	Chr13:50571900-50587816(+)	F-box and WD-40 domain protein 17	Fbxw17	Chr17 p14	NA	F-box and WD-40 domain protein 17
84360	12725	-0.0312688	0.0442287	0.479579	-0.117955	0.0554179	3	0.88391	12725_84360	Clcn3	Chr8 cM	Chr8:61363423-61436334(-)	chloride channel, voltage-sensitive 3	Clcn3	Chr16 p12	NA	chloride voltage-gated channel 3
681820	239368	0.197368	0.279234	0.47968	-0.349921	0.744657	3	0.883918	239368_681820	Erich5	Chr15 cM	Chr15:34453458-34474038(+)	glutamate rich 5	Erich5	Chr7	NA	glutamate-rich 5
360831	68758	-0.127969	0.181183	0.480004	-0.483082	0.227144	3	0.88416	68758_360831	Abhd11	Chr5 cM	Chr5:135038006-135041029(+)	abhydrolase domain containing 11	Abhd11	Chr12	NA	abhydrolase domain containing 11
316327	214855	-0.0987301	0.139808	0.480075	-0.372749	0.175289	3	0.88416	214855_316327	Arid5a	Chr1 cM	Chr1:36346814-36363110(+)	AT-rich interaction domain 5A	Arid5a	Chr9 q21	NA	AT-rich interaction domain 5A
295251	68911	-0.0889958	0.126031	0.480099	-0.336012	0.15802	3	0.88416	68911_295251	Pygo2	Chr3 cM	Chr3:89337521-89342435(+)	pygopus 2	Pygo2	Chr2 q34	NA	pygopus family PHD finger 2
317553	331461	0.286489	0.405866	0.480269	-0.508994	1.08197	3	0.884176	331461_317553	Il1rapl1	ChrX cM	ChrX:85784476-87159251(-)	interleukin 1 receptor accessory protein-like 1	Il1rapl1	ChrX q21	NA	interleukin 1 receptor accessory protein-like 1
312213	243743	-0.0863738	0.122431	0.480507	-0.326335	0.153588	3	0.884176	243743_312213	Plxna4	Chr6 cM	Chr6:32121478-32565127(-)	plexin A4	Plxna4	Chr4 q22	NA	plexin A4
246773	237387	0.264272	0.374747	0.480686	-0.470219	0.998762	3	0.884176	237387_246773	Lrrc3	Chr10 cM	Chr10:77733409-77738370(-)	leucine rich repeat containing 3	Lrrc3	Chr20 p12	NA	leucine rich repeat containing 3
290670	83984	-0.0916968	0.130077	0.480846	-0.346643	0.16325	3	0.884176	83984_290670	Tssk6	Chr8 cM	Chr8:70354834-70356168(+)	testis-specific serine kinase 6	Tssk6	Chr16 p14	NA	testis-specific serine kinase 6
298914	16413	-0.132638	0.188165	0.480873	-0.501435	0.23616	3	0.884176	16413_298914	Itgb1bp1	Chr12 cM	Chr12:21317247-21336285(-)	integrin beta 1 binding protein 1	Itgb1bp1	Chr6 q16	NA	integrin subunit beta 1 binding protein 1
24407	14809	-0.179923	0.255342	0.481038	-0.680384	0.320539	3	0.884176	14809_24407	Grik5	Chr7 cM	Chr7:24709274-24771771(-)	glutamate receptor, ionotropic, kainate 5 (gamma 2)	Grik5	Chr1 q21	NA	glutamate ionotropic receptor kainate type subunit 5
304978	12847	-0.0979707	0.139088	0.481197	-0.370578	0.174637	3	0.884176	12847_304978	Copa	Chr1 cM	Chr1:171910096-171949897(+)	coatomer protein complex subunit alpha	Copa	Chr13 q24	NA	COPI coat complex subunit alpha
361112	320736	-0.125349	0.178021	0.481354	-0.474263	0.223565	3	0.884176	320736_361112	Vstm4	Chr14 cM	Chr14:32578713-32661448(+)	V-set and transmembrane domain containing 4	Vstm4	Chr16 p16	NA	V-set and transmembrane domain containing 4
302500	68995	-0.25875	0.367537	0.481426	-0.97911	0.461609	3	0.884176	68995_302500	Mcts1	ChrX cM	ChrX:37689455-37702303(+)	malignant T cell amplified sequence 1	Mcts1	ChrX q35	NA	MCTS1, re-initiation and release factor
NA	13390	-0.00894332	0.0127055	0.481498	-0.0338456	0.0159589	3	0.884176	13390_NA	Dlx1	Chr2 cM	Chr2:71358457-71364325(+)	distal-less homeobox 1	NA	NA	NA	NA
501005	235415	0.10159	0.144386	0.48168	-0.181401	0.384582	3	0.884176	235415_501005	Cplx3	Chr9 cM	Chr9:57507275-57513564(-)	complexin 3	Cplx3	Chr8 q24	NA	complexin 3
294964	66046	-0.180116	0.256008	0.481709	-0.681882	0.32165	3	0.884176	66046_294964	Ndufb5	Chr3 cM	Chr3:32791206-32805708(+)	NADH:ubiquinone oxidoreductase subunit B5	Ndufb5	Chr2 q24	NA	NADH:ubiquinone oxidoreductase subunit B5
24173	11548	-0.112582	0.160056	0.481814	-0.426287	0.201123	3	0.884176	11548_24173	Adra1b	Chr11 cM	Chr11:43665433-43792037(-)	adrenergic receptor, alpha 1b	Adra1b	Chr10 q21	NA	adrenoceptor alpha 1B
309114	74180	-0.00774731	0.0110185	0.481982	-0.0293432	0.0138485	3	0.884176	74180_309114	Muc5b	Chr7 cM	Chr7:141392807-141426821(+)	mucin 5, subtype B, tracheobronchial	Muc5b	Chr1 q41	NA	mucin 5B, oligomeric mucus/gel-forming
295690	66861	-0.131333	0.186897	0.482242	-0.497645	0.234979	3	0.884176	66861_295690	Dnajc10	Chr2 cM	Chr2:80145810-80184387(+)	DnaJ heat shock protein family (Hsp40) member C10	Dnajc10	Chr3 q24	NA	DnaJ heat shock protein family (Hsp40) member C10
116686	14782	0.0590742	0.0840806	0.482311	-0.105721	0.223869	3	0.884176	14782_116686	Gsr	Chr8 cM	Chr8:34143266-34188190(+)	glutathione reductase	Gsr	Chr16 q12.3	NA	glutathione-disulfide reductase
682812	68970	0.122998	0.175109	0.482423	-0.220209	0.466205	3	0.884176	68970_682812	Dcaf12	Chr4 cM	Chr4:41291300-41314889(-)	DDB1 and CUL4 associated factor 12	Dcaf12	Chr5	NA	DDB1 and CUL4 associated factor 12
NA	100504461	0.264986	0.37729	0.482466	-0.474488	1.00446	3	0.884176	100504461_NA	NA	NA	NA	NA	NA	NA	NA	NA
317374	21855	0.071238	0.101444	0.48253	-0.127589	0.270065	3	0.884176	21855_317374	Timm17b	ChrX cM	ChrX:7765575-7773891(+)	translocase of inner mitochondrial membrane 17b	Timm17b	ChrX q12	NA	translocase of inner mitochondrial membrane 17b
315648	73699	-0.0975332	0.138913	0.482606	-0.369797	0.174731	3	0.884176	73699_315648	Ppp2r1b	Chr9 cM	Chr9:50767946-50810625(+)	protein phosphatase 2, regulatory subunit A, beta	Ppp2r1b	Chr8 q23	NA	protein phosphatase 2 scaffold subunit A beta
NA	78104	0.122141	0.17397	0.482628	-0.218834	0.463116	3	0.884176	78104_NA	NA	NA	NA	NA	NA	NA	NA	NA
29591	21812	-0.0766722	0.109219	0.482678	-0.290738	0.137394	3	0.884176	21812_29591	Tgfbr1	Chr4 cM	Chr4:47353222-47414926(+)	transforming growth factor, beta receptor I	Tgfbr1	Chr5 q22	NA	transforming growth factor, beta receptor 1
NA	14570	-0.00776204	0.0110583	0.482729	-0.0294359	0.0139118	3	0.884176	14570_NA	Arhgdig	Chr17 cM	Chr17:26418157-26420324(-)	Rho GDP dissociation inhibitor gamma	NA	NA	NA	NA
NA	21646	0.0842475	0.120094	0.482983	-0.151133	0.319628	3	0.884176	21646_NA	NA	NA	NA	NA	NA	NA	NA	NA
497010	13805	0.10939	0.155999	0.483166	-0.196363	0.415143	3	0.884176	13805_497010	Eng	Chr2 cM	Chr2:32536607-32572681(+)	endoglin	Eng	Chr3	NA	endoglin
29362	21685	-0.141525	0.201859	0.483237	-0.537162	0.254112	3	0.884176	21685_29362	Tef	Chr15 cM	Chr15:81686874-81711064(+)	thyrotroph embryonic factor	Tef	Chr7 q34	NA	TEF transcription factor, PAR bZIP family member
498697	100503085	0.113446	0.161821	0.483269	-0.203719	0.43061	3	0.884176	100503085_498697	Klhl3	Chr13 cM	Chr13:58148042-58261406(-)	kelch-like 3	Klhl3	Chr17 p14	NA	kelch-like family member 3
305454	231125	0.0724046	0.103285	0.483294	-0.130031	0.27484	3	0.884176	231125_305454	Zfyve28	Chr5 cM	Chr5:34352237-34445793(-)	zinc finger, FYVE domain containing 28	Zfyve28	Chr14 q21	NA	zinc finger FYVE-type containing 28
316009	235611	0.00731949	0.0104439	0.483403	-0.0131502	0.0277891	3	0.884176	235611_316009	Plxnb1	Chr9 cM	Chr9:108924457-108948985(+)	plexin B1	Plxnb1	Chr8 q32	NA	plexin B1
299555	240069	0.0971235	0.13861	0.483492	-0.174546	0.368793	3	0.884176	240069_299555	Morc2b	Chr17 cM	Chr17:33354562-33369473(-)	microrchidia 2B	Morc2b	Chr7 q11	NA	microrchidia 2B
298267	320508	-0.0750979	0.107185	0.483528	-0.285176	0.13498	3	0.884176	320508_298267	Cachd1	Chr4 cM	Chr4:100633876-100860946(+)	cache domain containing 1	Cachd1	Chr5 q33	NA	cache domain containing 1
287362	216799	0.0823561	0.117546	0.483535	-0.14803	0.312742	3	0.884176	216799_287362	Nlrp3	Chr11 cM	Chr11:59432395-59457781(+)	NLR family, pyrin domain containing 3	Nlrp3	Chr10 q22	NA	NLR family, pyrin domain containing 3
366205	71436	0.0129807	0.0185276	0.483546	-0.0233328	0.0492942	3	0.884176	71436_366205	Flrt3	Chr2 cM	Chr2:140500118-140513396(-)	fibronectin leucine rich transmembrane protein 3	Flrt3	Chr3 q41	NA	fibronectin leucine rich transmembrane protein 3
307585	63955	-0.0395025	0.0563844	0.483557	-0.150014	0.0710089	3	0.884176	63955_307585	Cables1	Chr18 cM	Chr18:11972331-12078684(+)	CDK5 and Abl enzyme substrate 1	Cables1	Chr18 p13	NA	Cdk5 and Abl enzyme substrate 1
291081	73710	0.0537475	0.076726	0.483608	-0.0966327	0.204128	3	0.884176	73710_291081	Tubb2b	Chr13 cM	Chr13:34310991-34314337(-)	tubulin, beta 2B class IIB	Tubb2b	Chr17 p12	NA	tubulin, beta 2B class IIb
NA	100126243	0.0317119	0.0452819	0.483726	-0.0570389	0.120463	3	0.884176	100126243_NA	NA	NA	NA	NA	NA	NA	NA	NA
361999	66471	0.0711408	0.10161	0.483843	-0.128012	0.270293	3	0.884176	66471_361999	Anp32e	Chr3 cM	Chr3:95836557-95854699(+)	acidic nuclear phosphoprotein 32 family member E	Anp32e	Chr2 q34	NA	acidic nuclear phosphoprotein 32 family member E
NA	72899	-0.0579659	0.0827938	0.48385	-0.220239	0.104307	3	0.884176	72899_NA	Macrod2	Chr2 cM	Chr2:140237229-142234886(+)	mono-ADP ribosylhydrolase 2	NA	NA	NA	NA
688333	74675	0.167963	0.239936	0.483908	-0.302303	0.638229	3	0.884176	74675_688333	Ptchd3	Chr11 cM	Chr11:121721073-121734249(+)	patched domain containing 3	Ptchd3	Chr10	NA	patched domain containing 3
500317	381810	0.118243	0.16894	0.483985	-0.212874	0.449359	3	0.884176	381810_500317	Lpar5	Chr6 cM	Chr6:125044883-125059435(+)	lysophosphatidic acid receptor 5	Lpar5	Chr4 q42	NA	lysophosphatidic acid receptor 5
NA	66212	0.177752	0.254123	0.484258	-0.320321	0.675825	3	0.884176	66212_NA	Sec61b	Chr4 cM	Chr4:47474661-47483233(+)	SEC61 translocon subunit beta	NA	NA	NA	NA
NA	282663	0.117705	0.168311	0.484344	-0.212178	0.447588	3	0.884176	282663_NA	Serpinb1b	Chr13 cM	Chr13:33262558-33278363(+)	serine (or cysteine) peptidase inhibitor, clade B, member 1b	NA	NA	NA	NA
313845	20662	-0.0273882	0.0391635	0.484346	-0.104147	0.0493708	3	0.884176	20662_313845	Sos1	Chr17 cM	Chr17:80701181-80787882(-)	SOS Ras/Rac guanine nucleotide exchange factor 1	Sos1	Chr6 q11	NA	SOS Ras/Rac guanine nucleotide exchange factor 1
29436	21788	-0.0720792	0.10308	0.484393	-0.274112	0.129954	3	0.884176	21788_29436	Tfpi	Chr2 cM	Chr2:84263199-84307119(-)	tissue factor pathway inhibitor	Tfpi	Chr3 q24	NA	tissue factor pathway inhibitor
316732	74355	-0.168434	0.240961	0.484547	-0.640708	0.303841	3	0.884176	74355_316732	Smchd1	Chr17 cM	Chr17:71651484-71782338(-)	SMC hinge domain containing 1	Smchd1	Chr9 q38	NA	structural maintenance of chromosomes flexible hinge domain containing 1
308405	13400	-0.0932211	0.133409	0.4847	-0.354698	0.168255	3	0.884176	13400_308405	Dmpk	Chr7 cM	Chr7:18817774-18827746(+)	dystrophia myotonica-protein kinase	Dmpk	Chr1 q21	NA	DM1 protein kinase
689826	230822	-0.174535	0.249779	0.484704	-0.664094	0.315024	3	0.884176	230822_689826	Ncmap	Chr4 cM	Chr4:135096887-135125538(-)	noncompact myelin associated protein	Ncmap	Chr5 q36	NA	noncompact myelin associated protein
84476	20744	-0.202164	0.289379	0.484795	-0.769337	0.365009	3	0.884176	20744_84476	Strbp	Chr2 cM	Chr2:37459880-37593890(-)	spermatid perinuclear RNA binding protein	Strbp	Chr3 q11	NA	spermatid perinuclear RNA binding protein
308023	99167	-0.0815905	0.116812	0.48488	-0.310538	0.147357	3	0.884176	99167_308023	Ssx2ip	Chr3 cM	Chr3:146110397-146145899(+)	SSX family member 2 interacting protein	Ssx2ip	Chr2 q44	NA	SSX family member 2 interacting protein
293736	225908	0.101453	0.145276	0.484961	-0.183283	0.38619	3	0.884176	225908_293736	Myrf	Chr19 cM	Chr19:10185636-10218112(-)	myelin regulatory factor	Myrf	Chr1 q43	NA	myelin regulatory factor
305719	54713	0.071084	0.101813	0.485062	-0.128465	0.270633	3	0.884176	54713_305719	Fezf2	Chr14 cM	Chr14:10121574-10127669(+)	Fez family zinc finger 2	Fezf2	Chr15 p16	NA	Fez family zinc finger 2
684112	70661	-0.0755586	0.108302	0.485385	-0.287826	0.136709	3	0.884176	70661_684112	Sik3	Chr9 cM	Chr9:45924118-46135492(+)	SIK family kinase 3	Sik3	Chr8	NA	SIK family kinase 3
313625	242702	-0.00959134	0.0137513	0.485498	-0.0365433	0.0173607	3	0.884176	242702_313625	Myom3	Chr4 cM	Chr4:135487026-135542875(+)	myomesin family, member 3	Myom3	Chr5 q36	NA	myomesin 3
NA	328829	0.0891982	0.127912	0.485589	-0.161504	0.339901	3	0.884176	328829_NA	9830107B12Rik	Chr17 cM	Chr17:48436215-48453439(-)	RIKEN cDNA 9830107B12 gene	NA	NA	NA	NA
315880	67016	-0.0610581	0.0875904	0.485749	-0.232732	0.110616	3	0.884176	67016_315880	Tbc1d2b	Chr9 cM	Chr9:90084100-90152861(-)	TBC1 domain family, member 2B	Tbc1d2b	Chr8 q31	NA	TBC1 domain family, member 2B
498654	11499	0.167119	0.239854	0.485957	-0.302986	0.637223	3	0.884176	11499_498654	Adam5	Chr8 cM	Chr8:25217109-25314385(-)	a disintegrin and metallopeptidase domain 5	Adam5	Chr16 q12.4	NA	ADAM metallopeptidase domain 5
59324	16525	-0.112816	0.161939	0.486019	-0.43021	0.204579	3	0.884176	16525_59324	Kcnk1	Chr8 cM	Chr8:126721909-126757424(+)	potassium channel, subfamily K, member 1	Kcnk1	Chr19 q12	NA	potassium two pore domain channel subfamily K member 1
287398	26398	-0.110118	0.158094	0.486092	-0.419976	0.19974	3	0.884176	26398_287398	Map2k4	Chr11 cM	Chr11:65579069-65679123(-)	mitogen-activated protein kinase kinase 4	Map2k4	Chr10 q24	NA	mitogen activated protein kinase kinase 4
25321	14602	0.104249	0.149699	0.486183	-0.189155	0.397654	3	0.884176	14602_25321	Ghrhr	Chr6 cM	Chr6:55353280-55365515(+)	growth hormone releasing hormone receptor	Ghrhr	Chr4 q24	NA	growth hormone releasing hormone receptor
295010	241989	0.107271	0.154043	0.486197	-0.194648	0.40919	3	0.884176	241989_295010	Pabpc4l	Chr3 cM	Chr3:46396632-46402654(-)	poly(A) binding protein, cytoplasmic 4-like	Pabpc4l	Chr2 q25	NA	poly(A) binding protein, cytoplasmic 4-like
303497	71240	0.0285935	0.0410641	0.486232	-0.0518907	0.109078	3	0.884176	71240_303497	Osbpl7	Chr11 cM	Chr11:96941459-96959730(+)	oxysterol binding protein-like 7	Osbpl7	Chr10 q31	NA	oxysterol binding protein-like 7
686189	71132	0.0818024	0.117525	0.486401	-0.148542	0.312146	3	0.884176	71132_686189	Cabyr	Chr18 cM	Chr18:12874141-12888203(+)	calcium binding tyrosine phosphorylation regulated	Cabyr	Chr18	NA	calcium binding tyrosine phosphorylation regulated
306490	54384	0.168758	0.242458	0.486409	-0.30645	0.643967	3	0.884176	54384_306490	Mtmr7	Chr8 cM	Chr8:41004136-41087840(-)	myotubularin related protein 7	Mtmr7	Chr16 q12.1	NA	myotubularin related protein 7
NA	320805	0.0740622	0.106421	0.486469	-0.134519	0.282643	3	0.884176	320805_NA	NA	NA	NA	NA	NA	NA	NA	NA
302980	68636	0.0700738	0.100692	0.486476	-0.127278	0.267426	3	0.884176	68636_302980	Fahd1	Chr17 cM	Chr17:25067870-25069276(-)	fumarylacetoacetate hydrolase domain containing 1	Fahd1	Chr10 q12	NA	fumarylacetoacetate hydrolase domain containing 1
309674	18114	-0.0770041	0.110674	0.486571	-0.293922	0.139913	3	0.884176	18114_309674	Rrp1	Chr10 cM	Chr10:78236218-78248877(-)	ribosomal RNA processing 1	Rrp1	Chr20 p12	NA	ribosomal RNA processing 1
679834	104362	0.0383069	0.0550583	0.486585	-0.0696054	0.146219	3	0.884176	104362_679834	Meig1	Chr2 cM	Chr2:3410080-3423685(-)	meiosis expressed gene 1	Meig1	Chr17 q12.3	NA	meiosis/spermiogenesis associated 1
362170	11800	-0.0489113	0.0703277	0.486757	-0.186751	0.0889286	3	0.884176	11800_362170	Api5	Chr2 cM	Chr2:94242027-94268481(-)	apoptosis inhibitor 5	Api5	Chr3 q31	NA	apoptosis inhibitor 5
290741	320685	-0.167194	0.240442	0.486828	-0.638451	0.304063	3	0.884176	320685_290741	Dctd	Chr8 cM	Chr8:48552127-48594702(+)	dCMP deaminase	Dctd	Chr16 q11	NA	dCMP deaminase
366452	19207	0.117965	0.169666	0.486882	-0.214575	0.450505	3	0.884176	19207_366452	Ptch2	Chr4 cM	Chr4:116953272-116973298(+)	patched 2	Ptch2	Chr5 q36	NA	patched 2
NA	15000	-0.185191	0.266447	0.487032	-0.707418	0.337037	3	0.884176	15000_NA	H2-DMb2	Chr17 cM	Chr17:34362281-34370529(+)	histocompatibility 2, class II, locus Mb2	NA	NA	NA	NA
500571	16559	-0.0515993	0.0742729	0.487227	-0.197172	0.0939729	3	0.884176	16559_500571	Kif17	Chr4 cM	Chr4:137989562-138029284(+)	kinesin family member 17	Kif17	Chr5 q36	NA	kinesin family member 17
295264	56772	-0.124786	0.179637	0.487272	-0.476868	0.227296	3	0.884176	56772_295264	Mllt11	Chr3 cM	Chr3:95125855-95136943(-)	myeloid/lymphoid or mixed-lineage leukemia; translocated to, 11	Mllt11	Chr2 q34	NA	MLLT11, transcription factor 7 cofactor
116684	75475	-0.0428204	0.0616596	0.487391	-0.163671	0.0780303	3	0.884176	75475_116684	Oplah	Chr15 cM	Chr15:76180801-76212215(-)	5-oxoprolinase (ATP-hydrolysing)	Oplah	Chr7 q34	NA	5-oxoprolinase (ATP-hydrolysing)
363089	235461	-0.109313	0.157455	0.487527	-0.41792	0.199294	3	0.884176	235461_363089	Mindy2	Chr9 cM	Chr9:70506296-70564456(-)	MINDY lysine 48 deubiquitinase 2	Mindy2	Chr8 q24	NA	MINDY lysine 48 deubiquitinase 2
361015	246103	-0.10808	0.155699	0.487583	-0.413244	0.197084	3	0.884176	246103_361015	Atxn7	Chr14 cM	Chr14:8362461-8508323(-)	ataxin 7	Atxn7	Chr15 p16	NA	ataxin 7
100361431	668110	0.052858	0.0761516	0.48761	-0.0963965	0.202113	3	0.884176	668110_100361431	Syce1l	Chr8 cM	Chr8:114369845-114382165(+)	synaptonemal complex central element protein 1 like	Syce1l	Chr19	NA	synaptonemal complex central element protein 1-like
NA	72886	-0.0120716	0.017397	0.487752	-0.0461691	0.0220259	3	0.884176	72886_NA	Yju2	Chr17 cM	Chr17:56266187-56274951(+)	YJU2 splicing factor	NA	NA	NA	NA
296571	75454	-0.117847	0.1699	0.487916	-0.450845	0.215151	3	0.884176	75454_296571	Phpt1	Chr2 cM	Chr2:25463442-25465236(-)	phosphohistidine phosphatase 1	Phpt1	Chr3 p13	NA	phosphohistidine phosphatase 1
499271	16411	-0.120931	0.174395	0.488037	-0.462739	0.220876	3	0.884176	16411_499271	Itgax	Chr7 cM	Chr7:127728719-127749829(+)	integrin alpha X	Itgax	Chr1 q37	NA	integrin subunit alpha X
NA	75060	-0.156059	0.225106	0.488141	-0.59726	0.285141	3	0.884176	75060_NA	NA	NA	NA	NA	NA	NA	NA	NA
498599	270066	-0.0654669	0.0944343	0.488151	-0.250555	0.119621	3	0.884176	270066_498599	Slc35e1	Chr8 cM	Chr8:73234485-73246458(-)	solute carrier family 35, member E1	Slc35e1	Chr16 p14	NA	solute carrier family 35, member E1
298890	76820	-0.0931425	0.134393	0.488273	-0.356549	0.170264	3	0.884176	76820_298890	Cyria	Chr12 cM	Chr12:12312140-12430966(+)	CYFIP related Rac1 interactor A	Cyria	Chr6 q15	NA	CYFIP related Rac1 interactor A
NA	50787	-0.0490368	0.0707653	0.488341	-0.187734	0.0896606	3	0.884176	50787_NA	Hs6st3	Chr14 cM	Chr14:119375753-120107227(+)	heparan sulfate 6-O-sulfotransferase 3	NA	NA	NA	NA
100361647	207839	-0.0913458	0.13184	0.488401	-0.349747	0.167055	3	0.884176	207839_100361647	Galnt6	Chr15 cM	Chr15:100589694-100627257(-)	polypeptide N-acetylgalactosaminyltransferase 6	Galnt6	Chr7	NA	polypeptide N-acetylgalactosaminyltransferase 6
311362	228564	0.0711162	0.102669	0.488513	-0.130111	0.272343	3	0.884176	228564_311362	Frmd5	Chr2 cM	Chr2:121376010-121637568(-)	FERM domain containing 5	Frmd5	Chr3 q35	NA	FERM domain containing 5
687424	14357	-0.113924	0.164471	0.488516	-0.436281	0.208433	3	0.884176	14357_687424	Dtx1	Chr5 cM	Chr5:120818268-120849755(-)	deltex 1, E3 ubiquitin ligase	Dtx1	Chr12	NA	deltex E3 ubiquitin ligase 1
360833	70750	-0.152534	0.220239	0.48857	-0.584195	0.279127	3	0.884176	70750_360833	Kdsr	Chr1 cM	Chr1:106648189-106687457(-)	3-ketodihydrosphingosine reductase	Kdsr	Chr13 p11	NA	3-ketodihydrosphingosine reductase
58813	23959	-0.0829729	0.119844	0.488723	-0.317863	0.151917	3	0.884176	23959_58813	Nt5e	Chr9 cM	Chr9:88209662-88254142(+)	5' nucleotidase, ecto	Nt5e	Chr8 q31	NA	5' nucleotidase, ecto
315500	67484	-0.071696	0.103559	0.488737	-0.274668	0.131276	3	0.884176	67484_315500	Eepd1	Chr9 cM	Chr9:25392843-25515406(+)	endonuclease/exonuclease/phosphatase family domain containing 1	Eepd1	Chr8 q13	NA	endonuclease/exonuclease/phosphatase family domain containing 1
288516	27979	-0.106403	0.153725	0.488833	-0.407698	0.194892	3	0.884176	27979_288516	Eif3b	Chr5 cM	Chr5:140405083-140429115(+)	eukaryotic translation initiation factor 3, subunit B	Eif3b	Chr12 q11	NA	eukaryotic translation initiation factor 3, subunit B
286939	71566	0.0372778	0.0539043	0.489216	-0.0683726	0.142928	3	0.884695	71566_286939	Clmp	Chr9 cM	Chr9:40597258-40696615(+)	CXADR-like membrane protein	Clmp	Chr8 q22	NA	CXADR-like membrane protein
690237	72836	0.0894581	0.129416	0.489414	-0.164194	0.34311	3	0.884752	72836_690237	Pot1b	Chr17 cM	Chr17:55958951-56019628(-)	protection of telomeres 1B	Pot1b	Chr9	NA	protection of telomeres 1B
498693	238663	0.233441	0.337738	0.489446	-0.428513	0.895396	3	0.884752	238663_498693	Spata31d1d	Chr13 cM	Chr13:59873739-59879566(-)	spermatogenesis associated 31 subfamily D, member 1D	Spata31d1	Chr17 p14	NA	SPATA31 subfamily D member 1
100910401	100504162	0.201257	0.29124	0.489544	-0.369563	0.772078	3	0.884752	100504162_100910401	Prss51	Chr14 cM	Chr14:64323683-64335127(+)	protease, serine 51	Prss51	Chr15	NA	serine protease 51
293160	56372	-0.0592719	0.0858021	0.489693	-0.227441	0.108897	3	0.884752	56372_293160	1110004F10Rik	Chr7 cM	Chr7:115680596-115704445(+)	RIKEN cDNA 1110004F10 gene	C1h11orf58	Chr1 q35	NA	similar to human chromosome 11 open reading frame 58
308775	76375	-0.0975458	0.141226	0.489749	-0.374343	0.179252	3	0.884752	76375_308775	Det1	Chr7 cM	Chr7:78471295-78497011(-)	DET1 partner of COP1 E3 ubiquitin ligase	Det1	Chr1 q31	NA	DET1 partner of COP1 E3 ubiquitin ligase
307645	382045	0.311924	0.451906	0.490043	-0.573796	1.19764	3	0.884752	382045_307645	Adgrg5	Chr8 cM	Chr8:95650322-95669908(+)	adhesion G protein-coupled receptor G5	Adgrg5	Chr19 p13	NA	adhesion G protein-coupled receptor G5
83515	230257	0.165061	0.239162	0.49009	-0.303687	0.633809	3	0.884752	230257_83515	Ptbp3	Chr4 cM	Chr4:59471868-59549364(-)	polypyrimidine tract binding protein 3	Ptbp3	Chr5 q24	NA	polypyrimidine tract binding protein 3
NA	76813	0.0961994	0.139441	0.490261	-0.1771	0.369499	3	0.884752	76813_NA	Armc6	Chr8 cM	Chr8:70672822-70687099(-)	armadillo repeat containing 6	NA	NA	NA	NA
307403	12978	-0.0587986	0.0852386	0.490313	-0.225863	0.108266	3	0.884752	12978_307403	Csf1r	Chr18 cM	Chr18:61238644-61264211(+)	colony stimulating factor 1 receptor	Csf1r	Chr18	NA	colony stimulating factor 1 receptor
311901	16874	-0.00856462	0.012419	0.490421	-0.0329054	0.0157761	3	0.884752	16874_311901	Lhx6	Chr2 cM	Chr2:35971965-35995420(-)	LIM homeobox protein 6	Lhx6	Chr3 p11	NA	LIM homeobox 6
29680	13070	-0.0876418	0.127139	0.49061	-0.336829	0.161546	3	0.884752	13070_29680	Cyp11a1	Chr9 cM	Chr9:57913694-57934306(+)	cytochrome P450, family 11, subfamily a, polypeptide 1	Cyp11a1	Chr8 q24	NA	cytochrome P450, family 11, subfamily a, polypeptide 1
311429	70997	-0.111888	0.162344	0.490697	-0.430076	0.206301	3	0.884752	70997_311429	Spef1	Chr2 cM	Chr2:131012181-131016730(-)	sperm flagellar 1	Spef1	Chr3 q36	NA	sperm flagellar 1
293631	75770	0.232412	0.337283	0.490778	-0.428651	0.893476	3	0.884752	75770_293631	Brsk2	Chr7 cM	Chr7:141503488-141557981(+)	BR serine/threonine kinase 2	Brsk2	Chr1 q41	NA	BR serine/threonine kinase 2
63837	56370	-0.0763815	0.110858	0.49082	-0.293659	0.140896	3	0.884752	56370_63837	Tagln3	Chr16 cM	Chr16:45531593-45544971(-)	transgelin 3	Tagln3	Chr11 q21	NA	transgelin 3
499688	14867	0.0859529	0.124772	0.490901	-0.158597	0.330502	3	0.884752	14867_499688	Gstm6	Chr3 cM	Chr3:107846163-107851065(-)	glutathione S-transferase, mu 6	Gstm6	Chr2 q34	NA	glutathione S-transferase, mu 6
309109	71448	-0.0494123	0.0717309	0.490913	-0.190002	0.0911777	3	0.884752	71448_309109	Tmem80	Chr7 cM	Chr7:140908043-140917069(+)	transmembrane protein 80	Tmem80	Chr1 q41	NA	transmembrane protein 80
317380	54630	-0.0802284	0.116507	0.491065	-0.308577	0.148121	3	0.884752	54630_317380	Prickle3	ChrX cM	ChrX:7523584-7534425(+)	prickle planar cell polarity protein 3	Prickle3	ChrX q12	NA	prickle planar cell polarity protein 3
83817	11423	0.0569102	0.0826515	0.491102	-0.105084	0.218904	3	0.884752	11423_83817	Ache	Chr5 cM	Chr5:137286516-137292728(+)	acetylcholinesterase	Ache	Chr12	NA	acetylcholinesterase
29278	16796	0.00800713	0.0116325	0.491237	-0.0147921	0.0308064	3	0.884752	16796_29278	Lasp1	Chr11 cM	Chr11:97689826-97729590(+)	LIM and SH3 protein 1	Lasp1	Chr10 q31	NA	LIM and SH3 protein 1
312654	330401	-0.0469919	0.0682781	0.491301	-0.180814	0.0868308	3	0.884752	330401_312654	Tmcc1	Chr6 cM	Chr6:115995572-116170447(-)	transmembrane and coiled coil domains 1	Tmcc1	Chr4 q42	NA	transmembrane and coiled-coil domain family 1
24781	20536	0.23871	0.347147	0.491683	-0.441685	0.919105	3	0.884752	20536_24781	Slc4a3	Chr1 cM	Chr1:75522688-75536075(+)	solute carrier family 4 (anion exchanger), member 3	Slc4a3	Chr9 q33	NA	solute carrier family 4 member 3
303596	632687	0.0978921	0.142365	0.491697	-0.181139	0.376923	3	0.884752	632687_303596	Marchf10	Chr11 cM	Chr11:105251624-105347561(-)	membrane associated ring-CH-type finger 10	Marchf10	Chr10 q32.1	NA	membrane associated ring-CH-type finger 10
687861	77697	-0.0817793	0.118937	0.491712	-0.314891	0.151332	3	0.884752	77697_687861	Mmab	Chr5 cM	Chr5:114569095-114582121(-)	methylmalonic aciduria (cobalamin deficiency) cblB type homolog (human)	Mmab	Chr12	NA	metabolism of cobalamin associated B
54400	54399	-0.0988914	0.143829	0.491727	-0.38079	0.183007	3	0.884752	54399_54400	Bet1l	Chr7 cM	Chr7:140433297-140437306(-)	Bet1 golgi vesicular membrane trafficking protein like	Bet1l	Chr1 q41	NA	Bet1 golgi vesicular membrane trafficking protein-like
252882	381352	0.0186065	0.0270623	0.491742	-0.0344347	0.0716477	3	0.884752	381352_252882	Mamdc4	Chr2 cM	Chr2:25453124-25461328(-)	MAM domain containing 4	Mamdc4	Chr3 p13	NA	MAM domain containing 4
313348	242521	0.212988	0.309811	0.491781	-0.394229	0.820206	3	0.884752	242521_313348	Klhl9	Chr4 cM	Chr4:88636529-88640702(-)	kelch-like 9	Klhl9	Chr5 q32	NA	kelch-like family member 9
306868	17828	-0.183223	0.266564	0.491863	-0.705679	0.339234	3	0.884752	17828_306868	Bloc1s5	Chr13 cM	Chr13:38786674-38821093(-)	biogenesis of lysosomal organelles complex-1, subunit 5, muted	Bloc1s5	Chr17 p12	NA	biogenesis of lysosomal organelles complex 1 subunit 5
29665	18439	-0.0662739	0.0964354	0.491934	-0.255284	0.122736	3	0.884752	18439_29665	P2rx7	Chr5 cM	Chr5:122781974-122829495(+)	purinergic receptor P2X, ligand-gated ion channel, 7	P2rx7	Chr12 q16	NA	purinergic receptor P2X 7
64186	17172	0.119039	0.173397	0.492391	-0.220813	0.45889	3	0.885242	17172_64186	Ascl1	Chr10 cM	Chr10:87326681-87329522(-)	achaete-scute family bHLH transcription factor 1	Ascl1	Chr7 q13	NA	achaete-scute family bHLH transcription factor 1
308717	76157	0.237559	0.346043	0.492398	-0.440674	0.915791	3	0.885242	76157_308717	Slc35d3	Chr10 cM	Chr10:19723662-19727205(-)	solute carrier family 35, member D3	Slc35d3	Chr1 p12	NA	solute carrier family 35, member D3
301549	69368	-0.0458076	0.0667429	0.492506	-0.176621	0.0850061	3	0.885262	69368_301549	Wdfy1	Chr1 cM	Chr1:79679979-79753764(-)	WD repeat and FYVE domain containing 1	Wdfy1	Chr9 q34	NA	WD repeat and FYVE domain containing 1
502733	75196	0.0859149	0.125298	0.492914	-0.159666	0.331495	3	0.885786	75196_502733	Ankrd7	Chr6 cM	Chr6:18866317-18879585(+)	ankyrin repeat domain 7	Ankrd7	Chr4 q22	NA	ankyrin repeat domain 7
312502	52055	-0.171628	0.25036	0.493012	-0.662324	0.319068	3	0.885786	52055_312502	Rab11fip5	Chr6 cM	Chr6:85311944-85351616(-)	RAB11 family interacting protein 5 (class I)	Rab11fip5	Chr4 q34	NA	RAB11 family interacting protein 5
362268	19668	0.113019	0.164893	0.493085	-0.210164	0.436202	3	0.885786	19668_362268	Rbpjl	Chr2 cM	Chr2:164245061-164257368(+)	recombination signal binding protein for immunoglobulin kappa J region-like	Rbpjl	Chr3 q42	NA	recombination signal binding protein for immunoglobulin kappa J region-like
360960	15371	0.213834	0.312535	0.493854	-0.398724	0.826391	3	0.886778	15371_360960	Hmx1	Chr5 cM	Chr5:35546452-35557074(+)	H6 homeobox 1	Hmx1	Chr14 q21	NA	H6 family homeobox 1
690393	66654	0.0105702	0.0154517	0.493924	-0.0197145	0.0408549	3	0.886778	66654_690393	Tex12	Chr9 cM	Chr9:50468448-50472568(-)	testis expressed 12	Tex12	Chr8 q23	NA	testis expressed 12
60666	14555	0.24883	0.363904	0.494114	-0.464408	0.962068	3	0.886778	14555_60666	Gpd1	Chr15 cM	Chr15:99615468-99622895(+)	glycerol-3-phosphate dehydrogenase 1 (soluble)	Gpd1	Chr7	NA	glycerol-3-phosphate dehydrogenase 1
500219	243499	0.0307255	0.044952	0.494279	-0.0573788	0.11883	3	0.886778	243499_500219	Lrrtm4	Chr6 cM	Chr6:79995860-80787124(+)	leucine rich repeat transmembrane neuronal 4	Lrrtm4	Chr4 q34	NA	leucine rich repeat transmembrane neuronal 4
361465	52665	-0.222662	0.325799	0.494332	-0.861215	0.415891	3	0.886778	52665_361465	Echdc1	Chr10 cM	Chr10:29189162-29223465(+)	enoyl Coenzyme A hydratase domain containing 1	Echdc1	Chr1 p11	NA	ethylmalonyl-CoA decarboxylase 1
293669	70445	-0.0921853	0.13489	0.494347	-0.356565	0.172194	3	0.886778	70445_293669	Cd248	Chr19 cM	Chr19:5118106-5120668(+)	CD248 antigen, endosialin	Cd248	Chr1 q43	NA	CD248 molecule
25293	11829	0.0167156	0.0244606	0.494375	-0.0312263	0.0646575	3	0.886778	11829_25293	Aqp4	Chr18 cM	Chr18:15522553-15544039(-)	aquaporin 4	Aqp4	Chr18 p13	NA	aquaporin 4
NA	328314	-0.125451	0.183591	0.494407	-0.485282	0.234381	3	0.886778	328314_NA	NA	NA	NA	NA	NA	NA	NA	NA
299334	67236	-0.137259	0.200978	0.494636	-0.531168	0.256651	3	0.887017	67236_299334	Cinp	Chr12 cM	Chr12:110839044-110855579(-)	cyclin dependent kinase 2 interacting protein	Cinp	Chr6 q32	NA	cyclin-dependent kinase 2-interacting protein
29751	20346	-0.249607	0.365718	0.494915	-0.966401	0.467186	3	0.887295	20346_29751	Sema3a	Chr5 cM	Chr5:13175381-13652533(+)	sema domain, immunoglobulin domain (Ig), short basic domain, secreted, (semaphorin) 3A	Sema3a	Chr4 q12	NA	semaphorin 3A
353233	18201	-0.127305	0.186553	0.494984	-0.492942	0.238333	3	0.887295	18201_353233	Nsmaf	Chr4 cM	Chr4:6396207-6454271(-)	neutral sphingomyelinase (N-SMase) activation associated factor	Nsmaf	Chr5 q12	NA	neutral sphingomyelinase activation associated factor
499539	320506	-0.0782497	0.11471	0.495144	-0.303078	0.146578	3	0.887333	320506_499539	Lmbrd2	Chr15 cM	Chr15:9140637-9202569(+)	LMBR1 domain containing 2	Lmbrd2	Chr2 q16	NA	LMBR1 domain containing 2
310652	72634	-0.106951	0.156828	0.495261	-0.414327	0.200425	3	0.887333	72634_310652	Tdrkh	Chr3 cM	Chr3:94320580-94341975(+)	tudor and KH domain containing protein	Tdrkh	Chr2 q34	NA	tudor and KH domain containing
192251	229357	-0.137905	0.202232	0.495294	-0.534272	0.258463	3	0.887333	229357_192251	Gpr149	Chr3 cM	Chr3:62436851-62512861(-)	G protein-coupled receptor 149	Gpr149	Chr2 q31	NA	G protein-coupled receptor 149
498133	75860	0.180569	0.264856	0.49539	-0.33854	0.699677	3	0.887333	75860_498133	Tex26	Chr5 cM	Chr5:149363125-149394444(+)	testis expressed 26	Tex26	Chr12 p11	NA	testis expressed 26
361921	13605	-0.221607	0.325185	0.495568	-0.858957	0.415743	3	0.887479	13605_361921	Ect2	Chr3 cM	Chr3:27151371-27208027(-)	ect2 oncogene	Ect2	Chr2 q24	NA	epithelial cell transforming 2
63845	230157	0.106806	0.157015	0.49636	-0.200938	0.41455	3	0.887581	230157_63845	Tmeff1	Chr4 cM	Chr4:48585174-48663131(+)	transmembrane protein with EGF-like and two follistatin-like domains 1	Tmeff1	Chr5 q22	NA	transmembrane protein with EGF-like and two follistatin-like domains 1
691464	71412	-0.0151393	0.0222613	0.496459	-0.0587707	0.0284921	3	0.887581	71412_691464	Dhrs2	Chr14 cM	Chr14:55459464-55478892(+)	dehydrogenase/reductase member 2	Dhrs2	Chr15 p13	NA	dehydrogenase/reductase 2
309859	268297	-0.180271	0.265126	0.496539	-0.699909	0.339366	3	0.887581	268297_309859	Scml4	Chr10 cM	Chr10:42736366-42836776(+)	Scm polycomb group protein like 4	Scml4	Chr20 q13	NA	Scm polycomb group protein like 4
293193	258750	-0.166566	0.245075	0.496724	-0.646904	0.313772	3	0.887581	258750_293193	Or52p2	Chr7 cM	Chr7:102236948-102238026(-)	olfactory receptor family 52 subfamily P member 2	Or52p2	Chr1 q32	NA	olfactory receptor family 52 subfamily P member 2
315158	20286	0.0450179	0.06628	0.497005	-0.0848884	0.174924	3	0.887581	20286_315158	Zc3h7b	Chr15 cM	Chr15:81629299-81680470(+)	zinc finger CCCH type containing 7B	Zc3h7b	Chr7 q34	NA	zinc finger CCCH-type containing 7B
54250	14173	-0.103017	0.151716	0.497132	-0.400375	0.194342	3	0.887581	14173_54250	Fgf2	Chr3 cM	Chr3:37402616-37464255(+)	fibroblast growth factor 2	Fgf2	Chr2 q25	NA	fibroblast growth factor 2
500554	68233	0.11385	0.167683	0.497163	-0.214802	0.442502	3	0.887581	68233_500554	Fam229a	Chr4 cM	Chr4:129384983-129385749(+)	family with sequence similarity 229, member A	Fam229a	Chr5 q36	NA	family with sequence similarity 229, member A
25595	17756	0.0666418	0.0981732	0.497253	-0.125774	0.259058	3	0.887581	17756_25595	Map2	Chr1 cM	Chr1:66214432-66481742(+)	microtubule-associated protein 2	Map2	Chr9 q32	NA	microtubule-associated protein 2
293325	384703	-0.263951	0.388868	0.497285	-1.02612	0.498215	3	0.887581	384703_293325	Or52e18	Chr7 cM	Chr7:104608999-104609937(-)	olfactory receptor family 52 subfamily E member 18	Or52e18	Chr1	NA	olfactory receptor family 52 subfamily E member 18
NA	319565	-0.134173	0.19769	0.497324	-0.521639	0.253292	3	0.887581	319565_NA	Syne2	Chr12 cM	Chr12:75865092-76157702(+)	spectrin repeat containing, nuclear envelope 2	NA	NA	NA	NA
314988	387609	-0.0103072	0.015191	0.497449	-0.0400811	0.0194666	3	0.887581	387609_314988	Zhx2	Chr15 cM	Chr15:57558063-57703228(+)	zinc fingers and homeoboxes 2	Zhx2	Chr7 q33	NA	zinc fingers and homeoboxes 2
360903	116701	0.150303	0.221529	0.497469	-0.283887	0.584492	3	0.887581	116701_360903	Fgfrl1	Chr5 cM	Chr5:108842051-108854816(+)	fibroblast growth factor receptor-like 1	Fgfrl1	Chr14 p22	NA	fibroblast growth factor receptor-like 1
100910821	64339	0.0816713	0.120394	0.497539	-0.154297	0.317639	3	0.887581	64339_100910821	Fndc4	Chr5 cM	Chr5:31449586-31453279(-)	fibronectin type III domain containing 4	Fndc4	Chr6	NA	fibronectin type III domain containing 4
362831	208266	0.175678	0.259047	0.497665	-0.332046	0.683401	3	0.887581	208266_362831	Dot1l	Chr10 cM	Chr10:80591040-80631295(+)	DOT1 like histone lysine methyltransferase	Dot1l	Chr7 q11	NA	DOT1 like histone lysine methyltransferase
116662	13601	0.0656824	0.09686	0.497698	-0.12416	0.255525	3	0.887581	13601_116662	Ecm1	Chr3 cM	Chr3:95641459-95646881(-)	extracellular matrix protein 1	Ecm1	Chr2 q34	NA	extracellular matrix protein 1
303350	71956	-0.0475543	0.0701283	0.497706	-0.185003	0.0898947	3	0.887581	71956_303350	Rnf135	Chr11 cM	Chr11:80074677-80090583(+)	ring finger protein 135	Rnf135	Chr10 q25	NA	ring finger protein 135
303586	22412	0.11454	0.169062	0.498087	-0.216815	0.445894	3	0.887581	22412_303586	Wnt9b	Chr11 cM	Chr11:103618190-103640647(-)	wingless-type MMTV integration site family, member 9B	Wnt9b	Chr10 q32.1	NA	Wnt family member 9B
302538	236643	0.0636617	0.0939658	0.498089	-0.120508	0.247831	3	0.887581	236643_302538	Sytl5	ChrX cM	ChrX:9751861-9860782(+)	synaptotagmin-like 5	Sytl5	ChrX q12	NA	synaptotagmin-like 5
689619	60345	0.105903	0.156335	0.498146	-0.200508	0.412314	3	0.887581	60345_689619	Nrip2	Chr6 cM	Chr6:128374780-128386747(+)	nuclear receptor interacting protein 2	Nrip2	Chr4 q42	NA	nuclear receptor interacting protein 2
313548	195522	0.0588558	0.086884	0.498148	-0.111434	0.229145	3	0.887581	195522_313548	Zfp691	Chr4 cM	Chr4:119026710-119031392(-)	zinc finger protein 691	Zfp691	Chr5 q36	NA	zinc finger protein 691
304514	21388	0.00753548	0.0111255	0.498207	-0.0142702	0.0293411	3	0.887581	21388_304514	Tbx5	Chr5 cM	Chr5:119970733-120023284(+)	T-box 5	Tbx5	Chr12 q16	NA	T-box transcription factor 5
303285	22032	-0.0859418	0.126907	0.498277	-0.334675	0.162791	3	0.887581	22032_303285	Traf4	Chr11 cM	Chr11:78049325-78056415(-)	TNF receptor associated factor 4	Traf4	Chr10 q25	NA	Tnf receptor associated factor 4
293344	76932	-0.16975	0.250751	0.498426	-0.661212	0.321712	3	0.887581	76932_293344	Arfip2	Chr7 cM	Chr7:105283410-105289623(-)	ADP-ribosylation factor interacting protein 2	Arfip2	Chr1 q32	NA	ADP-ribosylation factor interacting protein 2
301068	68969	-0.0371706	0.0549138	0.498476	-0.1448	0.0704586	3	0.887581	68969_301068	Eif1b	Chr9 cM	Chr9:120321672-120324393(+)	eukaryotic translation initiation factor 1B	Eif1b	Chr8 q32	NA	eukaryotic translation initiation factor 1B
664710	240819	0.174334	0.257592	0.498543	-0.330537	0.679205	3	0.887581	240819_664710	Teddm1a	Chr1 cM	Chr1:153767488-153768804(+)	transmembrane epididymal protein 1A	Teddm1a	Chr13	NA	transmembrane epididymal protein 1A
287610	76113	0.142932	0.211266	0.498689	-0.27114	0.557005	3	0.887581	76113_287610	Lpo	Chr11 cM	Chr11:87697254-87716940(-)	lactoperoxidase	Lpo	Chr10 q26	NA	lactoperoxidase
29428	14007	-0.0705982	0.10442	0.498978	-0.275257	0.134061	3	0.887581	14007_29428	Celf2	Chr2 cM	Chr2:6544505-7401345(-)	CUGBP, Elav-like family member 2	Celf2	Chr17 q12.3	NA	CUGBP, Elav-like family member 2
361987	229541	-0.145975	0.215913	0.498988	-0.569158	0.277207	3	0.887581	229541_361987	Dennd4b	Chr3 cM	Chr3:90172492-90187976(+)	DENN domain containing 4B	Dennd4b	Chr2 q34	NA	DENN domain containing 4B
307396	240334	0.112217	0.16605	0.499166	-0.213235	0.437669	3	0.887581	240334_307396	Pcyox1l	Chr18 cM	Chr18:61829908-61840706(-)	prenylcysteine oxidase 1 like	Pcyox1l	Chr18 q12.1	NA	prenylcysteine oxidase 1 like
288588	20022	-0.073889	0.109339	0.499181	-0.28819	0.140412	3	0.887581	20022_288588	Polr2j	Chr5 cM	Chr5:136145545-136151801(+)	polymerase (RNA) II (DNA directed) polypeptide J	Polr2j	Chr12 q12	NA	RNA polymerase II subunit J
499150	50722	0.146277	0.216578	0.499421	-0.278208	0.570762	3	0.887581	50722_499150	Dkkl1	Chr7 cM	Chr7:44856943-44861571(-)	dickkopf-like 1	Dkkl1	Chr1 q22	NA	dickkopf like acrosomal protein 1
24224	12043	-0.0515252	0.0763103	0.499545	-0.201091	0.0980403	3	0.887581	12043_24224	Bcl2	Chr1 cM	Chr1:106465908-106642004(-)	B cell leukemia/lymphoma 2	Bcl2	Chr13 p11	NA	BCL2, apoptosis regulator
25644	12161	-0.0202967	0.0300695	0.499681	-0.0792318	0.0386385	3	0.887581	12161_25644	Bmp6	Chr13 cM	Chr13:38529692-38684290(+)	bone morphogenetic protein 6	Bmp6	Chr17 p12	NA	bone morphogenetic protein 6
287638	13393	0.0640559	0.0949141	0.49975	-0.121972	0.250084	3	0.887581	13393_287638	Dlx3	Chr11 cM	Chr11:95010945-95016122(+)	distal-less homeobox 3	Dlx3	Chr10 q26	NA	distal-less homeobox 3
316096	22646	0.167875	0.248748	0.499752	-0.319661	0.655411	3	0.887581	22646_316096	Zfp105	Chr9 cM	Chr9:122752137-122760093(+)	zinc finger protein 105	Zfp105	Chr8 q32	NA	zinc finger protein 105
260321	14228	0.0394856	0.0585337	0.499944	-0.0752385	0.15421	3	0.887581	14228_260321	Fkbp4	Chr6 cM	Chr6:128407066-128415619(-)	FK506 binding protein 4	Fkbp4	Chr4 q42	NA	FKBP prolyl isomerase 4
293938	73689	-0.11345	0.168251	0.500127	-0.443216	0.216316	3	0.887581	73689_293938	Bloc1s2	Chr19 cM	Chr19:44127685-44134885(-)	biogenesis of lysosomal organelles complex-1, subunit 2	Bloc1s2	Chr1 q54	NA	biogenesis of lysosomal organelles complex-1, subunit 2
58823	50884	0.0575983	0.0854456	0.500252	-0.109872	0.225069	3	0.887581	50884_58823	Nckap1	Chr2 cM	Chr2:80330856-80411526(-)	NCK-associated protein 1	Nckap1	Chr3 q24	NA	NCK-associated protein 1
287936	76872	-0.136883	0.203064	0.500255	-0.534881	0.261115	3	0.887581	76872_287936	Ccdc116	Chr16 cM	Chr16:16956928-16965093(-)	coiled-coil domain containing 116	Ccdc116	Chr11 q23	NA	coiled-coil domain containing 116
360814	19415	-0.08869	0.131585	0.500305	-0.346593	0.169213	3	0.887581	19415_360814	Rasal1	Chr5 cM	Chr5:120786877-120817662(+)	RAS protein activator like 1 (GAP1 like)	Rasal1	Chr12 q16	NA	RAS protein activator like 1
315095	73542	-0.101263	0.150247	0.500325	-0.395742	0.193216	3	0.887581	73542_315095	Tssk5	Chr15 cM	Chr15:76256152-76259138(-)	testis-specific serine kinase 5	Tssk5	Chr7 q34	NA	testis-specific serine kinase 5
81672	108073	0.0784319	0.116391	0.500396	-0.14969	0.306554	3	0.887581	108073_81672	Grm7	Chr6 cM	Chr6:110622542-111544191(+)	glutamate receptor, metabotropic 7	Grm7	Chr4 q41	NA	glutamate metabotropic receptor 7
252934	12858	0.0747879	0.11105	0.500655	-0.142867	0.292442	3	0.887581	12858_252934	Cox5a	Chr9 cM	Chr9:57428557-57439709(+)	cytochrome c oxidase subunit 5A	Cox5a	Chr8 q24	NA	cytochrome c oxidase subunit 5A
293148	277939	-0.117465	0.174485	0.500813	-0.45945	0.22452	3	0.887581	277939_293148	C2cd3	Chr7 cM	Chr7:100021440-100119359(+)	C2 calcium-dependent domain containing 3	C2cd3	Chr1 q32	NA	C2 domain containing 3 centriole elongation regulator
287110	224617	0.0526897	0.0783068	0.501035	-0.100789	0.206168	3	0.887581	224617_287110	Tbc1d24	Chr17 cM	Chr17:24394405-24424536(-)	TBC1 domain family, member 24	Tbc1d24	Chr10 q12	NA	TBC1 domain family, member 24
NA	17231	0.0814585	0.121099	0.501162	-0.15589	0.318807	3	0.887581	17231_NA	Mcpt8	Chr14 cM	Chr14:56319623-56322730(-)	mast cell protease 8	NA	NA	NA	NA
NA	100039239	0.124492	0.185135	0.501304	-0.238366	0.48735	3	0.887581	100039239_NA	Ctxnd1	Chr7 cM	Chr7:84178182-84230446(+)	cortexin domain containing 1	NA	NA	NA	NA
361273	57743	-0.225213	0.334983	0.501386	-0.881768	0.431342	3	0.887581	57743_361273	Sec61a2	Chr2 cM	Chr2:5875798-5900243(-)	SEC61 translocon subunit alpha 2	Sec61a2	Chr17 q12.3	NA	SEC61 translocon subunit alpha 2
494021	30937	0.0571908	0.08507	0.501406	-0.109543	0.223925	3	0.887581	30937_494021	Lmcd1	Chr6 cM	Chr6:112250719-112307384(+)	LIM and cysteine-rich domains 1	Lmcd1	Chr4 q41	NA	LIM and cysteine-rich domains 1
NA	66995	0.0990961	0.147409	0.501424	-0.189821	0.388013	3	0.887581	66995_NA	Zcchc18	ChrX cM	ChrX:135893904-135899221(+)	zinc finger, CCHC domain containing 18	NA	NA	NA	NA
312777	14011	-0.169519	0.252166	0.501424	-0.663754	0.324717	3	0.887581	14011_312777	Etv6	Chr6 cM	Chr6:134012663-134247121(+)	ets variant 6	Etv6	Chr4 q43	NA	ETS variant transcription factor 6
246314	208263	0.149047	0.221735	0.501466	-0.285546	0.58364	3	0.887581	208263_246314	Tor1aip1	Chr1 cM	Chr1:155880345-155912226(-)	torsin A interacting protein 1	Tor1aip1	Chr13 q22	NA	torsin 1A interacting protein 1
29701	24046	-0.0522843	0.0777949	0.501533	-0.204759	0.100191	3	0.887581	24046_29701	Scn11a	Chr9 cM	Chr9:119582829-119654522(-)	sodium channel, voltage-gated, type XI, alpha	Scn11a	Chr8 q32	NA	sodium voltage-gated channel alpha subunit 11
NA	381783	0.223111	0.33224	0.501879	-0.428066	0.874289	3	0.887581	381783_NA	Igkv5-43	Chr6 cM	Chr6:69800339-69800895(-)	immunoglobulin kappa chain variable 5-43	NA	NA	NA	NA
690625	18256	0.00684849	0.0101985	0.501889	-0.0131402	0.0268372	3	0.887581	18256_690625	Oc90	Chr15 cM	Chr15:65747902-65784246(-)	otoconin 90	Oc90	Chr7 q33-q34	NA	otoconin 90
100359879	320208	0.0534632	0.07963	0.501969	-0.102609	0.209535	3	0.887581	320208_100359879	Tmem91	Chr7 cM	Chr7:25368564-25374591(-)	transmembrane protein 91	Tmem91	Chr1	NA	transmembrane protein 91
691075	107732	-0.0722891	0.107679	0.502005	-0.283336	0.138758	3	0.887581	107732_691075	Mrpl10	Chr11 cM	Chr11:96932408-96940039(+)	mitochondrial ribosomal protein L10	Mrpl10	Chr10 q31	NA	mitochondrial ribosomal protein L10
300091	66346	0.175527	0.261523	0.502111	-0.337048	0.688102	3	0.887581	66346_300091	Ndufb11b	Chr15 cM	Chr15:81864741-81865764(+)	NADH:ubiquinone oxidoreductase subunit B11B	Ndufb11b	Chr7 q34	NA	NADH:ubiquinone oxidoreductase subunit B11B
300967	81907	-0.0995666	0.148363	0.502156	-0.390353	0.19122	3	0.887581	81907_300967	Tmem108	Chr9 cM	Chr9:103360146-103639036(-)	transmembrane protein 108	Tmem108	Chr8 q32	NA	transmembrane protein 108
25385	14103	-0.0622103	0.0927138	0.502225	-0.243926	0.119505	3	0.887581	14103_25385	Fasl	Chr1 cM	Chr1:161608260-161616064(-)	Fas ligand	Faslg	Chr13 q22	NA	Fas ligand
305544	216549	-0.0740763	0.110404	0.502248	-0.290464	0.142311	3	0.887581	216549_305544	Aftph	Chr11 cM	Chr11:20635084-20691589(-)	aftiphilin	Aftph	Chr14 q22	NA	aftiphilin
312270	243780	0.0786852	0.117316	0.502405	-0.15125	0.30862	3	0.887581	243780_312270	Dennd11	Chr6 cM	Chr6:40378309-40413069(-)	DENN domain containing 11	Dennd11	Chr4 q23	NA	DENN domain containing 11
444984	13435	-0.0783874	0.116893	0.502481	-0.307494	0.150719	3	0.887581	13435_444984	Dnmt3a	Chr12 cM	Chr12:3856007-3964443(+)	DNA methyltransferase 3A	Dnmt3a	Chr6 q14	NA	DNA methyltransferase 3 alpha
63881	107746	-0.199007	0.296795	0.502525	-0.780715	0.3827	3	0.887581	107746_63881	Rapgef1	Chr2 cM	Chr2:29509732-29630376(+)	Rap guanine nucleotide exchange factor (GEF) 1	Rapgef1	Chr3 p12	NA	Rap guanine nucleotide exchange factor 1
50993	19325	0.102206	0.152496	0.502717	-0.19668	0.401092	3	0.887581	19325_50993	Rab10	Chr12 cM	Chr12:3297428-3359969(-)	RAB10, member RAS oncogene family	Rab10	Chr6 q14	NA	RAB10, member RAS oncogene family
NA	73730	0.13531	0.201933	0.50281	-0.260472	0.531092	3	0.887581	73730_NA	Lce1l	Chr3 cM	Chr3:92757256-92758593(-)	late cornified envelope 1L	NA	NA	NA	NA
81730	235180	0.121071	0.18071	0.502875	-0.233114	0.475256	3	0.887581	235180_81730	Fez1	Chr9 cM	Chr9:36733160-36790220(+)	fasciculation and elongation protein zeta 1	Fez1	Chr8 q21	NA	fasciculation and elongation protein zeta 1
29546	26556	0.00822328	0.0122749	0.502904	-0.015835	0.0322816	3	0.887581	26556_29546	Homer1	Chr13 cM	Chr13:93436143-93541637(+)	homer scaffolding protein 1	Homer1	Chr2 q12	NA	homer scaffold protein 1
681849	69642	-0.00924521	0.0138018	0.50295	-0.0362963	0.0178058	3	0.887581	69642_681849	Mlip	Chr9 cM	Chr9:77009366-77260062(-)	muscular LMNA-interacting protein	Mlip	Chr8	NA	muscular LMNA-interacting protein
293507	54204	-0.094116	0.140543	0.503074	-0.369575	0.181343	3	0.887581	54204_293507	Septin1	Chr7 cM	Chr7:126813619-126832302(-)	septin 1	Septin1	Chr1 q37	NA	septin 1
171075	14128	-0.17911	0.267494	0.503122	-0.70339	0.345169	3	0.887581	14128_171075	Fcer2a	Chr8 cM	Chr8:3731737-3744175(-)	Fc receptor, IgE, low affinity II, alpha polypeptide	Fcer2	Chr12 p12	NA	Fc epsilon receptor II
289048	16876	0.077269	0.115415	0.503184	-0.14894	0.303478	3	0.887581	16876_289048	Lhx9	Chr1 cM	Chr1:138752924-138776315(-)	LIM homeobox protein 9	Lhx9	Chr13 q13	NA	LIM homeobox 9
NA	11769	-0.0539768	0.0806272	0.503201	-0.212003	0.10405	3	0.887581	11769_NA	Ap1s1	Chr5 cM	Chr5:137063847-137074962(-)	adaptor protein complex AP-1, sigma 1	NA	NA	NA	NA
500575	213491	0.0497777	0.0743899	0.503403	-0.0960239	0.195579	3	0.887581	213491_500575	Szrd1	Chr4 cM	Chr4:140840312-140867086(-)	SUZ RNA binding domain containing 1	Szrd1	Chr5 q36	NA	SUZ RNA binding domain containing 1
NA	98582	0.0999201	0.149349	0.503472	-0.192799	0.392639	3	0.887581	98582_NA	Khdc1b	Chr1 cM	Chr1:21453780-21456597(+)	KH domain containing 1B	NA	NA	NA	NA
NA	93897	0.118345	0.17692	0.503547	-0.228411	0.465101	3	0.887581	93897_NA	Fzd10	Chr5 cM	Chr5:128678170-128681157(+)	frizzled class receptor 10	NA	NA	NA	NA
100359977	69655	0.0836631	0.125075	0.503557	-0.161479	0.328805	3	0.887581	69655_100359977	Cd164l2	Chr4 cM	Chr4:132948120-132951865(+)	CD164 sialomucin-like 2	Cd164l2	Chr5	NA	CD164 molecule like 2
362133	71897	-0.0896525	0.134052	0.50363	-0.352389	0.173084	3	0.887581	71897_362133	Lypd6b	Chr2 cM	Chr2:49677700-49838861(+)	LY6/PLAUR domain containing 6B	Lypd6b	Chr3 q12	NA	Ly6/Plaur domain containing 6B
306013	213469	0.129595	0.193846	0.503783	-0.250335	0.509525	3	0.887581	213469_306013	Lgi3	Chr14 cM	Chr14:70768125-70775764(+)	leucine-rich repeat LGI family, member 3	Lgi3	Chr15 p11	NA	leucine-rich repeat LGI family, member 3
116808	53601	0.0108905	0.016304	0.504157	-0.0210648	0.0428457	3	0.887581	53601_116808	Pcdh12	Chr18 cM	Chr18:38400145-38417454(-)	protocadherin 12	Pcdh12	Chr18 p11	NA	protocadherin 12
290229	71099	0.173708	0.260151	0.504312	-0.336178	0.683595	3	0.887581	71099_290229	Tssk4	Chr14 cM	Chr14:55887641-55889996(+)	testis-specific serine kinase 4	Tssk4	Chr15 p13	NA	testis-specific serine kinase 4
NA	270091	-0.319365	0.478379	0.50439	-1.25697	0.618242	3	0.887581	270091_NA	Lrrc36	Chr8 cM	Chr8:106140230-106190718(+)	leucine rich repeat containing 36	NA	NA	NA	NA
690354	108755	-0.106986	0.16031	0.504538	-0.421187	0.207216	3	0.887581	108755_690354	Lyrm2	Chr4 cM	Chr4:32800253-32801559(+)	LYR motif containing 2	Lyrm2	Chr5 q21	NA	LYR motif containing 2
NA	100504561	-0.0675328	0.101204	0.504585	-0.265889	0.130824	3	0.887581	100504561_NA	NA	NA	NA	NA	NA	NA	NA	NA
291359	17084	-0.110203	0.165187	0.504681	-0.433964	0.213557	3	0.887581	17084_291359	Ly86	Chr13 cM	Chr13:37529276-37603012(+)	lymphocyte antigen 86	Ly86	Chr17 p12	NA	lymphocyte antigen 86
296269	11602	0.10562	0.158367	0.504814	-0.204773	0.416013	3	0.887581	11602_296269	Angpt4	Chr2 cM	Chr2:151753130-151787257(+)	angiopoietin 4	Angpt4	Chr3 q41	NA	angiopoietin 4
316444	76668	0.084076	0.126102	0.504944	-0.163079	0.331231	3	0.887581	76668_316444	Mdh1b	Chr1 cM	Chr1:63737978-63769477(-)	malate dehydrogenase 1B, NAD (soluble)	Mdh1b	Chr9 q32	NA	malate dehydrogenase 1B
305974	71145	0.063624	0.0954351	0.504981	-0.123425	0.250673	3	0.887581	71145_305974	Scara5	Chr14 cM	Chr14:65903852-66002275(+)	scavenger receptor class A, member 5	Scara5	Chr15 p11	NA	scavenger receptor class A, member 5
315496	244745	-0.0828292	0.124251	0.505009	-0.326356	0.160698	3	0.887581	244745_315496	Dpy19l1	Chr9 cM	Chr9:24323074-24414436(-)	dpy-19 like C-mannosyltransferase 1	Dpy19l1	Chr8 q13	NA	dpy-19 like C-mannosyltransferase 1
300837	235497	-0.0659844	0.0989828	0.505012	-0.259987	0.128018	3	0.887581	235497_300837	Leo1	Chr9 cM	Chr9:75348806-75373714(+)	Leo1, Paf1/RNA polymerase II complex component	Leo1	Chr8 q24	NA	LEO1 homolog, Paf1/RNA polymerase II complex component
362329	23917	-0.130587	0.195901	0.50503	-0.514546	0.253372	3	0.887581	23917_362329	Impdh1	Chr6 cM	Chr6:29200435-29216363(-)	inosine monophosphate dehydrogenase 1	Impdh1	Chr4 q22	NA	inosine monophosphate dehydrogenase 1
24258	12652	0.0782751	0.117427	0.505037	-0.151878	0.308428	3	0.887581	12652_24258	Chga	Chr12 cM	Chr12:102521228-102531287(+)	chromogranin A	Chga	Chr6 q32	NA	chromogranin A
360746	66053	-0.112532	0.168875	0.505181	-0.443521	0.218458	3	0.887581	66053_360746	Ppil2	Chr16 cM	Chr16:16904419-16929121(-)	peptidylprolyl isomerase (cyclophilin)-like 2	Ppil2	Chr11 q23	NA	peptidylprolyl isomerase like 2
361550	52857	-0.0824813	0.1238	0.505254	-0.325125	0.160162	3	0.887581	52857_361550	Gramd1a	Chr7 cM	Chr7:30829552-30855321(-)	GRAM domain containing 1A	Gramd1a	Chr1 q21	NA	GRAM domain containing 1A
114109	18091	0.11609	0.174337	0.505477	-0.225603	0.457784	3	0.887581	18091_114109	Nkx2-5	Chr17 cM	Chr17:27057638-27063962(-)	NK2 homeobox 5	Nkx2-5	Chr10 q12	NA	NK2 homeobox 5
309643	72775	-0.207508	0.311638	0.505499	-0.818306	0.403291	3	0.887581	72775_309643	Fance	Chr17 cM	Chr17:28532504-28545548(+)	Fanconi anemia, complementation group E	Fance	Chr20 p12	NA	FA complementation group E
362628	242700	-0.023921	0.0359321	0.505584	-0.0943466	0.0465045	3	0.887581	242700_362628	Ifnlr1	Chr4 cM	Chr4:135413768-135435492(+)	interferon lambda receptor 1	Ifnlr1	Chr5 q36	NA	interferon, lambda receptor 1
312492	26903	-0.00669879	0.0100659	0.505735	-0.0264276	0.01303	3	0.887581	26903_312492	Dysf	Chr6 cM	Chr6:83985572-84188042(+)	dysferlin	Dysf	Chr4 q34	NA	dysferlin
309010	207352	-0.148806	0.223633	0.505794	-0.587118	0.289507	3	0.887581	207352_309010	Sec23ip	Chr7 cM	Chr7:128346667-128386560(+)	Sec23 interacting protein	Sec23ip	Chr1 q37	NA	SEC23 interacting protein
116695	16506	0.046771	0.0702912	0.505802	-0.0909972	0.184539	3	0.887581	16506_116695	Kcnd1	ChrX cM	ChrX:7688528-7704519(+)	potassium voltage-gated channel, Shal-related family, member 1	Kcnd1	ChrX q12	NA	potassium voltage-gated channel subfamily D member 1
NA	66308	-0.154199	0.231773	0.505856	-0.608466	0.300067	3	0.887581	66308_NA	Mplkip	Chr13 cM	Chr13:17869998-17873697(+)	M-phase specific PLK1 intereacting protein	NA	NA	NA	NA
499462	213332	-0.222355	0.33426	0.505912	-0.877492	0.432781	3	0.887581	213332_499462	Mfsd4b4	Chr10 cM	Chr10:39766009-39775202(-)	major facilitator superfamily domain containing 4B4	Mfsd4b1	Chr20 q12	NA	major facilitator superfamily domain containing 4B1
314675	74007	-0.0504087	0.075781	0.505929	-0.198937	0.0981193	3	0.887581	74007_314675	Abtb3	Chr10 cM	Chr10:85222678-85496156(+)	ankyrin repeat and BTB domain containing 3	Abtb3	Chr7 q13	NA	ankyrin repeat and BTB domain containing 3
81771	20111	-0.0981025	0.147486	0.505945	-0.387169	0.190964	3	0.887581	20111_81771	Rps6ka1	Chr4 cM	Chr4:133574601-133615108(-)	ribosomal protein S6 kinase polypeptide 1	Rps6ka1	Chr5 q36	NA	ribosomal protein S6 kinase A1
293330	259099	0.150294	0.226071	0.506174	-0.292797	0.593384	3	0.887581	259099_293330	Or52e7	Chr7 cM	Chr7:104680774-104685360(+)	olfactory receptor family 52 subfamily E member 7	Or52e7	Chr1 q32	NA	olfactory receptor family 52 subfamily E member 7
317676	56743	-0.138114	0.207862	0.506401	-0.545515	0.269287	3	0.887581	56743_317676	Lat2	Chr5 cM	Chr5:134628876-134643879(-)	linker for activation of T cells family, member 2	Lat2	Chr12 q12	NA	linker for activation of T cells family, member 2
NA	15081	-0.172514	0.259712	0.506529	-0.681539	0.336511	3	0.887581	15081_NA	H3f3b	Chr11 cM	Chr11:115912738-115918788(-)	H3.3 histone B	NA	NA	NA	NA
497923	192651	0.085232	0.128319	0.50655	-0.166269	0.336733	3	0.887581	192651_497923	Zfp286	Chr11 cM	Chr11:62643403-62680288(-)	zinc finger protein 286	Zfp286a	Chr10 q23	NA	zinc finger protein 286A
117179	16433	0.102269	0.153989	0.506605	-0.199543	0.404081	3	0.887581	16433_117179	Cuzd1	Chr7 cM	Chr7:130910283-130924021(-)	CUB and zona pellucida-like domains 1	Cuzd1	Chr1 q41	NA	CUB and zona pellucida-like domains 1
170928	117148	0.0700206	0.105454	0.506694	-0.136665	0.276706	3	0.887581	117148_170928	Necab2	Chr8 cM	Chr8:120173458-120199379(+)	N-terminal EF-hand calcium binding protein 2	Necab2	Chr19 q12	NA	N-terminal EF-hand calcium binding protein 2
296199	69178	-0.180485	0.271889	0.506806	-0.713377	0.352407	3	0.887581	69178_296199	Snx5	Chr2 cM	Chr2:144092043-144112822(-)	sorting nexin 5	Snx5	Chr3 q41	NA	sorting nexin 5
296284	16569	0.0400999	0.0604171	0.50687	-0.0783153	0.158515	3	0.887581	16569_296284	Kif3b	Chr2 cM	Chr2:153133333-153175310(+)	kinesin family member 3B	Kif3b	Chr3 q41	NA	kinesin family member 3B
689093	22269	0.0857052	0.129177	0.507029	-0.167477	0.338888	3	0.887581	22269_689093	Upk2	Chr9 cM	Chr9:44364012-44366064(-)	uroplakin 2	Upk2	Chr8 q22	NA	uroplakin 2
289833	73873	-0.00995284	0.0150019	0.50705	-0.0393561	0.0194504	3	0.887581	73873_289833	Fam161a	Chr11 cM	Chr11:22957531-22980788(+)	family with sequence similarity 161, member A	Fam161a	Chr14 q22	NA	FAM161 centrosomal protein A
288514	68510	-0.0947579	0.142858	0.507138	-0.374755	0.185239	3	0.887581	68510_288514	Ints1	Chr5 cM	Chr5:139737037-139761429(-)	integrator complex subunit 1	Ints1	Chr12 q11	NA	integrator complex subunit 1
499723	71355	0.197976	0.298492	0.507168	-0.387057	0.783009	3	0.887581	71355_499723	Col24a1	Chr3 cM	Chr3:144998233-145257766(+)	collagen, type XXIV, alpha 1	Col24a1	Chr2 q44	NA	collagen type XXIV alpha 1 chain
170634	83771	0.183185	0.276255	0.507265	-0.358264	0.724635	3	0.887581	83771_170634	Tas1r3	Chr4 cM	Chr4:155943725-155947810(-)	taste receptor, type 1, member 3	Tas1r3	Chr5 q36	NA	taste 1 receptor member 3
287984	21762	-0.0542753	0.0818573	0.5073	-0.214713	0.106162	3	0.887581	21762_287984	Psmd2	Chr16 cM	Chr16:20470402-20482164(+)	proteasome (prosome, macropain) 26S subunit, non-ATPase, 2	Psmd2	Chr11 q23	NA	proteasome 26S subunit ubiquitin receptor, non-ATPase 2
NA	239420	0.0730645	0.110225	0.507416	-0.142973	0.289102	3	0.887581	239420_NA	Csmd3	Chr15 cM	Chr15:47444033-48655459(-)	CUB and Sushi multiple domains 3	NA	NA	NA	NA
361184	71941	-0.104108	0.157064	0.507435	-0.411947	0.203732	3	0.887581	71941_361184	Cars2	Chr8 cM	Chr8:11564017-11600781(-)	cysteinyl-tRNA synthetase 2, mitochondrial	Cars2	Chr16 q12.5	NA	cysteinyl-tRNA synthetase 2, mitochondrial
89820	71974	-0.11381	0.171704	0.507441	-0.450343	0.222723	3	0.887581	71974_89820	Prmt3	Chr7 cM	Chr7:49428094-49508013(+)	protein arginine N-methyltransferase 3	Prmt3	Chr1 q22	NA	protein arginine methyltransferase 3
300236	207818	-0.0687602	0.103738	0.507442	-0.272083	0.134562	3	0.887581	207818_300236	Smagp	Chr15 cM	Chr15:100519220-100534821(-)	small cell adhesion glycoprotein	Smagp	Chr7 q36	NA	small cell adhesion glycoprotein
306356	68709	0.105065	0.158519	0.507464	-0.205626	0.415755	3	0.887581	68709_306356	Cilp2	Chr8 cM	Chr8:70333016-70340042(-)	cartilage intermediate layer protein 2	Cilp2	Chr16 p14	NA	cartilage intermediate layer protein 2
361588	67867	0.0795181	0.120017	0.507616	-0.155712	0.314748	3	0.887678	67867_361588	Lrrc28	Chr7 cM	Chr7:67163158-67295016(-)	leucine rich repeat containing 28	Lrrc28	Chr1 q22	NA	leucine rich repeat containing 28
684274	76366	-0.16454	0.248481	0.507855	-0.651553	0.322474	3	0.887927	76366_684274	Mtif3	Chr5 cM	Chr5:146888383-146900610(-)	mitochondrial translational initiation factor 3	Mtif3	Chr12	NA	mitochondrial translational initiation factor 3
25548	20505	0.0522699	0.0789648	0.50801	-0.102498	0.207038	3	0.888031	20505_25548	Slc34a1	Chr13 cM	Chr13:55547435-55562508(+)	solute carrier family 34 (sodium phosphate), member 1	Slc34a1	Chr17 p14	NA	solute carrier family 34 member 1
293828	67973	-0.217289	0.328572	0.508411	-0.86128	0.426701	3	0.888199	67973_293828	Mphosph10	Chr7 cM	Chr7:64026289-64041984(-)	M-phase phosphoprotein 10 (U3 small nucleolar ribonucleoprotein)	Mphosph10	Chr1 q22	NA	M-phase phosphoprotein 10
140940	11842	0.0405799	0.0613682	0.50845	-0.0796995	0.160859	3	0.888199	11842_140940	Arf3	Chr15 cM	Chr15:98635505-98660999(-)	ADP-ribosylation factor 3	Arf3	Chr7	NA	ADP-ribosylation factor 3
311840	68205	-0.0667586	0.101034	0.508768	-0.264781	0.131264	3	0.888199	68205_311840	Urm1	Chr2 cM	Chr2:29717401-29735008(+)	ubiquitin related modifier 1	Urm1	Chr3 p12	NA	ubiquitin related modifier 1
297381	22377	0.0691415	0.104658	0.508843	-0.135985	0.274268	3	0.888199	22377_297381	Wbp1	Chr6 cM	Chr6:83096025-83098442(-)	WW domain binding protein 1	Wbp1	Chr4 q34	NA	WW domain binding protein 1
299330	66323	0.0745802	0.112966	0.509124	-0.146828	0.295989	3	0.888199	66323_299330	1700001K19Rik	Chr12 cM	Chr12:110634122-110649053(-)	RIKEN cDNA 1700001K19 gene	RGD1305298	Chr6 q32	NA	hypothetical LOC299330
29403	11890	-0.120383	0.18242	0.509305	-0.47792	0.237154	3	0.888199	11890_29403	Asgr2	Chr11 cM	Chr11:69983470-69997013(+)	asialoglycoprotein receptor 2	Asgr2	Chr10 q24	NA	asialoglycoprotein receptor 2
685964	243535	0.139786	0.211846	0.509353	-0.275425	0.554997	3	0.888199	243535_685964	BC048671	Chr6 cM	Chr6:90278201-90282430(+)	cDNA sequence BC048671	LOC685964	Chr4 q34	NA	hypothetical protein LOC685964
NA	53881	0.16772	0.254183	0.509356	-0.330469	0.66591	3	0.888199	53881_NA	Slc5a3	Chr16 cM	Chr16:91855210-91884361(+)	solute carrier family 5 (inositol transporters), member 3	NA	NA	NA	NA
293130	68197	-0.110228	0.167067	0.509392	-0.437673	0.217217	3	0.888199	68197_293130	Ndufc2	Chr7 cM	Chr7:97049210-97057007(+)	NADH:ubiquinone oxidoreductase subunit C2	Ndufc2	Chr1 q32	NA	NADH:ubiquinone oxidoreductase subunit C2
29516	18576	-0.196523	0.297933	0.509498	-0.780461	0.387416	3	0.888199	18576_29516	Pde3b	Chr7 cM	Chr7:114014388-114137173(+)	phosphodiesterase 3B, cGMP-inhibited	Pde3b	Chr1 q34	NA	phosphodiesterase 3B
NA	73589	0.136672	0.207206	0.509514	-0.269444	0.542787	3	0.888199	73589_NA	NA	NA	NA	NA	NA	NA	NA	NA
117185	50877	-0.139323	0.211307	0.509679	-0.553476	0.274831	3	0.888199	50877_117185	Neu3	Chr7 cM	Chr7:99460646-99477624(-)	neuraminidase 3	Neu3	Chr1 q32	NA	neuraminidase 3
305968	219150	-0.1211	0.183699	0.50975	-0.481143	0.238944	3	0.888199	219150_305968	Hmbox1	Chr14 cM	Chr14:65049049-65187320(-)	homeobox containing 1	Hmbox1	Chr15 p12	NA	homeobox containing 1
295669	73649	0.12028	0.182502	0.509858	-0.237418	0.477977	3	0.888199	73649_295669	Cybrd1	Chr2 cM	Chr2:70948398-70973270(+)	cytochrome b reductase 1	Cybrd1	Chr3 q22	NA	cytochrome b reductase 1
NA	258224	0.11142	0.16912	0.510008	-0.220048	0.442889	3	0.888199	258224_NA	Or10b1	Chr10 cM	Chr10:78353262-78356400(+)	olfactory receptor family 10 subfamily B member 1	NA	NA	NA	NA
59113	98256	-0.172903	0.262442	0.510008	-0.68728	0.341473	3	0.888199	98256_59113	Kmo	Chr1 cM	Chr1:175459759-175488419(+)	kynurenine 3-monooxygenase (kynurenine 3-hydroxylase)	Kmo	Chr13 q25	NA	kynurenine 3-monooxygenase
100362725	382253	0.0143613	0.021805	0.510138	-0.0283758	0.0570983	3	0.888199	382253_100362725	Cdkl5	ChrX cM	ChrX:159567304-159777677(-)	cyclin dependent kinase like 5	Cdkl5	ChrX	NA	cyclin-dependent kinase-like 5
313125	12014	-0.141683	0.21519	0.510275	-0.563448	0.280082	3	0.888199	12014_313125	Bach2	Chr4 cM	Chr4:32238804-32586108(+)	BTB and CNC homology, basic leucine zipper transcription factor 2	Bach2	Chr5 q21	NA	BTB domain and CNC homolog 2
311718	72147	0.171396	0.260326	0.510286	-0.338833	0.681625	3	0.888199	72147_311718	Zbtb46	Chr2 cM	Chr2:181029555-181101219(-)	zinc finger and BTB domain containing 46	Zbtb46	Chr3 q43	NA	zinc finger and BTB domain containing 46
25718	16001	0.0733145	0.111377	0.510374	-0.14498	0.291609	3	0.888199	16001_25718	Igf1r	Chr7 cM	Chr7:67602575-67883416(+)	insulin-like growth factor I receptor	Igf1r	Chr1 q22	NA	insulin-like growth factor 1 receptor
117043	245670	-0.186545	0.283421	0.510415	-0.742039	0.368949	3	0.888199	245670_117043	Rragb	ChrX cM	ChrX:151922977-151954939(+)	Ras-related GTP binding B	RragB	ChrX q12	NA	Ras-related GTP binding B
65170	56214	-0.0922853	0.140215	0.510429	-0.367102	0.182531	3	0.888199	56214_65170	Scamp4	Chr10 cM	Chr10:80438716-80451617(+)	secretory carrier membrane protein 4	Scamp4	Chr7 q11	NA	secretory carrier membrane protein 4
680102	23937	-0.0542248	0.0823891	0.510439	-0.215705	0.107255	3	0.888199	23937_680102	Mab21l2	Chr3 cM	Chr3:86453357-86455590(-)	mab-21-like 2	Mab21l2	Chr2 q34	NA	mab-21 like 2
362972	116939	0.03922	0.0595992	0.510497	-0.0775922	0.156032	3	0.888199	116939_362972	Pnpla3	Chr15 cM	Chr15:84052038-84071437(+)	patatin-like phospholipase domain containing 3	Pnpla3	Chr7 q34	NA	patatin-like phospholipase domain containing 3
116657	12890	-0.0787685	0.119704	0.51052	-0.313384	0.155847	3	0.888199	12890_116657	Cplx2	Chr13 cM	Chr13:54519162-54531730(+)	complexin 2	Cplx2	Chr17 p14	NA	complexin 2
114523	18208	0.139696	0.212341	0.510611	-0.276484	0.555877	3	0.888199	18208_114523	Ntn1	Chr11 cM	Chr11:68100190-68277652(-)	netrin 1	Ntn1	Chr10 q24	NA	netrin 1
NA	73335	-0.0390684	0.0594067	0.510768	-0.155503	0.0773666	3	0.888304	73335_NA	NA	NA	NA	NA	NA	NA	NA	NA
361964	213234	0.103983	0.158218	0.511045	-0.206119	0.414084	3	0.888509	213234_361964	Zbbx	Chr3 cM	Chr3:74945214-75072341(-)	zinc finger, B-box domain containing	Zbbx	Chr2 q32	NA	zinc finger, B-box domain containing
25510	18546	-0.0734349	0.111746	0.511078	-0.292453	0.145583	3	0.888509	18546_25510	Pcp4	Chr16 cM	Chr16:96268806-96326993(+)	Purkinje cell protein 4	Pcp4	Chr11 q11	NA	Purkinje cell protein 4
306608	66901	0.0330247	0.0502884	0.51137	-0.0655388	0.131588	3	0.888848	66901_306608	Proz	Chr8 cM	Chr8:13110914-13126026(+)	protein Z, vitamin K-dependent plasma glycoprotein	Proz	Chr16 q12.5	NA	protein Z, vitamin K-dependent plasma glycoprotein
316775	106585	-0.0551151	0.0839833	0.511655	-0.219719	0.109489	3	0.889167	106585_316775	Ankrd12	Chr17 cM	Chr17:66272693-66384084(-)	ankyrin repeat domain 12	Ankrd12	Chr9 q37	NA	ankyrin repeat domain 12
NA	69952	-0.0247186	0.0376977	0.512014	-0.0986047	0.0491676	3	0.889167	69952_NA	Tunar	Chr12 cM	Chr12:105302853-105350191(+)	Tcl1 upstream neural differentiation associated RNA	NA	NA	NA	NA
361680	16985	-0.0837409	0.127733	0.512085	-0.334093	0.166611	3	0.889167	16985_361680	Lsp1	Chr7 cM	Chr7:142014549-142048605(+)	lymphocyte specific 1	Lsp1	Chr1 q41	NA	lymphocyte-specific protein 1
499797	71409	0.0499553	0.0762038	0.512115	-0.0994015	0.199312	3	0.889167	71409_499797	Fmnl2	Chr2 cM	Chr2:52747872-53023816(+)	formin-like 2	Fmnl2	Chr3 q12	NA	formin-like 2
362520	246179	0.104943	0.160118	0.512204	-0.208882	0.418768	3	0.889167	246179_362520	Fktn	Chr4 cM	Chr4:53713745-53765785(+)	fukutin	Fktn	Chr5 q24	NA	fukutin
315447	66917	-0.146703	0.22384	0.512214	-0.585421	0.292014	3	0.889167	66917_315447	Chordc1	Chr9 cM	Chr9:18203563-18225296(+)	cysteine and histidine rich domain containing 1	Chordc1	Chr8 q13	NA	cysteine and histidine rich domain containing 1
315833	244923	-0.0917505	0.139998	0.512228	-0.366141	0.18264	3	0.889167	244923_315833	Klhl31	Chr9 cM	Chr9:77544014-77567407(+)	kelch-like 31	Klhl31	Chr8 q24	NA	kelch-like family member 31
502858	54368	0.0571575	0.0872651	0.512476	-0.113879	0.228194	3	0.889319	54368_502858	Gp9	Chr6 cM	Chr6:87755054-87756750(+)	glycoprotein 9 platelet	Gp9	Chr4 q34	NA	glycoprotein IX (platelet)
29495	13385	-0.0400038	0.0610824	0.512522	-0.159723	0.0797155	3	0.889319	13385_29495	Dlg4	Chr11 cM	Chr11:69908029-69938107(+)	discs large MAGUK scaffold protein 4	Dlg4	Chr10 q24	NA	discs large MAGUK scaffold protein 4
25364	11418	0.142856	0.218268	0.512791	-0.284941	0.570653	3	0.889319	11418_25364	Asic2	Chr11 cM	Chr11:80770989-81859222(-)	acid-sensing ion channel 2	Asic2	Chr10 q26	NA	acid sensing ion channel subunit 2
NA	100861531	-0.0965037	0.147463	0.512836	-0.385525	0.192518	3	0.889319	100861531_NA	NA	NA	NA	NA	NA	NA	NA	NA
NA	26451	-0.086602	0.132411	0.513086	-0.346122	0.172918	3	0.889319	26451_NA	Rpl27a	Chr7 cM	Chr7:109118402-109121576(+)	ribosomal protein L27A	NA	NA	NA	NA
363058	54725	-0.26416	0.403995	0.513196	-1.05597	0.527655	3	0.889319	54725_363058	Cadm1	Chr9 cM	Chr9:47441471-47769413(+)	cell adhesion molecule 1	Cadm1	Chr8 q23	NA	cell adhesion molecule 1
308983	18020	0.141016	0.215726	0.513317	-0.2818	0.563832	3	0.889319	18020_308983	Nfatc2ip	Chr7 cM	Chr7:125982026-125995909(-)	nuclear factor of activated T cells, cytoplasmic, calcineurin dependent 2 interacting protein	Nfatc2ip	Chr1 q36	NA	nuclear factor of activated T-cells 2 interacting protein
299905	69790	-0.0719469	0.110078	0.513368	-0.287695	0.143801	3	0.889319	69790_299905	Med30	Chr15 cM	Chr15:52575841-52593827(+)	mediator complex subunit 30	Med30	Chr7 q31	NA	mediator complex subunit 30
287643	20747	0.121433	0.185861	0.513528	-0.242848	0.485714	3	0.889319	20747_287643	Spop	Chr11 cM	Chr11:95304906-95384232(+)	speckle-type BTB/POZ protein	Spop	Chr10 q26	NA	speckle type BTB/POZ protein
689574	67705	0.103719	0.158755	0.513547	-0.207436	0.414873	3	0.889319	67705_689574	Stmp1	Chr6 cM	Chr6:35229645-35238574(+)	short transmembrane mitochondrial protein 1	Stmp1	Chr4 q22	NA	short transmembrane mitochondrial protein 1
313474	13858	-0.0473288	0.072465	0.513675	-0.189358	0.0947	3	0.889319	13858_313474	Eps15	Chr4 cM	Chr4:109137465-109245014(+)	epidermal growth factor receptor pathway substrate 15	Eps15	Chr5 q34-q35	NA	epidermal growth factor receptor pathway substrate 15
309510	208922	-0.103906	0.159111	0.513729	-0.415757	0.207945	3	0.889319	208922_309510	Cpeb3	Chr19 cM	Chr19:36998691-37186000(-)	cytoplasmic polyadenylation element binding protein 3	Cpeb3	Chr1 q53	NA	cytoplasmic polyadenylation element binding protein 3
155696	73379	-0.0582519	0.0892013	0.513731	-0.233083	0.116579	3	0.889319	73379_155696	Dcbld2	Chr16 cM	Chr16:58228806-58290090(+)	discoidin, CUB and LCCL domain containing 2	Dcbld2	Chr11 q12	NA	discoidin, CUB and LCCL domain containing 2
29131	27220	0.076519	0.117204	0.513838	-0.153196	0.306234	3	0.889319	27220_29131	Cartpt	Chr13 cM	Chr13:100034991-100037191(-)	CART prepropeptide	Cartpt	Chr2 q12	NA	CART prepropeptide
300074	75729	0.0868469	0.13303	0.513863	-0.173888	0.347582	3	0.889319	75729_300074	Fam227a	Chr15 cM	Chr15:79493777-79543157(-)	family with sequence similarity 227, member A	Fam227a	Chr7 q34	NA	family with sequence similarity 227, member A
171452	74760	0.171149	0.262198	0.513918	-0.342749	0.685047	3	0.889319	74760_171452	Rab3il1	Chr19 cM	Chr19:9979033-10015744(+)	RAB3A interacting protein (rabin3)-like 1	Rab3il1	Chr1 q43	NA	RAB3A interacting protein-like 1
290829	23808	-0.142865	0.219099	0.514363	-0.572292	0.286561	3	0.889319	23808_290829	Ash2l	Chr8 cM	Chr8:26306028-26337722(-)	ASH2 like histone lysine methyltransferase complex subunit	Ash2l	Chr16 q12.4	NA	ASH2 like histone lysine methyltransferase complex subunit
314586	73451	-0.22101	0.339027	0.514469	-0.88549	0.44347	3	0.889319	73451_314586	Zfp763	Chr17 cM	Chr17:33235838-33252355(-)	zinc finger protein 763	Zfp763	Chr7 q11	NA	zinc finger protein 763
293184	22083	-0.152211	0.233495	0.514479	-0.609853	0.305432	3	0.889319	22083_293184	Ctr9	Chr7 cM	Chr7:110628158-110655584(+)	CTR9 homolog, Paf1/RNA polymerase II complex component	Ctr9	Chr1 q33	NA	CTR9 homolog, Paf1/RNA polymerase II complex component
NA	75255	0.0692705	0.106355	0.514843	-0.139181	0.277722	3	0.889319	75255_NA	NA	NA	NA	NA	NA	NA	NA	NA
296789	20349	0.0858743	0.131864	0.514895	-0.172574	0.344323	3	0.889319	20349_296789	Sema3e	Chr5 cM	Chr5:14075290-14306703(+)	sema domain, immunoglobulin domain (Ig), short basic domain, secreted, (semaphorin) 3E	Sema3e	Chr4 q12	NA	semaphorin 3E
680066	380664	-0.1179	0.181058	0.514936	-0.472767	0.236967	3	0.889319	380664_680066	Lemd3	Chr10 cM	Chr10:120759318-120815237(-)	LEM domain containing 3	Lemd3	Chr7 q22	NA	LEM domain containing 3
25468	16490	-0.172102	0.264331	0.514991	-0.690182	0.345977	3	0.889319	16490_25468	Kcna2	Chr3 cM	Chr3:107008462-107022321(+)	potassium voltage-gated channel, shaker-related subfamily, member 2	Kcna2	Chr2 q34	NA	potassium voltage-gated channel subfamily A member 2
NA	329513	0.00678323	0.0104236	0.515203	-0.0136466	0.0272131	3	0.889319	329513_NA	NA	NA	NA	NA	NA	NA	NA	NA
680665	229499	-0.131825	0.202576	0.515211	-0.528866	0.265216	3	0.889319	229499_680665	Fcrl1	Chr3 cM	Chr3:87283694-87310241(+)	Fc receptor-like 1	Fcrl1	Chr2 q34	NA	Fc receptor-like 1
85248	16570	0.110146	0.169292	0.515287	-0.221661	0.441953	3	0.889319	16570_85248	Kif3c	Chr12 cM	Chr12:3415132-3456494(+)	kinesin family member 3C	Kif3c	Chr6 q14	NA	kinesin family member 3C
25457	241070	0.0546919	0.0840651	0.515312	-0.110073	0.219456	3	0.889319	241070_25457	Cmklr2	Chr1 cM	Chr1:63221850-63253702(-)	chemerin chemokine-like receptor 2	Cmklr2	Chr9 q32	NA	chemerin chemokine-like receptor 2
309169	114601	-0.051544	0.0792448	0.515408	-0.206861	0.103773	3	0.889319	114601_309169	Ehbp1l1	Chr19 cM	Chr19:5757404-5776345(-)	EH domain binding protein 1-like 1	Ehbp1l1	Chr1 q43	NA	EH domain binding protein 1-like 1
NA	331003	0.300056	0.461369	0.51546	-0.604211	1.20432	3	0.889319	331003_NA	NA	NA	NA	NA	NA	NA	NA	NA
295647	227960	-0.253105	0.389279	0.51557	-1.01608	0.509868	3	0.889319	227960_295647	Gca	Chr2 cM	Chr2:62494671-62524453(+)	grancalcin	Gca	Chr3 q21	NA	grancalcin
NA	20751	0.126227	0.194148	0.515589	-0.254296	0.506751	3	0.889319	20751_NA	Spr	Chr6 cM	Chr6:85110662-85114746(-)	sepiapterin reductase	NA	NA	NA	NA
114099	58861	-0.26091	0.401362	0.515652	-1.04756	0.525744	3	0.889319	58861_114099	Cysltr1	ChrX cM	ChrX:105617952-105647285(-)	cysteinyl leukotriene receptor 1	Cysltr1	ChrX q22	NA	cysteinyl leukotriene receptor 1
365802	69227	0.0678002	0.104321	0.515742	-0.136664	0.272265	3	0.889319	69227_365802	Selenot	Chr3 cM	Chr3:58484057-58500554(+)	selenoprotein T	Selenot	Chr2 q26	NA	selenoprotein T
303790	77626	-0.154126	0.237203	0.515844	-0.619036	0.310784	3	0.889319	77626_303790	Smpd4	Chr16 cM	Chr16:17437218-17462692(+)	sphingomyelin phosphodiesterase 4	Smpd4	Chr11 q23	NA	sphingomyelin phosphodiesterase 4
100360533	116972	0.0928721	0.142956	0.515914	-0.187316	0.37306	3	0.889319	116972_100360533	Tlcd3a	Chr11 cM	Chr11:76070497-76100243(+)	TLC domain containing 3A	Tlcd3a	Chr10	NA	TLC domain containing 3A
NA	171263	0.0725662	0.111729	0.516026	-0.146419	0.291551	3	0.889319	171263_NA	Vmn1r67	Chr7 cM	Chr7:10180716-10181714(+)	vomeronasal 1 receptor 67	NA	NA	NA	NA
498949	244650	0.102068	0.157189	0.516124	-0.206017	0.410153	3	0.889319	244650_498949	Phlpp2	Chr8 cM	Chr8:110595174-110671303(+)	PH domain and leucine rich repeat protein phosphatase 2	Phlpp2	Chr19 q12	NA	PH domain and leucine rich repeat protein phosphatase 2
316102	93730	-0.0924528	0.142455	0.516341	-0.37166	0.186754	3	0.889319	93730_316102	Lztfl1	Chr9 cM	Chr9:123523469-123546690(-)	leucine zipper transcription factor-like 1	Lztfl1	Chr8 q32	NA	leucine zipper transcription factor-like 1
311236	241568	-0.072116	0.111164	0.51651	-0.289993	0.145761	3	0.889319	241568_311236	Lrrc4c	Chr2 cM	Chr2:96148514-97462011(+)	leucine rich repeat containing 4C	Lrrc4c	Chr3 q31	NA	leucine rich repeat containing 4C
295171	27059	0.131164	0.202204	0.51655	-0.265148	0.527477	3	0.889319	27059_295171	Sh3d19	Chr3 cM	Chr3:85878416-86037833(+)	SH3 domain protein D19	Sh3d19	Chr2 q34	NA	SH3 domain containing 19
362093	140858	-0.166077	0.25615	0.516754	-0.668121	0.335968	3	0.889319	140858_362093	Wdr5	Chr2 cM	Chr2:27405169-27426547(+)	WD repeat domain 5	Wdr5	Chr3 p12	NA	WD repeat domain 5
305472	216505	-0.1321	0.203764	0.516791	-0.53147	0.26727	3	0.889319	216505_305472	Pik3ip1	Chr11 cM	Chr11:3280731-3292971(+)	phosphoinositide-3-kinase interacting protein 1	Pik3ip1	Chr14 q21	NA	phosphoinositide-3-kinase interacting protein 1
498266	66352	-0.130663	0.201583	0.516867	-0.525758	0.264433	3	0.889319	66352_498266	Blzf1	Chr1 cM	Chr1:164117368-164135056(-)	basic leucine zipper nuclear factor 1	Blzf1	Chr13 q23	NA	basic leucine zipper nuclear factor 1
362974	223739	0.0581324	0.0897031	0.516951	-0.117682	0.233947	3	0.889319	223739_362974	5031439G07Rik	Chr15 cM	Chr15:84828137-84872503(-)	RIKEN cDNA 5031439G07 gene	RGD1304694	Chr7 q34	NA	similar to CG9646-PA
309070	22276	0.175853	0.271359	0.516954	-0.356	0.707706	3	0.889319	22276_309070	Uros	Chr7 cM	Chr7:133287972-133311801(-)	uroporphyrinogen III synthase	Uros	Chr1 q41	NA	uroporphyrinogen III synthase
691853	70383	0.199524	0.307929	0.517014	-0.404006	0.803055	3	0.889319	70383_691853	Cox10	Chr11 cM	Chr11:63853453-63970294(-)	heme A:farnesyltransferase cytochrome c oxidase assembly factor 10	Cox10	Chr10 q23	NA	cytochrome c oxidase assembly factor heme A:farnesyltransferase COX10
366598	114712	-0.0819025	0.12645	0.517174	-0.329739	0.165934	3	0.889319	114712_366598	Ferd3l	Chr12 cM	Chr12:33978424-33979309(+)	Fer3 like bHLH transcription factor	Ferd3l	Chr6 q16	NA	Fer3-like bHLH transcription factor
304581	231633	0.113084	0.174598	0.517189	-0.229121	0.455289	3	0.889319	231633_304581	Tmem119	Chr5 cM	Chr5:113931790-113938530(-)	transmembrane protein 119	Tmem119	Chr12 q16	NA	transmembrane protein 119
122799	75617	0.103624	0.159994	0.517195	-0.209958	0.417206	3	0.889319	75617_122799	Rps25	Chr9 cM	Chr9:44319011-44321703(+)	ribosomal protein S25	Rps25	Chr8 q22	NA	ribosomal protein s25
367289	68691	-0.14969	0.231152	0.517255	-0.60274	0.30336	3	0.889319	68691_367289	Kansl1l	Chr1 cM	Chr1:66758407-66856721(-)	KAT8 regulatory NSL complex subunit 1-like	Kansl1l	Chr9 q32	NA	KAT8 regulatory NSL complex subunit 1-like
140928	241489	0.125973	0.194562	0.51733	-0.255363	0.507308	3	0.889319	241489_140928	Pde11a	Chr2 cM	Chr2:75819485-76169118(-)	phosphodiesterase 11A	Pde11a	Chr3 q23-q24	NA	phosphodiesterase 11A
500818	71137	0.0943153	0.145688	0.517385	-0.191227	0.379858	3	0.889319	71137_500818	Rfx4	Chr10 cM	Chr10:84591926-84742402(+)	regulatory factor X, 4 (influences HLA class II expression)	Rfx4	Chr7 q13	NA	regulatory factor X4
364666	105278	-0.0549159	0.0848362	0.517427	-0.221192	0.11136	3	0.889319	105278_364666	Cdk20	Chr13 cM	Chr13:64580133-64587536(+)	cyclin dependent kinase 20	Cdk20	Chr17 p14	NA	cyclin-dependent kinase 20
311494	74030	0.192446	0.297563	0.5178	-0.390767	0.775659	3	0.889786	74030_311494	Rin2	Chr2 cM	Chr2:145613647-145729536(+)	Ras and Rab interactor 2	Rin2	Chr3 q41	NA	Ras and Rab interactor 2
299979	252973	-0.00814323	0.0125939	0.517892	-0.0328269	0.0165405	3	0.889786	252973_299979	Grhl2	Chr15 cM	Chr15:37233280-37363813(+)	grainyhead like transcription factor 2	Grhl2	Chr7 q22	NA	grainyhead-like transcription factor 2
311478	16558	-0.16487	0.25522	0.518284	-0.665093	0.335352	3	0.89004	16558_311478	Kif16b	Chr2 cM	Chr2:142460260-142743535(-)	kinesin family member 16B	Kif16b	Chr3 q41	NA	kinesin family member 16B
310418	242022	0.10573	0.163672	0.51829	-0.215062	0.426521	3	0.89004	242022_310418	Frem2	Chr3 cM	Chr3:53421359-53564776(-)	Fras1 related extracellular matrix protein 2	Frem2	Chr2 q26	NA	FRAS1 related extracellular matrix 2
361517	22323	0.0590888	0.0914864	0.51836	-0.120221	0.238399	3	0.89004	22323_361517	Vasp	Chr7 cM	Chr7:18990854-19005742(-)	vasodilator-stimulated phosphoprotein	Vasp	Chr1 q21	NA	vasodilator-stimulated phosphoprotein
117022	16178	0.104593	0.162012	0.518546	-0.212944	0.42213	3	0.89004	16178_117022	Il1r2	Chr1 cM	Chr1:40123872-40164390(+)	interleukin 1 receptor, type II	Il1r2	Chr9 q22	NA	interleukin 1 receptor type 2
287622	71943	0.163267	0.252929	0.5186	-0.332465	0.658999	3	0.89004	71943_287622	Tom1l1	Chr11 cM	Chr11:90536516-90579105(-)	target of myb1-like 1 (chicken)	Tom1l1	Chr10 q26	NA	target of myb1 like 1 membrane trafficking protein
303514	74026	-0.0858076	0.133007	0.51884	-0.346497	0.174882	3	0.89004	74026_303514	Msl1	Chr11 cM	Chr11:98686342-98698685(+)	male specific lethal 1	Msl1	Chr10 q31	NA	MSL complex subunit 1
360763	22217	0.159617	0.247421	0.518846	-0.325318	0.644553	3	0.89004	22217_360763	Usp12	Chr5 cM	Chr5:146671619-146731816(-)	ubiquitin specific peptidase 12	Usp12	Chr12 p11	NA	ubiquitin specific peptidase 12
24214	11932	0.0245013	0.037985	0.518911	-0.0499479	0.0989504	3	0.89004	11932_24214	Atp1b2	Chr11 cM	Chr11:69490562-69496768(-)	ATPase, Na+/K+ transporting, beta 2 polypeptide	Atp1b2	Chr10 q24	NA	ATPase Na+/K+ transporting subunit beta 2
246237	109135	-0.0789519	0.122414	0.518954	-0.318879	0.160975	3	0.89004	109135_246237	Plekha5	Chr6 cM	Chr6:140369780-140542836(+)	pleckstrin homology domain containing, family A member 5	Plekha5	Chr4 q44	NA	pleckstrin homology domain containing A5
293215	259119	0.142837	0.221494	0.519005	-0.291284	0.576958	3	0.89004	259119_293215	Or51g1	Chr7 cM	Chr7:102633428-102634369(-)	olfactory receptor family 51 subfamily G member 1	Or51g1	Chr1 q32	NA	olfactory receptor family 51 subfamily G member 1
29214	22154	0.131255	0.203588	0.519114	-0.26777	0.530281	3	0.890062	22154_29214	Tubb5	Chr17 cM	Chr17:36144812-36149193(-)	tubulin, beta 5 class I	Tubb5	Chr20 p12	NA	tubulin, beta 5 class I
311358	574418	-0.128011	0.198665	0.519345	-0.517388	0.261366	3	0.890292	574418_311358	Serinc4	Chr2 cM	Chr2:121281658-121287245(-)	serine incorporator 4	Serinc4	Chr3 q35	NA	serine incorporator 4
84575	76267	0.141495	0.219741	0.51963	-0.28919	0.57218	3	0.890322	76267_84575	Fads1	Chr19 cM	Chr19:10160252-10174241(+)	fatty acid desaturase 1	Fads1	Chr1 q43	NA	fatty acid desaturase 1
313449	68134	-0.12801	0.198827	0.519686	-0.517703	0.261683	3	0.890322	68134_313449	Upf3b	ChrX cM	ChrX:36355331-36373975(-)	UPF3 regulator of nonsense transcripts homolog B (yeast)	Upf3b	ChrX q35	NA	UPF3B, regulator of nonsense mediated mRNA decay
691153	103551	-0.0896069	0.139179	0.519688	-0.362392	0.183178	3	0.890322	103551_691153	Epop	Chr11 cM	Chr11:97518215-97520528(-)	elongin BC and polycomb repressive complex 2 associated protein	Epop	Chr10 q31	NA	elongin BC and polycomb repressive complex 2 associated protein
317379	54634	0.0734403	0.114118	0.519868	-0.150226	0.297107	3	0.890322	54634_317379	Magix	ChrX cM	ChrX:7539405-7547490(-)	MAGI family member, X-linked	Magix	ChrX q12	NA	MAGI family member, X-linked
NA	353504	-0.0380934	0.0592192	0.520055	-0.154161	0.0779741	3	0.890322	353504_NA	Dio3os	Chr12 cM	Chr12:110241818-110244502(-)	deiodinase, iodothyronine type III, opposite strand	NA	NA	NA	NA
287280	21402	0.0366587	0.0569998	0.520135	-0.0750589	0.148376	3	0.890322	21402_287280	Skp1	Chr11 cM	Chr11:52122822-52137685(+)	S-phase kinase-associated protein 1	Skp1	Chr10 q22	NA	S-phase kinase-associated protein 1
114032	380728	0.090829	0.141243	0.520181	-0.186003	0.367661	3	0.890322	380728_114032	Kcnh4	Chr11 cM	Chr11:100631202-100650768(-)	potassium voltage-gated channel, subfamily H (eag-related), member 4	Kcnh4	Chr10 q31	NA	potassium voltage-gated channel subfamily H member 4
499991	117167	-0.0353853	0.0550289	0.520204	-0.14324	0.0724694	3	0.890322	117167_499991	Steap4	Chr5 cM	Chr5:8010472-8032213(+)	STEAP family member 4	Steap4	Chr4 q12	NA	STEAP4 metalloreductase
408223	78787	-0.262185	0.407857	0.520332	-1.06157	0.537201	3	0.890322	78787_408223	Usp54	Chr14 cM	Chr14:20598980-20691131(-)	ubiquitin specific peptidase 54	Usp54	Chr15 p16	NA	ubiquitin specific peptidase 54
25627	17228	-0.128861	0.200472	0.520361	-0.521778	0.264056	3	0.890322	17228_25627	Cma1	Chr14 cM	Chr14:56178908-56182132(-)	chymase 1, mast cell	Cma1	Chr15 p13	NA	chymase 1
306664	271127	0.0118151	0.0183873	0.520502	-0.0242232	0.0478535	3	0.890322	271127_306664	Adamts16	Chr13 cM	Chr13:70875921-70989930(-)	ADAM metallopeptidase with thrombospondin type 1 motif 16	Adamts16	Chr1	NA	ADAM metallopeptidase with thrombospondin type 1 motif, 16
306459	71069	0.0618289	0.0962254	0.520521	-0.126769	0.250427	3	0.890322	71069_306459	Stox2	Chr8 cM	Chr8:47633083-47866943(-)	storkhead box 2	Stox2	Chr16 q11	NA	storkhead box 2
24931	12526	-0.0598583	0.0931964	0.520691	-0.24252	0.122803	3	0.890446	12526_24931	Cd8b1	Chr6 cM	Chr6:71299772-71314476(+)	CD8 subunit beta 1	Cd8b	Chr4 q31	NA	CD8 subunit beta
81647	11909	0.0470237	0.0732385	0.520833	-0.0965211	0.190569	3	0.890473	11909_81647	Atf2	Chr2 cM	Chr2:73646853-73722983(-)	activating transcription factor 2	Atf2	Chr3 q23	NA	activating transcription factor 2
363158	56693	-0.096089	0.149681	0.520899	-0.389458	0.19728	3	0.890473	56693_363158	Crtap	Chr9 cM	Chr9:114204202-114219743(-)	cartilage associated protein	Crtap	Chr8 q32	NA	cartilage associated protein
499241	56788	0.0434482	0.0677301	0.521204	-0.0893003	0.176197	3	0.890744	56788_499241	Scube2	Chr7 cM	Chr7:109397897-109464886(-)	signal peptide, CUB domain, EGF-like 2	Scube2	Chr1 q33	NA	signal peptide, CUB domain and EGF like domain containing 2
207123	234678	-0.110604	0.172474	0.521341	-0.448648	0.227439	3	0.890744	234678_207123	Phaf1	Chr8 cM	Chr8:105951779-105979685(+)	phagosome assembly factor 1	Phaf1	Chr19 q11	NA	phagosome assembly factor 1
64392	107747	0.0734142	0.114483	0.521348	-0.150968	0.297796	3	0.890744	107747_64392	Aldh1l1	Chr6 cM	Chr6:90527751-90576153(+)	aldehyde dehydrogenase 1 family, member L1	Aldh1l1	Chr4	NA	aldehyde dehydrogenase 1 family, member L1
64158	22142	0.0651554	0.101676	0.521643	-0.134126	0.264437	3	0.890901	22142_64158	Tuba1a	Chr15 cM	Chr15:98847728-98851382(-)	tubulin, alpha 1A	Tuba1a	Chr7	NA	tubulin, alpha 1A
NA	14289	0.248187	0.38733	0.521677	-0.510967	1.00734	3	0.890901	14289_NA	Fpr2	Chr17 cM	Chr17:18108086-18114214(+)	formyl peptide receptor 2	NA	NA	NA	NA
498228	213006	0.0539893	0.0842722	0.521748	-0.111181	0.21916	3	0.890901	213006_498228	Mfsd4a	Chr1 cM	Chr1:131950544-131995800(-)	major facilitator superfamily domain containing 4A	Mfsd4a	Chr13 q13	NA	major facilitator superfamily domain containing 4A
363065	109161	-0.0574954	0.0898068	0.522034	-0.233513	0.118523	3	0.890901	109161_363065	Ube2q2	Chr9 cM	Chr9:55056602-55114813(+)	ubiquitin-conjugating enzyme E2Q family member 2	Ube2q2	Chr8 q24	NA	ubiquitin conjugating enzyme E2 Q2
362696	225049	-0.0576321	0.0900235	0.52205	-0.234075	0.118811	3	0.890901	225049_362696	Ttc7	Chr17 cM	Chr17:87590314-87689197(+)	tetratricopeptide repeat domain 7	Ttc7a	Chr6 q12	NA	tetratricopeptide repeat domain 7A
362983	69440	-0.163004	0.254797	0.522343	-0.662397	0.33639	3	0.890901	69440_362983	Dennd6b	Chr15 cM	Chr15:89066416-89080699(-)	DENN domain containing 6B	Dennd6b	Chr7 q34	NA	DENN domain containing 6B
245965	66043	-0.0885104	0.138372	0.522397	-0.359715	0.182694	3	0.890901	66043_245965	Atp5f1d	Chr10 cM	Chr10:79974466-79981652(+)	ATP synthase F1 subunit delta	Atp5f1d	Chr7 q11	NA	ATP synthase F1 subunit delta
NA	78739	-0.0549189	0.0859304	0.522752	-0.223339	0.113502	3	0.890901	78739_NA	NA	NA	NA	NA	NA	NA	NA	NA
293568	20231	0.067216	0.105192	0.522834	-0.138957	0.273389	3	0.890901	20231_293568	Nkx1-2	Chr7 cM	Chr7:132197968-132201366(-)	NK1 homeobox 2	Nkx1-2	Chr1 q41	NA	NK1 homeobox 2
498034	63828	-0.105819	0.16561	0.522844	-0.430408	0.21877	3	0.890901	63828_498034	Fn3k	Chr11 cM	Chr11:121325779-121341316(+)	fructosamine 3 kinase	Fn3k	Chr10 q32.3	NA	fructosamine 3 kinase
289469	68735	-0.06939	0.108633	0.52298	-0.282306	0.143526	3	0.890901	68735_289469	Mrps18c	Chr5 cM	Chr5:100946625-100952333(+)	mitochondrial ribosomal protein S18C	Mrps18c	Chr14 p22	NA	mitochondrial ribosomal protein S18C
25118	109700	-0.109949	0.172188	0.523122	-0.44743	0.227533	3	0.890901	109700_25118	Itga1	Chr13 cM	Chr13:115094615-115238500(-)	integrin alpha 1	Itga1	Chr2 q14	NA	integrin subunit alpha 1
314131	56856	-0.104848	0.164275	0.523314	-0.426822	0.217126	3	0.890901	56856_314131	Insm2	Chr12 cM	Chr12:55646212-55648871(+)	insulinoma-associated 2	Insm2	Chr6 q23	NA	INSM transcriptional repressor 2
100911305	212679	0.163343	0.255937	0.523334	-0.338285	0.66497	3	0.890901	212679_100911305	Mars2	Chr1 cM	Chr1:55276336-55279217(+)	methionine-tRNA synthetase 2 (mitochondrial)	Mars2	Chr9	NA	methionyl-tRNA synthetase 2, mitochondrial
316035	67213	-0.12938	0.202752	0.523396	-0.526767	0.268007	3	0.890901	67213_316035	Cmtm6	Chr9 cM	Chr9:114560230-114578415(+)	CKLF-like MARVEL transmembrane domain containing 6	Cmtm6	Chr8 q32	NA	CKLF-like MARVEL transmembrane domain containing 6
303499	78912	-0.108275	0.169723	0.523508	-0.440926	0.224377	3	0.890901	78912_303499	Sp2	Chr11 cM	Chr11:96844167-96873785(-)	Sp2 transcription factor	Sp2	Chr10 q31	NA	Sp2 transcription factor
60586	12727	-0.0798553	0.125176	0.523508	-0.325195	0.165484	3	0.890901	12727_60586	Clcn4	Chr7 cM	Chr7:7285308-7303850(-)	chloride channel, voltage-sensitive 4	Clcn4	ChrX q13	NA	chloride voltage-gated channel 4
361425	18117	-0.144364	0.226311	0.52354	-0.587925	0.299198	3	0.890901	18117_361425	Emc8	Chr8 cM	Chr8:121380653-121394826(-)	ER membrane protein complex subunit 8	Emc8	Chr19 q12	NA	ER membrane protein complex subunit 8
116554	26419	-0.0330593	0.051836	0.523626	-0.134656	0.0685375	3	0.890901	26419_116554	Mapk8	Chr14 cM	Chr14:33099855-33169115(-)	mitogen-activated protein kinase 8	Mapk8	Chr16 p16	NA	mitogen-activated protein kinase 8
29599	320707	0.159551	0.250186	0.52365	-0.330805	0.649906	3	0.890901	320707_29599	Atp2b3	ChrX cM	ChrX:72546692-72614611(+)	ATPase, Ca++ transporting, plasma membrane 3	Atp2b3	ChrX	NA	ATPase plasma membrane Ca2+ transporting 3
58945	56455	-0.0300732	0.0471581	0.523662	-0.122501	0.0623549	3	0.890901	56455_58945	Dynll1	Chr5 cM	Chr5:115435169-115439049(-)	dynein light chain LC8-type 1	Dynll1	Chr12 q16	NA	dynein light chain LC8-type 1
84609	20359	-0.0916028	0.143648	0.523676	-0.373148	0.189942	3	0.890901	20359_84609	Sema6b	Chr17 cM	Chr17:56430085-56447343(-)	sema domain, transmembrane domain (TM), and cytoplasmic domain, (semaphorin) 6B	Sema6b	Chr9 q12	NA	semaphorin 6B
84510	20257	-0.244421	0.3834	0.523793	-0.99587	0.507028	3	0.890901	20257_84510	Stmn2	Chr3 cM	Chr3:8574587-8626664(+)	stathmin-like 2	Stmn2	Chr2 q23	NA	stathmin 2
25192	80782	-0.166206	0.260754	0.523861	-0.677274	0.344862	3	0.890901	80782_25192	Klrb1b	Chr6 cM	Chr6:128790669-128803278(-)	killer cell lectin-like receptor subfamily B member 1B	Klrb1b	Chr4 q42	NA	killer cell lectin-like receptor subfamily B member 1B
103689992	76846	0.0670382	0.10519	0.523925	-0.13913	0.273206	3	0.890901	76846_103689992	Rps9	Chr7 cM	Chr7:3706992-3709896(+)	ribosomal protein S9	Rps9	Chr1	NA	ribosomal protein S9
499751	227619	-0.0867969	0.136239	0.524063	-0.35382	0.180226	3	0.890901	227619_499751	Man1b1	Chr2 cM	Chr2:25222742-25242225(+)	mannosidase, alpha, class 1B, member 1	Man1b1	Chr3 p13	NA	mannosidase, alpha, class 1B, member 1
307547	22694	0.104503	0.164061	0.52414	-0.21705	0.426056	3	0.890901	22694_307547	Zfp35	Chr18 cM	Chr18:24122689-24138433(+)	zinc finger protein 35	Zfp35	Chr18 p12	NA	zinc finger protein 35
691842	17188	-0.16457	0.258364	0.524145	-0.670954	0.341814	3	0.890901	17188_691842	Maz	Chr7 cM	Chr7:126621302-126626209(-)	MYC-associated zinc finger protein (purine-binding transcription factor)	Maz	Chr1 q37	NA	MYC associated zinc finger protein
680172	17191	-0.0320506	0.0503444	0.524368	-0.130724	0.0666226	3	0.891071	17191_680172	Mbd2	Chr18 cM	Chr18:70701260-70759202(+)	methyl-CpG binding domain protein 2	Mbd2	Chr18 q12.1	NA	methyl-CpG binding domain protein 2
300982	68644	-0.0129218	0.0203086	0.524597	-0.052726	0.0268823	3	0.891071	68644_300982	Abhd14a	Chr9 cM	Chr9:106317250-106324877(-)	abhydrolase domain containing 14A	Abhd14a	Chr8 q32	NA	abhydrolase domain containing 14A
60568	229521	-0.10342	0.162543	0.524607	-0.421998	0.215159	3	0.891071	229521_60568	Syt11	Chr3 cM	Chr3:88652006-88682466(-)	synaptotagmin XI	Syt11	Chr2 q34	NA	synaptotagmin 11
308836	233529	-0.314521	0.494357	0.524631	-1.28344	0.6544	3	0.891071	233529_308836	Kctd14	Chr7 cM	Chr7:97100530-97108764(+)	potassium channel tetramerisation domain containing 14	Kctd14	Chr1 q32	NA	potassium channel tetramerization domain containing 14
171053	269614	-0.112626	0.177107	0.524826	-0.459749	0.234497	3	0.891238	269614_171053	Pank4	Chr4 cM	Chr4:155048580-155065395(+)	pantothenate kinase 4	Pank4	Chr5 q36	NA	pantothenate kinase 4
29511	18600	0.0854148	0.134509	0.525421	-0.178218	0.349047	3	0.892083	18600_29511	Padi2	Chr4 cM	Chr4:140633655-140679897(+)	peptidyl arginine deiminase, type II	Padi2	Chr5 q36	NA	peptidyl arginine deiminase 2
502764	72306	-0.111211	0.175341	0.525913	-0.454873	0.23245	3	0.892469	72306_502764	Zfp777	Chr6 cM	Chr6:48001122-48025845(-)	zinc finger protein 777	Zfp777	Chr4 q24	NA	zinc finger protein 777
303678	140721	-0.199459	0.314583	0.526052	-0.81603	0.417111	3	0.892469	140721_303678	Caskin2	Chr11 cM	Chr11:115690009-115704465(-)	CASK-interacting protein 2	Caskin2	Chr10 q32.1	NA	cask-interacting protein 2
297795	226304	0.111586	0.176022	0.526124	-0.23341	0.456582	3	0.892469	226304_297795	Npbwr1	Chr1 cM	Chr1:5983926-5987617(-)	neuropeptides B/W receptor 1	Npbwr1	Chr5 q12	NA	neuropeptides B and W receptor 1
293107	70054	-0.189258	0.298612	0.526216	-0.774527	0.396011	3	0.892469	70054_293107	Ccdc89	Chr7 cM	Chr7:90075785-90077877(+)	coiled-coil domain containing 89	Ccdc89	Chr1 q32	NA	coiled-coil domain containing 89
NA	503692	-0.165924	0.261814	0.526245	-0.679071	0.347222	3	0.892469	503692_NA	NA	NA	NA	NA	NA	NA	NA	NA
367242	19335	0.0474104	0.0748341	0.526381	-0.0992617	0.194082	3	0.892469	19335_367242	Rab23	Chr1 cM	Chr1:33758968-33781645(+)	RAB23, member RAS oncogene family	Rab23	Chr9 q21	NA	RAB23, member RAS oncogene family
690068	69694	0.0506814	0.0800144	0.52647	-0.106144	0.207507	3	0.892469	69694_690068	Tatdn1	Chr15 cM	Chr15:58762004-58805587(-)	TatD DNase domain containing 1	Tatdn1	Chr7 q33	NA	TatD DNase domain containing 1
304709	67118	-0.14539	0.229564	0.526519	-0.595327	0.304548	3	0.892469	67118_304709	Bfar	Chr16 cM	Chr16:13489722-13521476(+)	bifunctional apoptosis regulator	Bfar	Chr10 q11	NA	bifunctional apoptosis regulator
307816	272538	0.0740862	0.117009	0.526625	-0.155248	0.30342	3	0.892469	272538_307816	Tango6	Chr8 cM	Chr8:107409700-107578071(+)	transport and golgi organization 6	Tango6	Chr19 q12	NA	transport and golgi organization 6 homolog
100363376	66531	-0.0703032	0.111057	0.526711	-0.287972	0.147365	3	0.892469	66531_100363376	Cmc2	Chr8 cM	Chr8:117615424-117648194(-)	C-X9-C motif containing 2	Cmc2	Chr19	NA	C-x(9)-C motif containing 2
25325	16153	0.0960653	0.151788	0.526805	-0.201434	0.393565	3	0.892469	16153_25325	Il10	Chr1 cM	Chr1:130947582-130952711(+)	interleukin 10	Il10	Chr13 q13	NA	interleukin 10
116654	20336	-0.0380269	0.0600851	0.526809	-0.155791	0.0797377	3	0.892469	20336_116654	Exoc4	Chr6 cM	Chr6:33226025-33950914(+)	exocyst complex component 4	Exoc4	Chr4 q22	NA	exocyst complex component 4
501282	28106	-0.06915	0.109328	0.527062	-0.28343	0.14513	3	0.892612	28106_501282	Mydgf	Chr17 cM	Chr17:56483541-56490920(-)	myeloid derived growth factor	Mydgf	Chr9	NA	myeloid-derived growth factor
NA	13089	0.104962	0.165964	0.527099	-0.220321	0.430245	3	0.892612	13089_NA	Cyp2b13	Chr7 cM	Chr7:25760922-25795622(+)	cytochrome P450, family 2, subfamily b, polypeptide 13	NA	NA	NA	NA
498038	73569	0.0699485	0.110651	0.527284	-0.146923	0.28682	3	0.892612	73569_498038	Vgll3	Chr16 cM	Chr16:65612143-65663254(+)	vestigial like family member 3	Vgll3	Chr11 p12	NA	vestigial-like family member 3
290291	69008	-0.114489	0.181232	0.527568	-0.469698	0.24072	3	0.892612	69008_290291	Cab39l	Chr14 cM	Chr14:59678400-59786353(+)	calcium binding protein 39-like	Cab39l	Chr15 p12	NA	calcium binding protein 39-like
NA	17224	-0.0269006	0.0425923	0.527659	-0.11038	0.0565788	3	0.892612	17224_NA	Mcpt1	Chr14 cM	Chr14:56255428-56257841(+)	mast cell protease 1	NA	NA	NA	NA
291469	67222	0.136617	0.216311	0.527664	-0.287346	0.560579	3	0.892612	67222_291469	Srfbp1	Chr18 cM	Chr18:52598765-52625003(+)	serum response factor binding protein 1	Srfbp1	Chr18 q11	NA	serum response factor binding protein 1
500132	231999	-0.0737518	0.116802	0.527761	-0.302679	0.155176	3	0.892612	231999_500132	Plekha8	Chr6 cM	Chr6:54572096-54622824(+)	pleckstrin homology domain containing, family A (phosphoinositide binding specific) member 8	Plekha8	Chr4 q24	NA	pleckstrin homology domain containing A8
361956	66880	-0.120184	0.190352	0.527792	-0.493267	0.252899	3	0.892612	66880_361956	Rsrc1	Chr3 cM	Chr3:66888723-67265729(+)	arginine/serine-rich coiled-coil 1	Rsrc1	Chr2 q31-q32	NA	arginine and serine rich coiled-coil 1
362617	230793	-0.0757797	0.120045	0.52787	-0.311063	0.159504	3	0.892612	230793_362617	Ahdc1	Chr4 cM	Chr4:132738576-132805421(+)	AT hook, DNA binding motif, containing 1	Ahdc1	Chr5 q36	NA	AT hook, DNA binding motif, containing 1
78958	57278	0.0154009	0.0244159	0.528189	-0.0324534	0.0632552	3	0.892612	57278_78958	Bcam	Chr7 cM	Chr7:19490063-19504457(-)	basal cell adhesion molecule	Bcam	Chr1 q21	NA	basal cell adhesion molecule (Lutheran blood group)
308215	12648	-0.162153	0.257138	0.528296	-0.666134	0.341828	3	0.892612	12648_308215	Chd1	Chr17 cM	Chr17:15925229-15992872(+)	chromodomain helicase DNA binding protein 1	Chd1	Chr1 q12	NA	chromodomain helicase DNA binding protein 1
691416	329738	-0.0366558	0.0581428	0.528404	-0.150613	0.0773019	3	0.892612	329738_691416	Aknad1	Chr3 cM	Chr3:108646974-108689625(+)	AKNA domain containing 1	Aknad1	Chr2 q34	NA	AKNA domain containing 1
500723	72805	-0.233795	0.370933	0.528507	-0.960811	0.493222	3	0.892612	72805_500723	Zfp839	Chr12 cM	Chr12:110816687-110836430(+)	zinc finger protein 839	Zfp839	Chr6 q32	NA	zinc finger protein 839
NA	223227	0.042995	0.0682249	0.528567	-0.0907233	0.176713	3	0.892612	223227_NA	Sox21	Chr14 cM	Chr14:118470645-118474442(-)	SRY (sex determining region Y)-box 21	NA	NA	NA	NA
89783	16792	0.117524	0.186494	0.52858	-0.247998	0.483046	3	0.892612	16792_89783	Laptm5	Chr4 cM	Chr4:130640627-130663459(+)	lysosomal-associated protein transmembrane 5	Laptm5	Chr5 q36	NA	lysosomal protein transmembrane 5
301887	215654	0.150966	0.239575	0.5286	-0.318591	0.620524	3	0.892612	215654_301887	Cdh12	Chr15 cM	Chr15:20449351-21589619(+)	cadherin 12	Cdh12	Chr2 q21	NA	cadherin 12
116744	14745	-0.25577	0.405921	0.52863	-1.05136	0.53982	3	0.892612	14745_116744	Lpar1	Chr4 cM	Chr4:58435255-58553898(-)	lysophosphatidic acid receptor 1	Lpar1	Chr5 q24	NA	lysophosphatidic acid receptor 1
361370	21968	0.0725268	0.115126	0.52871	-0.153116	0.29817	3	0.892612	21968_361370	Tom1	Chr8 cM	Chr8:75760333-75796749(+)	target of myb1 trafficking protein	Tom1	Chr19 p11	NA	target of myb1 membrane trafficking protein
NA	329918	0.164567	0.261247	0.52874	-0.347467	0.676601	3	0.892612	329918_NA	Skint9	Chr4 cM	Chr4:112243166-112291182(-)	selection and upkeep of intraepithelial T cells 9	NA	NA	NA	NA
500281	74729	0.0375984	0.0596995	0.52883	-0.0794106	0.154607	3	0.892612	74729_500281	Setmar	Chr6 cM	Chr6:108042006-108054083(+)	SET domain without mariner transposase fusion	Setmar	Chr4 q41	NA	SET domain and mariner transposase fusion gene
297989	230073	-0.0961181	0.152708	0.529071	-0.395419	0.203183	3	0.892855	230073_297989	Rigi	Chr4 cM	Chr4:40203773-40239828(-)	RNA sensor RIG-I	Rig1	Chr5 q22	NA	RNA sensor RIG-1
296925	30956	-0.158641	0.252255	0.529422	-0.653052	0.335771	3	0.893066	30956_296925	Aass	Chr6 cM	Chr6:23072172-23132985(-)	aminoadipate-semialdehyde synthase	Aass	Chr4 q22	NA	aminoadipate-semialdehyde synthase
29733	13609	-0.12765	0.203003	0.529473	-0.525528	0.270228	3	0.893066	13609_29733	S1pr1	Chr3 cM	Chr3:115504082-115508704(-)	sphingosine-1-phosphate receptor 1	S1pr1	Chr2 q41	NA	sphingosine-1-phosphate receptor 1
362762	73828	-0.162502	0.258448	0.529506	-0.669051	0.344047	3	0.893066	73828_362762	Dcaf4	Chr12 cM	Chr12:83567240-83588694(+)	DDB1 and CUL4 associated factor 4	Dcaf4	Chr6 q24	NA	DDB1 and CUL4 associated factor 4
24675	19056	-0.113944	0.181254	0.529583	-0.469196	0.241307	3	0.893066	19056_24675	Ppp3cb	Chr14 cM	Chr14:20549432-20596641(-)	protein phosphatase 3, catalytic subunit, beta isoform	Ppp3cb	Chr15 p16	NA	protein phosphatase 3 catalytic subunit beta
315308	207785	-0.0825767	0.131409	0.529746	-0.340134	0.17498	3	0.893177	207785_315308	Csrnp2	Chr15 cM	Chr15:100377451-100393120(-)	cysteine-serine-rich nuclear protein 2	Csrnp2	Chr7 q36	NA	cysteine and serine rich nuclear protein 2
373542	59041	0.0441495	0.0702897	0.529933	-0.0936157	0.181915	3	0.893267	59041_373542	Stk25	Chr1 cM	Chr1:93548473-93581937(-)	serine/threonine kinase 25 (yeast)	Stk25	Chr9 q36	NA	serine/threonine kinase 25
25387	109689	-0.042653	0.067917	0.529993	-0.175768	0.0904619	3	0.893267	109689_25387	Arrb1	Chr7 cM	Chr7:99184673-99255978(+)	arrestin, beta 1	Arrb1	Chr1 q32	NA	arrestin, beta 1
NA	114643	-0.121792	0.194061	0.530269	-0.502145	0.258561	3	0.893431	114643_NA	Oas1c	Chr5 cM	Chr5:120938259-120950579(-)	2'-5' oligoadenylate synthetase 1C	NA	NA	NA	NA
117271	12123	0.101948	0.162449	0.530284	-0.216445	0.420342	3	0.893431	12123_117271	Hrk	Chr5 cM	Chr5:118307829-118327543(+)	harakiri, BCL2 interacting protein (contains only BH3 domain)	Hrk	Chr12 q16	NA	harakiri, BCL2 interacting protein
114118	14706	-0.138797	0.221613	0.531116	-0.57315	0.295556	3	0.894594	14706_114118	Gng4	Chr13 cM	Chr13:13958644-14002480(+)	guanine nucleotide binding protein (G protein), gamma 4	Gng4	Chr17	NA	G protein subunit gamma 4
366608	238130	-0.0454219	0.0725708	0.531382	-0.187658	0.0968142	3	0.894594	238130_366608	Dock4	Chr12 cM	Chr12:40495956-40896873(+)	dedicator of cytokinesis 4	Dock4	Chr6 q21	NA	dedicator of cytokinesis 4
690334	387355	-0.0950075	0.151797	0.531391	-0.392525	0.20251	3	0.894594	387355_690334	Tas2r130	Chr6 cM	Chr6:131606855-131607793(-)	taste receptor, type 2, member 130	Tas2r130	Chr4 q42	NA	taste receptor, type 2, member 130
NA	239167	0.015935	0.0254607	0.531402	-0.0339671	0.0658372	3	0.894594	239167_NA	Synb	Chr14 cM	Chr14:69526793-69531748(-)	syncytin b	NA	NA	NA	NA
NA	258838	0.144838	0.231505	0.531552	-0.308903	0.598579	3	0.894594	258838_NA	Or52z12	Chr7 cM	Chr7:103233231-103234187(+)	olfactory receptor family 52 subfamily Z member 12	NA	NA	NA	NA
NA	100504464	0.221899	0.354679	0.531556	-0.47326	0.917058	3	0.894594	100504464_NA	NA	NA	NA	NA	NA	NA	NA	NA
306400	232906	-0.170306	0.272434	0.531887	-0.704266	0.363654	3	0.894868	232906_306400	Arhgap35	Chr7 cM	Chr7:16228398-16349313(-)	Rho GTPase activating protein 35	Arhgap35	Chr1 q21	NA	Rho GTPase activating protein 35
314401	217843	-0.100504	0.160853	0.532089	-0.41577	0.214762	3	0.894868	217843_314401	Unc79	Chr12 cM	Chr12:102915118-103150324(+)	unc-79 homolog	Unc79	Chr6 q32	NA	unc-79 homolog, NALCN channel complex subunit
NA	623474	0.0496195	0.0794254	0.532147	-0.106051	0.20529	3	0.894868	623474_NA	Rad54b	Chr4 cM	Chr4:11558922-11615805(+)	RAD54 homolog B (S. cerevisiae)	NA	NA	NA	NA
290221	18185	-0.0139516	0.0223333	0.532169	-0.057724	0.0298209	3	0.894868	18185_290221	Nrl	Chr14 cM	Chr14:55756435-55762438(-)	neural retina leucine zipper gene	Nrl	Chr15 p13	NA	neural retina leucine zipper
NA	76024	-0.112905	0.180799	0.532314	-0.467263	0.241454	3	0.894868	76024_NA	NA	NA	NA	NA	NA	NA	NA	NA
65205	17389	0.0926917	0.148477	0.532443	-0.198318	0.383702	3	0.894868	17389_65205	Mmp16	Chr4 cM	Chr4:17853072-18117479(+)	matrix metallopeptidase 16	Mmp16	Chr5 q13	NA	matrix metallopeptidase 16
363009	75089	-0.0621783	0.0996305	0.532569	-0.25745	0.133094	3	0.894868	75089_363009	Bltp3b	Chr10 cM	Chr10:89580853-89655733(+)	bridge-like lipid transfer protein family member 3B	Bltp3b	Chr7	NA	bridge-like lipid transfer protein family member 3B
29142	22361	-0.0691064	0.110765	0.532694	-0.286203	0.14799	3	0.894868	22361_29142	Vnn1	Chr10 cM	Chr10:23770586-23781241(+)	vanin 1	Vnn1	Chr1 p12	NA	vanin 1
362564	67621	-0.186344	0.298702	0.532729	-0.771789	0.399101	3	0.894868	67621_362564	Bend5	Chr4 cM	Chr4:111272203-111317495(+)	BEN domain containing 5	Bend5	Chr5 q35	NA	BEN domain containing 5
25231	15379	-0.120194	0.192671	0.532739	-0.497822	0.257434	3	0.894868	15379_25231	Onecut1	Chr9 cM	Chr9:74769203-74796930(+)	one cut domain, family member 1	Onecut1	Chr8 q24	NA	one cut homeobox 1
NA	192197	0.0989745	0.158675	0.532786	-0.212022	0.409971	3	0.894868	192197_NA	Bcas3	Chr11 cM	Chr11:85243993-85716884(+)	BCAS3 microtubule associated cell migration factor	NA	NA	NA	NA
24708	19645	0.104924	0.168446	0.533354	-0.225224	0.435073	3	0.89544	19645_24708	Rb1	Chr14 cM	Chr14:73430298-73563446(-)	RB transcriptional corepressor 1	Rb1	Chr15 q11	NA	RB transcriptional corepressor 1
170724	67628	-0.0352741	0.0566541	0.533533	-0.146314	0.0757659	3	0.89544	67628_170724	Anp32b	Chr4 cM	Chr4:46450926-46472657(+)	acidic nuclear phosphoprotein 32 family member B	Anp32b	Chr5 q22	NA	acidic nuclear phosphoprotein 32 family member B
140594	27359	0.0696387	0.111851	0.533547	-0.149586	0.288864	3	0.89544	27359_140594	Sytl4	ChrX cM	ChrX:132837134-132882561(-)	synaptotagmin-like 4	Sytl4	ChrX q32	NA	synaptotagmin-like 4
362648	213649	0.102852	0.165199	0.533551	-0.220932	0.426635	3	0.89544	213649_362648	Arhgef19	Chr4 cM	Chr4:140966810-140984875(+)	Rho guanine nucleotide exchange factor 19	Arhgef19	Chr5 q36	NA	Rho guanine nucleotide exchange factor 19
303606	67163	-0.0656714	0.105496	0.533613	-0.27244	0.141097	3	0.89544	67163_303606	Ccdc47	Chr11 cM	Chr11:106090086-106107349(-)	coiled-coil domain containing 47	Ccdc47	Chr10 q32.1	NA	coiled-coil domain containing 47
NA	328186	-0.00813213	0.0130709	0.533839	-0.0337506	0.0174863	3	0.895509	328186_NA	NA	NA	NA	NA	NA	NA	NA	NA
79438	16005	0.215996	0.347258	0.533939	-0.464618	0.89661	3	0.895509	16005_79438	Igfals	Chr17 cM	Chr17:25096818-25100985(+)	insulin-like growth factor binding protein, acid labile subunit	Igfals	Chr10 q12	NA	insulin-like growth factor binding protein, acid labile subunit
314751	319880	-0.0898863	0.144513	0.533945	-0.373126	0.193354	3	0.895509	319880_314751	Tmcc3	Chr10 cM	Chr10:94147811-94426818(+)	transmembrane and coiled coil domains 3	Tmcc3	Chr7 q13	NA	transmembrane and coiled-coil domain family 3
NA	16370	0.0604716	0.0972783	0.534182	-0.13019	0.251134	3	0.895623	16370_NA	Irs4	ChrX cM	ChrX:140493994-140508213(-)	insulin receptor substrate 4	NA	NA	NA	NA
302935	170644	0.117017	0.188252	0.534208	-0.251951	0.485985	3	0.895623	170644_302935	Ubn1	Chr16 cM	Chr16:4867921-4904153(+)	ubinuclein 1	Ubn1	Chr10 q12	NA	ubinuclein 1
310344	20873	-0.16569	0.266792	0.534569	-0.688592	0.357212	3	0.896066	20873_310344	Plk4	Chr3 cM	Chr3:40754454-40771318(+)	polo like kinase 4	Plk4	Chr2 q25	NA	polo-like kinase 4
294520	171580	-0.122671	0.197605	0.534737	-0.509969	0.264627	3	0.896115	171580_294520	Mical1	Chr10 cM	Chr10:41352310-41363028(+)	microtubule associated monooxygenase, calponin and LIM domain containing 1	Mical1	Chr20 q12	NA	microtubule associated monooxygenase, calponin and LIM domain containing 1
NA	66050	-0.0612756	0.0987666	0.534989	-0.254855	0.132303	3	0.896115	66050_NA	Trappc2b	Chr11 cM	Chr11:51576213-51579701(-)	trafficking protein particle complex 2B	NA	NA	NA	NA
499194	68039	-0.0334673	0.053967	0.535163	-0.139241	0.0723061	3	0.896115	68039_499194	Nmb	Chr7 cM	Chr7:80551975-80554810(-)	neuromedin B	Nmb	Chr1 q31	NA	neuromedin B
114101	110911	0.0689413	0.111186	0.535223	-0.14898	0.286862	3	0.896115	110911_114101	Cds2	Chr2 cM	Chr2:132105068-132153970(+)	CDP-diacylglycerol synthase 2	Cds2	Chr3 q36	NA	CDP-diacylglycerol synthase 2
NA	320020	-0.0509999	0.0823114	0.535523	-0.212327	0.110327	3	0.896115	320020_NA	NA	NA	NA	NA	NA	NA	NA	NA
362166	192285	-0.0973312	0.157107	0.535572	-0.405255	0.210593	3	0.896115	192285_362166	Phf21a	Chr2 cM	Chr2:92014096-92195011(+)	PHD finger protein 21A	Phf21a	Chr3 q24	NA	PHD finger protein 21A
299825	75612	-0.117482	0.18966	0.535629	-0.489209	0.254244	3	0.896115	75612_299825	Gns	Chr10 cM	Chr10:121200995-121233154(+)	glucosamine (N-acetyl)-6-sulfatase	Gns	Chr7 q22	NA	glucosamine (N-acetyl)-6-sulfatase
317371	22376	-0.0588816	0.0950659	0.535668	-0.245207	0.127444	3	0.896115	22376_317371	Was	ChrX cM	ChrX:7947705-7956730(-)	Wiskott-Aldrich syndrome	Was	ChrX q12	NA	WASP actin nucleation promoting factor
298692	330010	-0.219572	0.354528	0.535695	-0.914433	0.47529	3	0.896115	330010_298692	Ttll10	Chr4 cM	Chr4:156119292-156135274(-)	tubulin tyrosine ligase-like family, member 10	Ttll10	Chr5 q36	NA	tubulin tyrosine ligase like 10
499157	75744	0.0973097	0.157132	0.535729	-0.210664	0.405283	3	0.896115	75744_499157	Svip	Chr7 cM	Chr7:51646919-51655766(-)	small VCP/p97-interacting protein	Svip	Chr1 q22	NA	small VCP interacting protein
79558	11477	-0.0150633	0.0243244	0.535739	-0.0627383	0.0326116	3	0.896115	11477_79558	Acvr1	Chr2 cM	Chr2:58336450-58456840(-)	activin A receptor, type 1	Acvr1	Chr3 q21	NA	activin A receptor type 1
312647	74244	0.160534	0.259247	0.535764	-0.347581	0.668649	3	0.896115	74244_312647	Atg7	Chr6 cM	Chr6:114620075-114837565(+)	autophagy related 7	Atg7	Chr4 q42	NA	autophagy related 7
292851	101533	0.092876	0.150045	0.535926	-0.201208	0.38696	3	0.896133	101533_292851	Klk9	Chr7 cM	Chr7:43441315-43446181(+)	kallikrein related-peptidase 9	Klk9	Chr1 q22	NA	kallikrein related-peptidase 9
308022	171166	-0.00959763	0.0155071	0.53597	-0.0399909	0.0207957	3	0.896133	171166_308022	Mcoln3	Chr3 cM	Chr3:145823205-145847561(+)	mucolipin 3	Mcoln3	Chr2 q44	NA	mucolipin TRP cation channel 3
25553	15567	-0.0594349	0.0960779	0.536172	-0.247744	0.128874	3	0.896302	15567_25553	Slc6a4	Chr11 cM	Chr11:76889429-76923166(+)	solute carrier family 6 (neurotransmitter transporter, serotonin), member 4	Slc6a4	Chr10 q24	NA	solute carrier family 6 member 4
500137	11922	0.0569772	0.0921258	0.536265	-0.123586	0.237541	3	0.896302	11922_500137	Neurod6	Chr6 cM	Chr6:55654807-55658248(-)	neurogenic differentiation 6	Neurod6	Chr4 q24	NA	neuronal differentiation 6
308408	319197	0.132656	0.214689	0.536642	-0.288127	0.55344	3	0.8964	319197_308408	Gpr4	Chr7 cM	Chr7:18946463-18958099(+)	G protein-coupled receptor 4	Gpr4	Chr1 q21	NA	G protein-coupled receptor 4
294900	21985	-0.124086	0.200889	0.536783	-0.517822	0.269649	3	0.8964	21985_294900	Tpd52	Chr3 cM	Chr3:8991590-9069824(-)	tumor protein D52	Tpd52	Chr2 q23	NA	tumor protein D52
NA	108168883	0.0929599	0.15055	0.536926	-0.202113	0.388033	3	0.8964	108168883_NA	NA	NA	NA	NA	NA	NA	NA	NA
287834	170472	0.108005	0.174923	0.536943	-0.234839	0.450848	3	0.8964	170472_287834	Recql5	Chr11 cM	Chr11:115783421-115824303(-)	RecQ protein-like 5	Recql5	Chr10 q32.1	NA	RecQ like helicase 5
113958	50529	-0.0818527	0.132606	0.537062	-0.341756	0.17805	3	0.8964	50529_113958	Mrps7	Chr11 cM	Chr11:115494966-115498862(+)	mitchondrial ribosomal protein S7	Mrps7	Chr10 q32.1	NA	mitochondrial ribosomal protein S7
287479	74637	0.0170364	0.0276009	0.537074	-0.0370602	0.0711331	3	0.8964	74637_287479	Shpk	Chr11 cM	Chr11:73090286-73115337(+)	sedoheptulokinase	Shpk	Chr10 q24	NA	sedoheptulokinase
311426	20612	0.0638609	0.103542	0.53739	-0.139077	0.266799	3	0.8964	20612_311426	Siglec1	Chr2 cM	Chr2:130911140-130928685(-)	sialic acid binding Ig-like lectin 1, sialoadhesin	Siglec1	Chr3 q36	NA	sialic acid binding Ig like lectin 1
298487	242653	0.101898	0.165219	0.537404	-0.221926	0.425722	3	0.8964	242653_298487	Cldn19	Chr4 cM	Chr4:119112638-119119635(+)	claudin 19	Cldn19	Chr5 q36	NA	claudin 19
303634	14674	-0.057699	0.0935927	0.537571	-0.241137	0.125739	3	0.8964	14674_303634	Gna13	Chr11 cM	Chr11:109253657-109292195(+)	guanine nucleotide binding protein, alpha 13	Gna13	Chr10 q32.1	NA	G protein subunit alpha 13
140665	19340	-0.0396238	0.0642847	0.537644	-0.165619	0.0863719	3	0.8964	19340_140665	Rab3d	Chr9 cM	Chr9:21818787-21829488(-)	RAB3D, member RAS oncogene family	Rab3d	Chr8 q13	NA	RAB3D, member RAS oncogene family
501658	67048	-0.0439938	0.0713893	0.537728	-0.183914	0.0959266	3	0.8964	67048_501658	Vma21	ChrX cM	ChrX:70856368-70868312(+)	VMA21 vacuolar H+-ATPase homolog (S. cerevisiae)	Vma21	ChrX	NA	vacuolar ATPase assembly factor VMA21
304344	11781	-0.0671662	0.109026	0.537857	-0.280853	0.146521	3	0.8964	11781_304344	Ap4m1	Chr5 cM	Chr5:138170283-138178691(+)	adaptor-related protein complex AP-4, mu 1	Ap4m1	Chr12 q11	NA	adaptor related protein complex 4 subunit mu 1
24500	16199	0.0859973	0.139669	0.538079	-0.18775	0.359744	3	0.8964	16199_24500	Il9r	Chr11 cM	Chr11:32137541-32150279(-)	interleukin 9 receptor	Il9r	Chr10 q12	NA	interleukin 9 receptor
NA	106489	-0.0584029	0.0949002	0.538282	-0.244404	0.127598	3	0.8964	106489_NA	Sft2d1	Chr17 cM	Chr17:8529934-8546274(+)	SFT2 domain containing 1	NA	NA	NA	NA
29335	18387	-0.00793325	0.0128943	0.538388	-0.0332056	0.0173391	3	0.8964	18387_29335	Oprk1	Chr1 cM	Chr1:5658689-5676354(+)	opioid receptor, kappa 1	Oprk1	Chr5 q12	NA	opioid receptor, kappa 1
287476	195018	0.16681	0.271253	0.53858	-0.364836	0.698456	3	0.8964	195018_287476	Zzef1	Chr11 cM	Chr11:72687052-72817946(+)	zinc finger, ZZ-type with EF hand domain 1	Zzef1	Chr10 q24	NA	zinc finger ZZ-type and EF-hand domain containing 1
170704	225192	0.0806022	0.131072	0.538591	-0.176295	0.337499	3	0.8964	225192_170704	Hrh4	Chr18 cM	Chr18:13140047-13155939(+)	histamine receptor H4	Hrh4	Chr18 p13	NA	histamine receptor H4
306808	75678	-0.0968204	0.157521	0.538784	-0.405555	0.211914	3	0.8964	75678_306808	Ippk	Chr13 cM	Chr13:49574725-49618049(+)	inositol 1,3,4,5,6-pentakisphosphate 2-kinase	Ippk	Chr17 p14	NA	inositol-pentakisphosphate 2-kinase
499214	68185	-0.127372	0.207274	0.538877	-0.533622	0.278877	3	0.8964	68185_499214	Coa4	Chr7 cM	Chr7:100186307-100189579(+)	cytochrome c oxidase assembly factor 4	Coa4	Chr1 q32	NA	cytochrome c oxidase assembly factor 4 homolog
751787	319945	-0.113886	0.185339	0.538902	-0.477145	0.249372	3	0.8964	319945_751787	Flad1	Chr3 cM	Chr3:89309980-89319188(-)	flavin adenine dinucleotide synthetase 1	Flad1	Chr2	NA	flavin adenine dinucleotide synthetase 1
NA	211001	0.219531	0.357297	0.538937	-0.480758	0.919819	3	0.8964	211001_NA	NA	NA	NA	NA	NA	NA	NA	NA
364835	67158	-0.121066	0.197182	0.539227	-0.507537	0.265404	3	0.8964	67158_364835	Sft2d3	Chr18 cM	Chr18:32042151-32044877(-)	SFT2 domain containing 3	Sft2d3	Chr18 p12	NA	SFT2 domain containing 3
363054	319742	0.0352315	0.0574196	0.539494	-0.0773089	0.147772	3	0.8964	319742_363054	Mpzl3	Chr9 cM	Chr9:44966484-44988734(+)	myelin protein zero-like 3	Mpzl3	Chr8 q22	NA	myelin protein zero-like 3
83583	14470	-0.0646657	0.105466	0.539782	-0.271375	0.142044	3	0.8964	14470_83583	Rabac1	Chr7 cM	Chr7:24669175-24672153(-)	Rab acceptor 1 (prenylated)	Rabac1	Chr1 q21	NA	Rab acceptor 1
NA	258189	0.0185445	0.0302479	0.539822	-0.0407404	0.0778293	3	0.8964	258189_NA	Or51v8	Chr7 cM	Chr7:103319310-103320236(-)	olfactory receptor family 51 subfamily V member 8	NA	NA	NA	NA
NA	67188	-0.0740421	0.120856	0.540108	-0.310915	0.162831	3	0.8964	67188_NA	Sgms1os1	Chr19 cM	Chr19:32366616-32368584(+)	Sgms1 opposite strand transcript 1	NA	NA	NA	NA
292138	226265	-0.0951621	0.15534	0.540138	-0.399623	0.209299	3	0.8964	226265_292138	Eno4	Chr19 cM	Chr19:58931857-58959853(+)	enolase 4	Eno4	Chr1 q55	NA	enolase 4
679564	320343	0.0274499	0.0448106	0.540157	-0.0603773	0.115277	3	0.8964	320343_679564	Lypd6	Chr2 cM	Chr2:49956441-50083581(+)	LY6/PLAUR domain containing 6	Lypd6	Chr3 q12	NA	Ly6/Plaur domain containing 6
140942	74747	-0.0722472	0.117965	0.540243	-0.303454	0.15896	3	0.8964	74747_140942	Ddit4	Chr10 cM	Chr10:59785497-59787592(-)	DNA-damage-inducible transcript 4	Ddit4	Chr20 q11	NA	DNA-damage-inducible transcript 4
24337	13866	0.0252478	0.041229	0.540288	-0.0555597	0.106055	3	0.8964	13866_24337	Erbb2	Chr11 cM	Chr11:98303310-98328542(+)	erb-b2 receptor tyrosine kinase 2	Erbb2	Chr10 q31	NA	erb-b2 receptor tyrosine kinase 2
363221	52846	-0.158885	0.259523	0.540391	-0.66754	0.349769	3	0.8964	52846_363221	Cnot11	Chr1 cM	Chr1:39574782-39585962(+)	CCR4-NOT transcription complex, subunit 11	Cnot11	Chr9 q22	NA	CCR4-NOT transcription complex, subunit 11
689030	237336	-0.0789254	0.128922	0.540408	-0.331607	0.173757	3	0.8964	237336_689030	Tbpl1	Chr10 cM	Chr10:22579778-22607837(-)	TATA box binding protein-like 1	Tbpl1	Chr1 p12	NA	TATA-box binding protein like 1
292165	242253	0.0766158	0.125183	0.540517	-0.168738	0.321969	3	0.8964	242253_292165	Dnai3	Chr3 cM	Chr3:145746281-145813855(-)	dynein axonemal intermediate chain 3	Dnai3	Chr2 q44	NA	dynein axonemal intermediate chain 3
25033	20605	0.0609771	0.0996377	0.540546	-0.134309	0.256263	3	0.8964	20605_25033	Sstr1	Chr12 cM	Chr12:58258558-58261230(+)	somatostatin receptor 1	Sstr1	Chr6 q23	NA	somatostatin receptor 1
83836	67203	-0.0845775	0.138205	0.540557	-0.355454	0.186299	3	0.8964	67203_83836	Nde1	Chr16 cM	Chr16:13981139-14010792(+)	nudE neurodevelopment protein 1	Nde1	Chr10 q11	NA	nudE neurodevelopment protein 1
252962	18685	-0.137399	0.224552	0.540616	-0.577513	0.302714	3	0.8964	18685_252962	Phtf1	Chr3 cM	Chr3:103875426-103914806(+)	putative homeodomain transcription factor 1	Phtf1	Chr2 q34	NA	putative homeodomain transcription factor 1
84016	74053	-0.0279467	0.0456743	0.540624	-0.117467	0.0615732	3	0.8964	74053_84016	Grip1	Chr10 cM	Chr10:119289810-119923172(+)	glutamate receptor interacting protein 1	Grip1	Chr7 q22	NA	glutamate receptor interacting protein 1
315509	83964	0.00731611	0.0119621	0.540799	-0.0161293	0.0307615	3	0.8964	83964_315509	Jam3	Chr9 cM	Chr9:27008680-27066717(-)	junction adhesion molecule 3	Jam3	Chr8 q13	NA	junctional adhesion molecule 3
79123	11419	-0.0187818	0.030725	0.541009	-0.0790016	0.041438	3	0.8964	11419_79123	Asic1	Chr15 cM	Chr15:99568249-99599011(+)	acid-sensing ion channel 1	Asic1	Chr7	NA	acid sensing ion channel subunit 1
305339	70918	-0.0516854	0.084573	0.541111	-0.217445	0.114075	3	0.8964	70918_305339	Nsun7	Chr5 cM	Chr5:66417240-66455369(+)	NOL1/NOP2/Sun domain family, member 7	Nsun7	Chr14 p11	NA	NOP2/Sun RNA methyltransferase family member 7
308478	101809	0.00830655	0.0135935	0.541156	-0.0183363	0.0349494	3	0.8964	101809_308478	Spred3	Chr7 cM	Chr7:28858254-28869836(-)	sprouty-related EVH1 domain containing 3	Spred3	Chr1 q21	NA	sprouty-related, EVH1 domain containing 3
NA	629915	-0.115636	0.189284	0.541257	-0.486627	0.255354	3	0.8964	629915_NA	Ighv1-47	Chr12 cM	Chr12:114954728-114955021(-)	immunoglobulin heavy variable 1-47	NA	NA	NA	NA
NA	67575	0.0398104	0.0651661	0.541261	-0.0879127	0.167534	3	0.8964	67575_NA	Potefam1	Chr2 cM	Chr2:110880755-111059948(-)	POTE ankyrin domain family member 1	NA	NA	NA	NA
498407	19291	-0.0647056	0.105922	0.54128	-0.272309	0.142898	3	0.8964	19291_498407	Purb	Chr11 cM	Chr11:6417599-6425917(-)	purine rich element binding protein B	Purb	Chr14 q21	NA	purine rich element binding protein B
53372	269113	-0.133872	0.219324	0.541606	-0.56374	0.295995	3	0.8964	269113_53372	Nup54	Chr5 cM	Chr5:92563399-92583078(-)	nucleoporin 54	Nup54	Chr14 p22	NA	nucleoporin 54
362045	56692	0.0451388	0.0739662	0.541688	-0.0998323	0.19011	3	0.8964	56692_362045	Lamtor3	Chr3 cM	Chr3:137624316-137634523(+)	late endosomal/lysosomal adaptor, MAPK and MTOR activator 3	Lamtor3	Chr2 q44	NA	late endosomal/lysosomal adaptor, MAPK and MTOR activator 3
311658	18019	-0.0528696	0.0866517	0.541769	-0.222704	0.116965	3	0.8964	18019_311658	Nfatc2	Chr2 cM	Chr2:168318330-168443577(-)	nuclear factor of activated T cells, cytoplasmic, calcineurin dependent 2	Nfatc2	Chr3 q42	NA	nuclear factor of activated T-cells 2
308434	232976	0.108518	0.177882	0.541823	-0.240124	0.457161	3	0.8964	232976_308434	Zfp574	Chr7 cM	Chr7:24775099-24782917(+)	zinc finger protein 574	Zfp574	Chr1 q21	NA	zinc finger protein 574
287552	104184	0.0999791	0.16391	0.541887	-0.221279	0.421237	3	0.8964	104184_287552	Blmh	Chr11 cM	Chr11:76836482-76878215(+)	bleomycin hydrolase	Blmh	Chr10 q24	NA	bleomycin hydrolase
315121	104445	-0.00827899	0.0135745	0.541933	-0.0348845	0.0183266	3	0.8964	104445_315121	Cdc42ep1	Chr15 cM	Chr15:78726847-78735102(+)	CDC42 effector protein 1	Cdc42ep1	Chr7 q34	NA	CDC42 effector protein 1
NA	380601	-0.062134	0.101904	0.542041	-0.261863	0.137594	3	0.8964	380601_NA	Fastkd5	Chr2 cM	Chr2:130455766-130471922(-)	FAST kinase domains 5	NA	NA	NA	NA
287954	94223	-0.0884914	0.145157	0.54211	-0.372994	0.196011	3	0.8964	94223_287954	Dgcr8	Chr16 cM	Chr16:18071812-18107110(-)	DGCR8, microprocessor complex subunit	Dgcr8	Chr11 q23	NA	DGCR8 microprocessor complex subunit
296136	53885	0.118456	0.194368	0.542234	-0.262499	0.49941	3	0.8964	53885_296136	Nphp1	Chr2 cM	Chr2:127582652-127630817(-)	nephronophthisis 1 (juvenile) homolog (human)	Nphp1	Chr3 q36	NA	nephrocystin 1
309969	11774	-0.0439	0.0720343	0.542238	-0.185085	0.0972846	3	0.8964	11774_309969	Ap3b1	Chr13 cM	Chr13:94495468-94702825(+)	adaptor-related protein complex 3, beta 1 subunit	Ap3b1	Chr2 q12	NA	adaptor related protein complex 3 subunit beta 1
690810	30947	0.0360775	0.0592023	0.542263	-0.0799569	0.152112	3	0.8964	30947_690810	Adat1	Chr8 cM	Chr8:112693540-112718934(-)	adenosine deaminase, tRNA-specific 1	Adat1	Chr19 q12	NA	adenosine deaminase, tRNA-specific 1
94272	224796	0.135826	0.222888	0.542265	-0.301026	0.572678	3	0.8964	224796_94272	Clic5	Chr17 cM	Chr17:44445671-44591059(+)	chloride intracellular channel 5	Clic5	Chr9 q13	NA	chloride intracellular channel 5
29473	11754	0.0416487	0.0683865	0.542512	-0.0923864	0.175684	3	0.8964	11754_29473	Aoc3	Chr11 cM	Chr11:101221432-101230256(+)	amine oxidase, copper containing 3	Aoc3	Chr10 q31	NA	amine oxidase, copper containing 3
24932	12504	-0.0267659	0.0439682	0.542685	-0.112942	0.0594101	3	0.8964	12504_24932	Cd4	Chr6 cM	Chr6:124841655-124865184(-)	CD4 antigen	Cd4	Chr4 q42	NA	Cd4 molecule
305493	72046	-0.131959	0.216812	0.542769	-0.556903	0.292985	3	0.8964	72046_305493	Urgcp	Chr11 cM	Chr11:5663417-5712376(-)	upregulator of cell proliferation	Urgcp	Chr14 q21	NA	upregulator of cell proliferation
309957	17258	-0.0670769	0.110255	0.542936	-0.283173	0.149019	3	0.8964	17258_309957	Mef2a	Chr7 cM	Chr7:66880911-67022606(-)	myocyte enhancer factor 2A	Mef2a	Chr1 q22	NA	myocyte enhancer factor 2a
289378	68972	-0.122849	0.201953	0.542986	-0.51867	0.272972	3	0.8964	68972_289378	Tatdn3	Chr1 cM	Chr1:190778023-190795129(-)	TatD DNase domain containing 3	Tatdn3	Chr13 q27	NA	TatD DNase domain containing 3
NA	14469	0.0493005	0.0810469	0.542991	-0.109548	0.208149	3	0.8964	14469_NA	Gbp2	Chr3 cM	Chr3:142326424-142343769(+)	guanylate binding protein 2	NA	NA	NA	NA
497078	22439	0.019895	0.0327162	0.543115	-0.0442275	0.0840176	3	0.8964	22439_497078	Xk	ChrX cM	ChrX:9139023-9179484(+)	X-linked Kx blood group	Xk	ChrX	NA	X-linked Kx blood group antigen, Kell and VPS13A binding protein
502208	234788	-0.0551414	0.0906785	0.543123	-0.232868	0.122585	3	0.8964	234788_502208	Slc38a8	Chr8 cM	Chr8:120206341-120228437(-)	solute carrier family 38, member 8	Slc38a8	Chr19 q12	NA	solute carrier family 38, member 8
299499	320145	0.112711	0.18537	0.543166	-0.250607	0.476029	3	0.8964	320145_299499	Sp8	Chr12 cM	Chr12:118810064-118816311(+)	trans-acting transcription factor 8	Sp8	Chr6 q33	NA	Sp8 transcription factor
24924	19242	0.0368771	0.0606509	0.543173	-0.0819965	0.155751	3	0.8964	19242_24924	Ptn	Chr6 cM	Chr6:36691859-36787114(-)	pleiotrophin	Ptn	Chr4 q22	NA	pleiotrophin
246249	171207	-0.0941757	0.1549	0.543202	-0.397774	0.209423	3	0.8964	171207_246249	Arhgap4	ChrX cM	ChrX:72937958-72954945(-)	Rho GTPase activating protein 4	Arhgap4	ChrX	NA	Rho GTPase activating protein 4
304733	226352	0.0572425	0.0941551	0.543215	-0.127298	0.241783	3	0.8964	226352_304733	Epb41l5	Chr1 cM	Chr1:119472767-119576730(-)	erythrocyte membrane protein band 4.1 like 5	Epb41l5	Chr13 q11	NA	erythrocyte membrane protein band 4.1 like 5
289587	231296	0.181948	0.299395	0.543373	-0.404855	0.768752	3	0.8964	231296_289587	Lrrc66	Chr5 cM	Chr5:73763985-73789764(-)	leucine rich repeat containing 66	Lrrc66	Chr14 p11	NA	leucine rich repeat containing 66
84031	69993	-0.0475901	0.078319	0.543423	-0.201093	0.105912	3	0.8964	69993_84031	Chn2	Chr6 cM	Chr6:54016917-54278797(+)	chimerin 2	Chn2	Chr4 q24	NA	chimerin 2
309928	78771	0.0698979	0.115045	0.543474	-0.155587	0.295382	3	0.8964	78771_309928	Mctp1	Chr13 cM	Chr13:76532259-77179929(+)	multiple C2 domains, transmembrane 1	Mctp1	Chr2 q11	NA	multiple C2 and transmembrane domain containing 1
NA	52120	-0.106671	0.175599	0.543539	-0.45084	0.237497	3	0.8964	52120_NA	Hgsnat	Chr8 cM	Chr8:26434487-26466772(-)	heparan-alpha-glucosaminide N-acetyltransferase	NA	NA	NA	NA
365396	245857	-0.0769958	0.126754	0.543557	-0.325429	0.171437	3	0.8964	245857_365396	Ssh3	Chr19 cM	Chr19:4311696-4319208(-)	slingshot protein phosphatase 3	Ssh3	Chr1 q43	NA	slingshot protein phosphatase 3
315686	244895	-0.04096	0.0674348	0.543585	-0.17313	0.0912099	3	0.8964	244895_315686	Peak1	Chr9 cM	Chr9:56108410-56325351(-)	pseudopodium-enriched atypical kinase 1	Peak1	Chr8 q24	NA	pseudopodium-enriched atypical kinase 1
365352	320878	0.0608858	0.100263	0.543678	-0.135626	0.257398	3	0.8964	320878_365352	Mical2	Chr7 cM	Chr7:111825032-111954401(+)	microtubule associated monooxygenase, calponin and LIM domain containing 2	Mical2	Chr1 q33	NA	microtubule associated monooxygenase, calponin and LIM domain containing 2
499083	232875	-0.142482	0.234787	0.543945	-0.602657	0.317692	3	0.8964	232875_499083	Zscan18	Chr7 cM	Chr7:12502017-12537562(-)	zinc finger and SCAN domain containing 18	Zscan18	Chr1 q12	NA	zinc finger and SCAN domain containing 18
297530	28006	-0.114496	0.188722	0.544055	-0.484384	0.255392	3	0.8964	28006_297530	Washc2	Chr6 cM	Chr6:116184988-116239632(+)	WASH complex subunit 2	Washc2c	Chr4 q42	NA	WASH complex subunit 2C
NA	320312	-0.0435933	0.0718579	0.544077	-0.184432	0.0972457	3	0.8964	320312_NA	NA	NA	NA	NA	NA	NA	NA	NA
378939	224065	0.277829	0.457988	0.544096	-0.61981	1.17547	3	0.8964	224065_378939	Uts2b	Chr16 cM	Chr16:27172072-27188989(-)	urotensin 2B	Uts2b	Chr11 q22	NA	urotensin 2B
64352	14866	-0.170924	0.281874	0.54426	-0.723386	0.381538	3	0.8964	14866_64352	Gstm5	Chr3 cM	Chr3:107803170-107806001(+)	glutathione S-transferase, mu 5	Gstm5	Chr2	NA	glutathione S-transferase, mu 5
314457	74251	-0.127205	0.209789	0.544285	-0.538383	0.283974	3	0.8964	74251_314457	Ankrd9	Chr12 cM	Chr12:110942854-110945516(-)	ankyrin repeat domain 9	Ankrd9	Chr6 q32	NA	ankyrin repeat domain 9
286993	216965	-0.0889923	0.146843	0.54449	-0.376799	0.198815	3	0.8964	216965_286993	Taok1	Chr11 cM	Chr11:77419988-77498641(-)	TAO kinase 1	Taok1	Chr10 q24	NA	TAO kinase 1
50681	11430	-0.067761	0.111853	0.544643	-0.286988	0.151466	3	0.8964	11430_50681	Acox1	Chr11 cM	Chr11:116062714-116089871(-)	acyl-Coenzyme A oxidase 1, palmitoyl	Acox1	Chr10 q32.1	NA	acyl-CoA oxidase 1
298003	14430	0.0246171	0.0406516	0.544805	-0.0550585	0.104293	3	0.8964	14430_298003	Galt	Chr4 cM	Chr4:41755228-41758695(+)	galactose-1-phosphate uridyl transferase	Galt	Chr5 q22	NA	galactose-1-phosphate uridylyltransferase
310392	26570	0.0303682	0.0501549	0.544854	-0.0679336	0.12867	3	0.8964	26570_310392	Slc7a11	Chr3 cM	Chr3:50319385-50403947(-)	solute carrier family 7 (cationic amino acid transporter, y+ system), member 11	Slc7a11	Chr2 q26	NA	solute carrier family 7 member 11
313633	13844	0.143126	0.236472	0.545008	-0.32035	0.606602	3	0.8964	13844_313633	Ephb2	Chr4 cM	Chr4:136374850-136563299(-)	Eph receptor B2	Ephb2	Chr5 q36	NA	Eph receptor B2
310833	214137	-0.0955531	0.157878	0.545023	-0.404987	0.213881	3	0.8964	214137_310833	Arhgap29	Chr3 cM	Chr3:121746752-121810326(+)	Rho GTPase activating protein 29	Arhgap29	Chr2 q41	NA	Rho GTPase activating protein 29
85267	94249	0.0533668	0.0881953	0.545114	-0.119493	0.226227	3	0.8964	94249_85267	Slc24a3	Chr2 cM	Chr2:145009695-145484086(+)	solute carrier family 24 (sodium/potassium/calcium exchanger), member 3	Slc24a3	Chr3 q41	NA	solute carrier family 24 member 3
79111	26459	-0.00758924	0.0125444	0.545187	-0.0321759	0.0169974	3	0.8964	26459_79111	Slc27a5	Chr7 cM	Chr7:12722273-12732119(-)	solute carrier family 27 (fatty acid transporter), member 5	Slc27a5	Chr1 q12	NA	solute carrier family 27 member 5
NA	69389	0.142752	0.235959	0.545188	-0.31972	0.605224	3	0.8964	69389_NA	H2bw2	ChrX cM	ChrX:135828074-135829122(+)	H2B.W histone 2	NA	NA	NA	NA
NA	258397	0.0948317	0.156752	0.545192	-0.212396	0.40206	3	0.8964	258397_NA	Or4f7	Chr2 cM	Chr2:111644131-111645069(-)	olfactory receptor family 4 subfamily F member 7	NA	NA	NA	NA
300666	71764	-0.00748914	0.0123841	0.545352	-0.0317615	0.0167832	3	0.8964	71764_300666	C2cd2l	Chr9 cM	Chr9:44220534-44231579(-)	C2 calcium-dependent domain containing 2-like	C2cd2l	Chr8 q22	NA	C2CD2-like
499507	73942	-0.111124	0.18377	0.545384	-0.471306	0.249058	3	0.8964	73942_499507	Fam151b	Chr13 cM	Chr13:92586133-92620523(-)	family with sequence similarity 151, member B	Fam151b	Chr2 q12	NA	family with sequence similarity 151, member B
NA	72368	0.129799	0.214695	0.545462	-0.290995	0.550593	3	0.8964	72368_NA	Borcs8	Chr8 cM	Chr8:70592149-70599969(+)	BLOC-1 related complex subunit 8	NA	NA	NA	NA
361791	106582	-0.0913895	0.151205	0.545573	-0.387746	0.204967	3	0.896424	106582_361791	Nrm	Chr17 cM	Chr17:36172210-36176294(+)	nurim (nuclear envelope membrane protein)	Nrm	Chr20 p12	NA	nurim
NA	72386	-0.136585	0.22613	0.545837	-0.579791	0.306622	3	0.896468	72386_NA	NA	NA	NA	NA	NA	NA	NA	NA
170847	16516	0.051059	0.0845871	0.546092	-0.114729	0.216847	3	0.896468	16516_170847	Kcnj15	Chr16 cM	Chr16:95058417-95101119(+)	potassium inwardly-rectifying channel, subfamily J, member 15	Kcnj15	Chr11 q11	NA	potassium inwardly-rectifying channel, subfamily J, member 15
296350	26943	0.1023	0.169488	0.546121	-0.229891	0.434491	3	0.896468	26943_296350	Serinc3	Chr2 cM	Chr2:163465192-163487051(-)	serine incorporator 3	Serinc3	Chr3 q42	NA	serine incorporator 3
NA	73887	0.159859	0.264931	0.546243	-0.359396	0.679115	3	0.896468	73887_NA	NA	NA	NA	NA	NA	NA	NA	NA
289997	218977	-0.0531875	0.0881767	0.546381	-0.226011	0.119636	3	0.896468	218977_289997	Dlgap5	Chr14 cM	Chr14:47625236-47655864(-)	DLG associated protein 5	Dlgap5	Chr15 p14	NA	DLG associated protein 5
316003	320844	0.113294	0.187824	0.546383	-0.254835	0.481423	3	0.896468	320844_316003	Amigo3	Chr9 cM	Chr9:107930358-107932900(+)	adhesion molecule with Ig like domain 3	Amigo3	Chr8 q32	NA	adhesion molecule with Ig like domain 3
140568	98388	0.0414017	0.0686599	0.546511	-0.0931693	0.175973	3	0.896468	98388_140568	Chst10	Chr1 cM	Chr1:38902948-38937242(-)	carbohydrate sulfotransferase 10	Chst10	Chr9 q22	NA	carbohydrate sulfotransferase 10
360839	72160	-0.0425905	0.0706356	0.546535	-0.181034	0.0958527	3	0.896468	72160_360839	Tmem163	Chr1 cM	Chr1:127418079-127605758(-)	transmembrane protein 163	Tmem163	Chr13 q13	NA	transmembrane protein 163
364754	14370	0.0337206	0.055933	0.546592	-0.075906	0.143347	3	0.896468	14370_364754	Fzd8	Chr18 cM	Chr18:9212856-9216201(+)	frizzled class receptor 8	Fzd8	Chr17 q12.1	NA	frizzled class receptor 8
24206	235606	-0.105768	0.175474	0.546671	-0.44969	0.238154	3	0.896468	235606_24206	Apeh	Chr9 cM	Chr9:107962612-107971736(-)	acylpeptide hydrolase	Apeh	Chr8 q32	NA	acylaminoacyl-peptide hydrolase
304193	102098	-0.088699	0.147179	0.546736	-0.377165	0.199767	3	0.896468	102098_304193	Arhgef18	Chr8 cM	Chr8:3403415-3506601(+)	Rho/Rac guanine nucleotide exchange factor 18	Arhgef18	Chr12 p12	NA	Rho/Rac guanine nucleotide exchange factor 18
NA	114674	0.133528	0.22161	0.546817	-0.30082	0.567877	3	0.896468	114674_NA	Gtf2ird2	Chr5 cM	Chr5:134211629-134246988(+)	GTF2I repeat domain containing 2	NA	NA	NA	NA
680867	224019	-0.0426195	0.0707417	0.546864	-0.181271	0.0960316	3	0.896468	224019_680867	Tmem191	Chr16 cM	Chr16:17094164-17096525(+)	transmembrane protein 191	Tmem191c	Chr11 q23	NA	transmembrane protein 191C
296600	227659	-0.0837712	0.139099	0.547015	-0.356401	0.188859	3	0.896556	227659_296600	Slc2a6	Chr2 cM	Chr2:26911375-26918010(-)	solute carrier family 2 (facilitated glucose transporter), member 6	Slc2a6	Chr3 p12	NA	solute carrier family 2 member 6
NA	67184	0.136328	0.226745	0.547681	-0.308084	0.580739	3	0.89744	67184_NA	Ndufa13	Chr8 cM	Chr8:70346830-70355208(-)	NADH:ubiquinone oxidoreductase subunit A13	NA	NA	NA	NA
NA	320871	-0.0697407	0.116018	0.547759	-0.297131	0.157649	3	0.89744	320871_NA	NA	NA	NA	NA	NA	NA	NA	NA
29355	320795	-0.0990631	0.164861	0.547914	-0.422184	0.224058	3	0.89744	320795_29355	Pkn1	Chr8 cM	Chr8:84393165-84425808(-)	protein kinase N1	Pkn1	Chr19 q11	NA	protein kinase N1
362050	229898	0.0778102	0.129501	0.547943	-0.176008	0.331628	3	0.89744	229898_362050	Gbp5	Chr3 cM	Chr3:142202695-142228105(+)	guanylate binding protein 5	Gbp5	Chr2 q44	NA	guanylate binding protein 5
296078	214230	-0.0346381	0.0576681	0.548076	-0.147666	0.0783894	3	0.897498	214230_296078	Pak6	Chr2 cM	Chr2:118493784-118528501(+)	p21 (RAC1) activated kinase 6	Pak6	Chr3 q35	NA	p21 (RAC1) activated kinase 6
294961	72413	-0.0294202	0.0489987	0.548222	-0.125456	0.0666156	3	0.897577	72413_294961	Kcnmb2	Chr3 cM	Chr3:31956656-32254329(+)	potassium large conductance calcium-activated channel, subfamily M, beta member 2	Kcnmb2	Chr2 q24	NA	potassium calcium-activated channel subfamily M regulatory beta subunit 2
64557	12021	-0.0411626	0.0686027	0.548496	-0.175621	0.0932961	3	0.897696	12021_64557	Bard1	Chr1 cM	Chr1:71066690-71142300(-)	BRCA1 associated RING domain 1	Bard1	Chr9 q33	NA	BRCA1 associated RING domain 1
499672	57912	0.0393896	0.0656962	0.548792	-0.0893727	0.168152	3	0.897696	57912_499672	Cdc42se1	Chr3 cM	Chr3:95136043-95143720(+)	CDC42 small effector 1	Cdc42se1	Chr2 q34	NA	CDC42 small effector 1
171444	107975	-0.0821743	0.13708	0.548864	-0.350846	0.186497	3	0.897696	107975_171444	Pacs1	Chr19 cM	Chr19:5183710-5323327(-)	phosphofurin acidic cluster sorting protein 1	Pacs1	Chr1 q43	NA	phosphofurin acidic cluster sorting protein 1
298982	59003	-0.0568023	0.0948324	0.549189	-0.24267	0.129066	3	0.897696	59003_298982	Maea	Chr5 cM	Chr5:33492916-33530638(+)	macrophage erythroblast attacher	Maea	Chr14 q21	NA	macrophage erythroblast attacher, E3 ubiquitin ligase
310982	70892	0.0564182	0.0942056	0.54925	-0.128221	0.241058	3	0.897696	70892_310982	Ttll7	Chr3 cM	Chr3:146558122-146689764(+)	tubulin tyrosine ligase-like family, member 7	Ttll7	Chr2 q44	NA	tubulin tyrosine ligase like 7
25320	14459	0.120046	0.200472	0.549294	-0.272871	0.512964	3	0.897696	14459_25320	Gast	Chr11 cM	Chr11:100225233-100227822(+)	gastrin	Gast	Chr10 q31	NA	gastrin
369017	110308	0.0468974	0.0783303	0.549364	-0.106627	0.200422	3	0.897696	110308_369017	Krt5	Chr15 cM	Chr15:101615505-101621333(-)	keratin 5	Krt5	Chr7	NA	keratin 5
25313	13645	-0.0325473	0.0543707	0.549428	-0.139112	0.0740174	3	0.897696	13645_25313	Egf	Chr3 cM	Chr3:129471223-129548971(-)	epidermal growth factor	Egf	Chr2 q21	NA	epidermal growth factor
29243	14058	0.070087	0.117108	0.549519	-0.159441	0.299615	3	0.897696	14058_29243	F10	Chr8 cM	Chr8:13087308-13106676(+)	coagulation factor X	F10	Chr16 q12.5	NA	coagulation factor X
499947	228942	0.166235	0.277839	0.549631	-0.378319	0.710789	3	0.897696	228942_499947	Cbln4	Chr2 cM	Chr2:171878256-171885386(-)	cerebellin 4 precursor protein	Cbln4	Chr3 q42	NA	cerebellin 4 precursor
89868	89867	-0.117199	0.195909	0.549685	-0.501174	0.266776	3	0.897696	89867_89868	Sec16b	Chr1 cM	Chr1:157334303-157395995(+)	SEC16 homolog B, endoplasmic reticulum export factor	Sec16b	Chr13 q22	NA	SEC16 homolog B, endoplasmic reticulum export factor
680047	93880	0.148699	0.248582	0.549714	-0.338513	0.635911	3	0.897696	93880_680047	Pcdhb9	Chr18 cM	Chr18:37533908-37536962(+)	protocadherin beta 9	Pcdhb9	Chr18 p11	NA	protocadherin beta 9
688869	110323	0.0331415	0.0554358	0.54995	-0.0755107	0.141794	3	0.897696	110323_688869	Cox6b1	Chr7 cM	Chr7:30316396-30325539(-)	cytochrome c oxidase, subunit 6B1	Cox6b1	Chr1 q21	NA	cytochrome c oxidase subunit 6B1
84475	12766	-0.146191	0.244598	0.550054	-0.625594	0.333212	3	0.897696	12766_84475	Cxcr3	ChrX cM	ChrX:100775141-100777753(-)	C-X-C motif chemokine receptor 3	Cxcr3	ChrX q22	NA	C-X-C motif chemokine receptor 3
503165	66251	0.0741188	0.124031	0.550119	-0.168978	0.317215	3	0.897696	66251_503165	Arfgap3	Chr15 cM	Chr15:83183940-83234448(-)	ADP-ribosylation factor GTPase activating protein 3	Arfgap3	Chr7 q34	NA	ADP-ribosylation factor GTPase activating protein 3
84391	16563	0.0400893	0.0671209	0.550327	-0.0914653	0.171644	3	0.897696	16563_84391	Kif2a	Chr13 cM	Chr13:107095504-107158634(-)	kinesin family member 2A	Kif2a	Chr2 q13	NA	kinesin family member 2A
311547	14239	0.0869976	0.14568	0.550386	-0.19853	0.372525	3	0.897696	14239_311547	Foxs1	Chr2 cM	Chr2:152773818-152775128(-)	forkhead box S1	Foxs1	Chr3 q41	NA	forkhead box S1
289716	66717	0.0722916	0.121079	0.550466	-0.165018	0.309602	3	0.897696	66717_289716	Ccdc96	Chr5 cM	Chr5:36641932-36645515(+)	coiled-coil domain containing 96	Ccdc96	Chr14 q21	NA	coiled-coil domain containing 96
688717	380773	-0.113917	0.190799	0.550474	-0.487876	0.260043	3	0.897696	380773_688717	Slirp	Chr12 cM	Chr12:87490666-87496694(+)	SRA stem-loop interacting RNA binding protein	Slirp	Chr6 q31	NA	SRA stem-loop interacting RNA binding protein
315769	56404	-0.0204324	0.034249	0.550784	-0.0875591	0.0466943	3	0.897696	56404_315769	Trip4	Chr9 cM	Chr9:65736212-65816076(-)	thyroid hormone receptor interactor 4	Trip4	Chr8 q24	NA	thyroid hormone receptor interactor 4
29433	18481	0.00661112	0.0110827	0.550822	-0.0151105	0.0283327	3	0.897696	18481_29433	Pak3	ChrX cM	ChrX:142301587-142580792(+)	p21 (RAC1) activated kinase 3	Pak3	ChrX q33	NA	p21 (RAC1) activated kinase 3
298189	242509	0.0706367	0.11845	0.550948	-0.161522	0.302795	3	0.897696	242509_298189	Bnc2	Chr4 cM	Chr4:84193332-84593512(-)	basonuclin 2	Bnc2	Chr5 q31	NA	basonuclin zinc finger protein 2
NA	243043	0.0547774	0.0918673	0.550997	-0.125279	0.234834	3	0.897696	243043_NA	Kctd8	Chr5 cM	Chr5:69266628-69499022(-)	potassium channel tetramerisation domain containing 8	NA	NA	NA	NA
293620	27388	0.149387	0.250566	0.551041	-0.341712	0.640487	3	0.897696	27388_293620	Ptdss2	Chr7 cM	Chr7:140711181-140736071(+)	phosphatidylserine synthase 2	Ptdss2	Chr1 q41	NA	phosphatidylserine synthase 2
NA	23988	-0.0797808	0.133831	0.551087	-0.342084	0.182522	3	0.897696	23988_NA	Pin1	Chr9 cM	Chr9:20563335-20575008(+)	peptidyl-prolyl cis/trans isomerase, NIMA-interacting 1	NA	NA	NA	NA
288704	72357	-0.128861	0.216176	0.551112	-0.552559	0.294836	3	0.897696	72357_288704	2210016L21Rik	Chr5 cM	Chr5:115080213-115086610(+)	RIKEN cDNA 2210016L21 gene	C12h12orf43	Chr12 q16	NA	similar to human chromosome 12 open reading frame 43
641386	231855	0.140996	0.236533	0.551114	-0.322601	0.604593	3	0.897696	231855_641386	Ap5z1	Chr5 cM	Chr5:142449699-142464465(+)	adaptor-related protein complex 5, zeta 1 subunit	Ap5z1	Chr12 q11	NA	adaptor related protein complex 5 subunit zeta 1
311730	68526	0.0823804	0.138222	0.551173	-0.188529	0.35329	3	0.897696	68526_311730	Gpr155	Chr2 cM	Chr2:73171850-73216842(-)	G protein-coupled receptor 155	Gpr155	Chr3 q23	NA	G protein-coupled receptor 155
309170	17826	0.0752413	0.12627	0.551258	-0.172243	0.322726	3	0.897696	17826_309170	Fam89b	Chr19 cM	Chr19:5778115-5779681(-)	family with sequence similarity 89, member B	Fam89b	Chr1 q43	NA	family with sequence similarity 89, member B
500110	68910	-0.119715	0.200929	0.551301	-0.513528	0.274097	3	0.897696	68910_500110	Zfp467	Chr6 cM	Chr6:48404631-48422759(-)	zinc finger protein 467	Zfp467	Chr4 q24	NA	zinc finger protein 467
29349	14179	0.0652408	0.109502	0.551313	-0.14938	0.279861	3	0.897696	14179_29349	Fgf8	Chr19 cM	Chr19:45725237-45731354(-)	fibroblast growth factor 8	Fgf8	Chr1 q54	NA	fibroblast growth factor 8
309962	218461	-0.0372036	0.0625286	0.551853	-0.159757	0.0853502	3	0.898157	218461_309962	Pde8b	Chr13 cM	Chr13:95160962-95386844(-)	phosphodiesterase 8B	Pde8b	Chr2 q12	NA	phosphodiesterase 8B
306576	23954	-0.102508	0.172302	0.551888	-0.440213	0.235197	3	0.898157	23954_306576	Nek3	Chr8 cM	Chr8:22618299-22656451(-)	NIMA (never in mitosis gene a)-related expressed kinase 3	Nek3	Chr16 q12.5	NA	NIMA-related kinase 3
365895	15257	0.117694	0.197827	0.551888	-0.27004	0.505428	3	0.898157	15257_365895	Hipk1	Chr3 cM	Chr3:103647131-103698879(-)	homeodomain interacting protein kinase 1	Hipk1	Chr2 q34	NA	homeodomain interacting protein kinase 1
360887	67426	-0.149581	0.251613	0.552185	-0.642734	0.343571	3	0.898192	67426_360887	Coq8a	Chr1 cM	Chr1:179992803-180023585(-)	coenzyme Q8A	Coq8a	Chr13 q26	NA	coenzyme Q8A
171371	16963	-0.0986011	0.165876	0.552226	-0.423711	0.226509	3	0.898192	16963_171371	Xcl1	Chr1 cM	Chr1:164759213-164763091(-)	chemokine (C motif) ligand 1	Xcl1	Chr13 q23	NA	X-C motif chemokine ligand 1
303735	672511	0.0429271	0.0722289	0.552298	-0.0986391	0.184493	3	0.898192	672511_303735	Rnf213	Chr11 cM	Chr11:119283926-119378244(+)	ring finger protein 213	Rnf213	Chr10 q32.3	NA	ring finger protein 213
306571	244349	0.156454	0.263249	0.552299	-0.359504	0.672412	3	0.898192	244349_306571	Kat6a	Chr8 cM	Chr8:23349551-23433275(+)	K(lysine) acetyltransferase 6A	Kat6a	Chr16 q12.5	NA	lysine acetyltransferase 6A
294122	209513	0.288051	0.484922	0.552502	-0.662379	1.23848	3	0.898205	209513_294122	Taar4	Chr10 cM	Chr10:23836392-23837435(+)	trace amine-associated receptor 4	Taar4	Chr1 p12	NA	trace amine-associated receptor 4
316624	70788	-0.0511028	0.0860872	0.552768	-0.219831	0.117625	3	0.898205	70788_316624	Klhl30	Chr1 cM	Chr1:91278795-91290126(+)	kelch-like 30	Klhl30	Chr9 q36	NA	kelch-like family member 30
309338	83410	-0.0904756	0.15242	0.552784	-0.389213	0.208262	3	0.898205	83410_309338	Cstf2t	Chr19 cM	Chr19:31060241-31063992(+)	cleavage stimulation factor, 3' pre-RNA subunit 2, tau	Cstf2t	Chr1 q52	NA	cleavage stimulation factor subunit 2, tau variant
362618	230789	-0.034964	0.0589374	0.553021	-0.150479	0.0805512	3	0.898205	230789_362618	Fam76a	Chr4 cM	Chr4:132626524-132649869(-)	family with sequence similarity 76, member A	Fam76a	Chr5 q36	NA	family with sequence similarity 76, member A
306816	67911	-0.0634587	0.106971	0.553024	-0.273117	0.1462	3	0.898205	67911_306816	Zfp169	Chr13 cM	Chr13:48641123-48666927(-)	zinc finger protein 169	Zfp169	Chr17 p14	NA	zinc finger protein 169
315347	74174	0.00727907	0.012271	0.553052	-0.0167716	0.0313297	3	0.898205	74174_315347	Gtsf1	Chr15 cM	Chr15:103310885-103338872(-)	gametocyte specific factor 1	Gtsf1	Chr7 q36	NA	gametocyte specific factor 1
140473	59289	-0.016543	0.0278929	0.553121	-0.0712121	0.0381261	3	0.898205	59289_140473	Ackr2	Chr9 cM	Chr9:121727421-121740140(+)	atypical chemokine receptor 2	Ackr2	Chr8 q32	NA	atypical chemokine receptor 2
NA	102639549	0.0559716	0.0943767	0.553137	-0.129003	0.240947	3	0.898205	102639549_NA	NA	NA	NA	NA	NA	NA	NA	NA
303407	66569	-0.0176776	0.0298168	0.553267	-0.0761174	0.0407623	3	0.898205	66569_303407	Gdpd1	Chr11 cM	Chr11:86924693-86964888(-)	glycerophosphodiester phosphodiesterase domain containing 1	Gdpd1	Chr10 q26	NA	glycerophosphodiester phosphodiesterase domain containing 1
29259	20343	-0.123468	0.208261	0.553281	-0.531652	0.284716	3	0.898205	20343_29259	Sell	Chr1 cM	Chr1:163889556-163908354(+)	selectin, lymphocyte	Sell	Chr13 q23	NA	selectin L
315564	19649	0.102066	0.17235	0.553715	-0.235734	0.439867	3	0.898496	19649_315564	Robo3	Chr9 cM	Chr9:37327341-37344730(-)	roundabout guidance receptor 3	Robo3	Chr8 q21	NA	roundabout guidance receptor 3
315409	234915	0.100755	0.170153	0.553756	-0.232739	0.434249	3	0.898496	234915_315409	Cep126	Chr9 cM	Chr9:8076462-8134295(-)	centrosomal protein 126	Cep126	Chr8 q11	NA	centrosomal protein 126
498764	240185	-0.0808445	0.136557	0.553836	-0.34849	0.186801	3	0.898496	240185_498764	Jcad	Chr18 cM	Chr18:4634878-4682869(+)	junctional cadherin 5 associated	Jcad	Chr17 q12.1	NA	junctional cadherin 5 associated
NA	20220	-0.113786	0.192205	0.55385	-0.490501	0.26293	3	0.898496	20220_NA	Sap18	Chr14 cM	Chr14:58035646-58042437(+)	Sin3-associated polypeptide 18	NA	NA	NA	NA
298576	68350	0.0763731	0.129096	0.554119	-0.176651	0.329397	3	0.898666	68350_298576	Mul1	Chr4 cM	Chr4:138161982-138169576(+)	mitochondrial ubiquitin ligase activator of NFKB 1	Mul1	Chr5 q36	NA	mitochondrial E3 ubiquitin protein ligase 1
499358	329065	-0.128477	0.217326	0.554406	-0.554428	0.297474	3	0.898666	329065_499358	Scd4	Chr19 cM	Chr19:44321765-44335182(+)	stearoyl-coenzyme A desaturase 4	Scd4	Chr1 q54	NA	stearoyl-coenzyme A desaturase 4
NA	381974	0.103757	0.175538	0.554469	-0.240292	0.447805	3	0.898666	381974_NA	Mrgprg	Chr7 cM	Chr7:143317447-143320730(-)	MAS-related GPR, member G	NA	NA	NA	NA
686179	72747	-0.166927	0.28248	0.554565	-0.720577	0.386723	3	0.898666	72747_686179	Ttc39c	Chr18 cM	Chr18:12732953-12871920(+)	tetratricopeptide repeat domain 39C	Ttc39c	Chr18	NA	tetratricopeptide repeat domain 39C
313521	242642	-0.00740493	0.0125346	0.554681	-0.0319723	0.0171624	3	0.898666	242642_313521	Hpdl	Chr4 cM	Chr4:116677104-116678705(-)	4-hydroxyphenylpyruvate dioxygenase-like	Hpdl	Chr5 q35	NA	4-hydroxyphenylpyruvate dioxygenase-like
306255	64652	-0.080324	0.135992	0.554753	-0.346863	0.186215	3	0.898666	64652_306255	Nisch	Chr14 cM	Chr14:30892885-30928783(-)	nischarin	Nisch	Chr16 p16	NA	nischarin
266759	15525	-0.0385943	0.065347	0.554784	-0.166672	0.0894834	3	0.898666	15525_266759	Hspa4	Chr11 cM	Chr11:53150641-53191284(-)	heat shock protein 4	Hspa4	Chr10 q22	NA	heat shock protein family A (Hsp70) member 4
117279	12633	-0.0368551	0.0624671	0.555196	-0.159288	0.0855781	3	0.898666	12633_117279	Cflar	Chr1 cM	Chr1:58750667-58798043(+)	CASP8 and FADD-like apoptosis regulator	Cflar	Chr9 q31	NA	CASP8 and FADD-like apoptosis regulator
298590	242721	-0.0743448	0.126023	0.555236	-0.321345	0.172655	3	0.898666	242721_298590	Klhdc7a	Chr4 cM	Chr4:139689484-139695337(-)	kelch domain containing 7A	Klhdc7a	Chr5 q36	NA	kelch domain containing 7A
363823	208158	0.0412903	0.0699916	0.555236	-0.0958908	0.178471	3	0.898666	208158_363823	Map6d1	Chr16 cM	Chr16:20052059-20060108(-)	MAP6 domain containing 1	Map6d1	Chr11 q23	NA	MAP6 domain containing 1
314442	22375	-0.100418	0.170249	0.555304	-0.4341	0.233264	3	0.898666	22375_314442	Wars1	Chr12 cM	Chr12:108825956-108860100(-)	tryptophanyl-tRNA synthetase1	Wars1	Chr6 q32	NA	tryptophanyl-tRNA synthetase 1
81762	19877	0.0352135	0.0597116	0.555375	-0.0818192	0.152246	3	0.898666	19877_81762	Rock1	Chr18 cM	Chr18:10064401-10182045(-)	Rho-associated coiled-coil containing protein kinase 1	Rock1	Chr18 p13	NA	Rho-associated coiled-coil containing protein kinase 1
171028	192113	0.0991295	0.168108	0.555407	-0.230356	0.428615	3	0.898666	192113_171028	Atp12a	Chr14 cM	Chr14:56602525-56626007(+)	ATPase, H+/K+ transporting, nongastric, alpha polypeptide	Atp12a	Chr15 p12	NA	ATPase H+/K+ transporting non-gastric alpha2 subunit
300205	258502	0.0604247	0.102529	0.555629	-0.140527	0.261377	3	0.898666	258502_300205	Or11m3	Chr15 cM	Chr15:98390164-98397570(+)	olfactory receptor family 11 subfamily M member 3	Or11m3	Chr7 q36	NA	olfactory receptor family 11 subfamily M member 3
362792	104759	-0.0577485	0.0980118	0.555728	-0.249848	0.134351	3	0.898666	104759_362792	Pld4	Chr12 cM	Chr12:112727089-112735420(+)	phospholipase D family, member 4	Pld4	Chr6 q32	NA	phospholipase D family, member 4
301062	208194	0.040776	0.0692492	0.555975	-0.0949499	0.176502	3	0.898666	208194_301062	Exog	Chr9 cM	Chr9:119274009-119294583(+)	exo/endonuclease G	Exog	Chr8 q32	NA	exo/endonuclease G
296280	241732	-0.204204	0.346818	0.555999	-0.883954	0.475546	3	0.898666	241732_296280	Tspyl3	Chr2 cM	Chr2:153064290-153067361(-)	TSPY-like 3	Tspy26	Chr3 q41	NA	testis specific protein, Y-linked 26
293656	225884	-0.0734174	0.124694	0.556007	-0.317812	0.170978	3	0.898666	225884_293656	Gstp3	Chr19 cM	Chr19:4107477-4109569(-)	glutathione S-transferase pi 3	Gstp3	Chr1 q43	NA	glutathione S-transferase pi 3
57025	11490	0.075421	0.1281	0.556018	-0.17565	0.326492	3	0.898666	11490_57025	Adam15	Chr3 cM	Chr3:89246947-89257589(-)	ADAM metallopeptidase domain 15	Adam15	Chr2 q34	NA	ADAM metallopeptidase domain 15
315711	20361	-0.080557	0.136856	0.556113	-0.348791	0.187677	3	0.898666	20361_315711	Sema7a	Chr9 cM	Chr9:57847395-57870148(+)	sema domain, immunoglobulin domain (Ig), and GPI membrane anchor, (semaphorin) 7A	Sema7a	Chr8 q24	NA	semaphorin 7A (John Milton Hagen blood group)
298605	213989	0.0892799	0.151686	0.55614	-0.208019	0.386579	3	0.898666	213989_298605	Tmem82	Chr4 cM	Chr4:141341544-141345944(-)	transmembrane protein 82	Tmem82	Chr5 q36	NA	transmembrane protein 82
83711	16326	0.137503	0.233647	0.556193	-0.320437	0.595443	3	0.898666	16326_83711	Inhbe	Chr10 cM	Chr10:127185271-127187717(-)	inhibin beta-E	Inhbe	Chr7 q22	NA	inhibin subunit beta E
298961	23795	0.113914	0.193567	0.556196	-0.26547	0.493299	3	0.898666	23795_298961	Agr2	Chr12 cM	Chr12:36042924-36054080(+)	anterior gradient 2	Agr2	Chr6 q16	NA	anterior gradient 2, protein disulphide isomerase family member
24423	14862	-0.0664787	0.113055	0.556519	-0.288063	0.155106	3	0.898686	14862_24423	Gstm1	Chr3 cM	Chr3:107919571-107925289(-)	glutathione S-transferase, mu 1	Gstm1	Chr2 q34	NA	glutathione S-transferase mu 1
366061	14425	0.119131	0.202606	0.556538	-0.27797	0.516232	3	0.898686	14425_366061	Galnt3	Chr2 cM	Chr2:65913110-65955217(-)	polypeptide N-acetylgalactosaminyltransferase 3	Galnt3	Chr3 q21	NA	polypeptide N-acetylgalactosaminyltransferase 3
65132	53624	0.0979632	0.166635	0.556606	-0.228636	0.424562	3	0.898686	53624_65132	Cldn7	Chr11 cM	Chr11:69855605-69858711(+)	claudin 7	Cldn7	Chr10 q24	NA	claudin 7
307893	209239	0.0865217	0.147181	0.556628	-0.201948	0.374992	3	0.898686	209239_307893	Gan	Chr8 cM	Chr8:117884720-117932573(+)	giant axonal neuropathy	Gan	Chr19 q12	NA	gigaxonin
362477	58175	-0.120715	0.20539	0.556711	-0.523273	0.281843	3	0.898686	58175_362477	Rgs20	Chr1 cM	Chr1:4979799-5140508(-)	regulator of G-protein signaling 20	Rgs20	Chr5 q12	NA	regulator of G-protein signaling 20
299617	216169	-0.0878016	0.149444	0.556854	-0.380707	0.205104	3	0.898686	216169_299617	Abhd17a	Chr10 cM	Chr10:80419488-80426175(-)	abhydrolase domain containing 17A	Abhd17a	Chr7 q11	NA	abhydrolase domain containing 17A, depalmitoylase
25262	16438	-0.101384	0.172648	0.557051	-0.439767	0.237	3	0.898686	16438_25262	Itpr1	Chr6 cM	Chr6:108190057-108528070(+)	inositol 1,4,5-trisphosphate receptor 1	Itpr1	Chr4 q41	NA	inositol 1,4,5-trisphosphate receptor, type 1
316085	67095	-0.0693044	0.118028	0.557078	-0.300634	0.162026	3	0.898686	67095_316085	Trak1	Chr9 cM	Chr9:121126568-121303984(+)	trafficking protein, kinesin binding 1	Trak1	Chr8 q32	NA	trafficking kinesin protein 1
301111	102566	-0.107034	0.182286	0.557086	-0.464309	0.250241	3	0.898686	102566_301111	Ano10	Chr9 cM	Chr9:122004940-122123489(-)	anoctamin 10	Ano10	Chr8 q32	NA	anoctamin 10
362835	70335	0.151564	0.258214	0.557224	-0.354526	0.657654	3	0.898751	70335_362835	Reep6	Chr10 cM	Chr10:80165831-80172275(+)	receptor accessory protein 6	Reep6	Chr7 q11	NA	receptor accessory protein 6
498036	224291	-0.295325	0.503328	0.557375	-1.28183	0.69118	3	0.898811	224291_498036	Csnka2ip	Chr16 cM	Chr16:64298173-64422694(-)	casein kinase 2, alpha prime interacting protein	Csnka2ip	Chr11 p12	NA	casein kinase 2 subunit alpha' interacting protein
362226	27054	-0.0550758	0.0940089	0.557972	-0.23933	0.129178	3	0.898811	27054_362226	Sec23b	Chr2 cM	Chr2:144398149-144432669(+)	SEC23 homolog B, COPII coat complex component	Sec23b	Chr3 q41	NA	Sec23 homolog B, COPII coat complex component
501052	80385	-0.0981081	0.167474	0.558003	-0.426351	0.230135	3	0.898811	80385_501052	Tusc2	Chr9 cM	Chr9:107440454-107443307(+)	tumor suppressor 2, mitochondrial calcium regulator	Tusc2	Chr8 q32	NA	tumor suppressor 2, mitochondrial calcium regulator
117855	22668	-0.10738	0.18339	0.558194	-0.466817	0.252058	3	0.898811	22668_117855	Sf1	Chr19 cM	Chr19:6413720-6428060(+)	splicing factor 1	Sf1	Chr1 q43	NA	splicing factor 1
360838	72585	0.0958113	0.163748	0.55847	-0.225129	0.416751	3	0.898811	72585_360838	Lypd1	Chr1 cM	Chr1:125795359-125840838(-)	Ly6/Plaur domain containing 1	Lypd1	Chr13 q12	NA	Ly6/Plaur domain containing 1
NA	171486	-0.0455765	0.0779313	0.558663	-0.198319	0.107166	3	0.898811	171486_NA	Cd99l2	ChrX cM	ChrX:70463666-70536455(-)	CD99 antigen-like 2	NA	NA	NA	NA
316010	12796	0.207417	0.354761	0.558772	-0.487903	0.902737	3	0.898811	12796_316010	Camp	Chr9 cM	Chr9:109676445-109678524(-)	cathelicidin antimicrobial peptide	Camp	Chr8 q32	NA	cathelicidin antimicrobial peptide
313024	242687	0.0662813	0.113376	0.558808	-0.155932	0.288495	3	0.898811	242687_313024	Wasf2	Chr4 cM	Chr4:132857843-132927059(+)	WASP family, member 2	Wasf2	Chr5 q36	NA	WASP family member 2
266738	19127	0.0415562	0.0711034	0.558919	-0.0978039	0.180916	3	0.898811	19127_266738	Prop1	Chr11 cM	Chr11:50841633-50844584(-)	paired like homeodomain factor 1	Prop1	Chr10 q22	NA	PROP paired-like homeobox 1
361458	432442	0.0855528	0.146416	0.559009	-0.201417	0.372522	3	0.898811	432442_361458	Akap7	Chr10 cM	Chr10:25044988-25175115(-)	A kinase anchor protein 7	Akap7	Chr1 p12	NA	A-kinase anchoring protein 7
298366	230603	-0.0789628	0.135175	0.559117	-0.343901	0.185975	3	0.898811	230603_298366	Ttc39a	Chr4 cM	Chr4:109263820-109301942(+)	tetratricopeptide repeat domain 39A	Ttc39a	Chr5 q35	NA	tetratricopeptide repeat domain 39A
308602	67893	0.0293315	0.0502266	0.559232	-0.0691109	0.127774	3	0.898811	67893_308602	Tmem86a	Chr7 cM	Chr7:46700388-46704524(+)	transmembrane protein 86A	Tmem86a	Chr1 q22	NA	transmembrane protein 86A
498096	69576	0.0361603	0.0619262	0.55927	-0.0852129	0.157534	3	0.898811	69576_498096	Smco1	Chr16 cM	Chr16:32090298-32093599(+)	single-pass membrane protein with coiled-coil domains 1	Smco1	Chr11 q22	NA	single-pass membrane protein with coiled-coil domains 1
58976	22782	-0.0875288	0.149985	0.559501	-0.381495	0.206437	3	0.898811	22782_58976	Slc30a1	Chr1 cM	Chr1:191638879-191645359(+)	solute carrier family 30 (zinc transporter), member 1	Slc30a1	Chr13 q27	NA	solute carrier family 30 member 1
24786	20655	0.0263073	0.0450969	0.559658	-0.062081	0.114696	3	0.898811	20655_24786	Sod1	Chr16 cM	Chr16:90017650-90023221(+)	superoxide dismutase 1, soluble	Sod1	Chr11 q11	NA	superoxide dismutase 1
81778	20194	0.0872615	0.149653	0.55983	-0.206052	0.380575	3	0.898811	20194_81778	S100a10	Chr3 cM	Chr3:93462424-93471952(+)	S100 calcium binding protein A10 (calpactin)	S100a10	Chr2 q34	NA	S100 calcium binding protein A10
294301	67645	0.0456545	0.0782978	0.559834	-0.107806	0.199115	3	0.898811	67645_294301	Armc12	Chr17 cM	Chr17:28749835-28757949(+)	armadillo repeat containing 12	Armc12	Chr20 p12	NA	armadillo repeat containing 12
29491	16443	0.100987	0.173195	0.559839	-0.238469	0.440443	3	0.898811	16443_29491	Itsn1	Chr16 cM	Chr16:91526198-91717479(+)	intersectin 1 (SH3 domain protein 1A)	Itsn1	Chr11 q11	NA	intersectin 1
100362169	105511	0.0730951	0.125433	0.560065	-0.172748	0.318938	3	0.898811	105511_100362169	Fam170b	Chr14 cM	Chr14:32555919-32558746(+)	family with sequence similarity 170, member B	Fam170b	Chr16	NA	family with sequence similarity 170, member B
25230	27360	-0.12822	0.220072	0.560145	-0.559554	0.303114	3	0.898811	27360_25230	Add3	Chr19 cM	Chr19:53128874-53235757(+)	adducin 3	Add3	Chr1 q55	NA	adducin 3
305467	78887	-0.10141	0.174111	0.560266	-0.442661	0.23984	3	0.898811	78887_305467	Sfi1	Chr11 cM	Chr11:3081850-3143463(-)	Sfi1 homolog, spindle assembly associated (yeast)	Sfi1	Chr14 q21	NA	SFI1 centrin binding protein
NA	54396	-0.0757985	0.130156	0.560321	-0.3309	0.179303	3	0.898811	54396_NA	Irgm2	Chr11 cM	Chr11:58105803-58113609(+)	immunity-related GTPase family M member 2	NA	NA	NA	NA
365972	64918	0.0877901	0.150779	0.560403	-0.207732	0.383312	3	0.898811	64918_365972	Bhmt2	Chr13 cM	Chr13:93792605-93810810(-)	betaine-homocysteine methyltransferase 2	Bhmt2	Chr2	NA	betaine-homocysteine S-methyltransferase 2
24161	11431	0.124086	0.213187	0.56053	-0.293752	0.541925	3	0.898811	11431_24161	Acp1	Chr12 cM	Chr12:30943325-30961588(-)	acid phosphatase 1, soluble	Acp1	Chr6 q16	NA	acid phosphatase 1
368190	66114	-0.149849	0.257477	0.560573	-0.654494	0.354796	3	0.898811	66114_368190	Dnajc30	Chr5 cM	Chr5:135093060-135094219(+)	DnaJ heat shock protein family (Hsp40) member C30	Dnajc30	Chr12 q12	NA	DnaJ heat shock protein family (Hsp40) member C30
363002	83797	-0.220007	0.378067	0.560617	-0.961005	0.520992	3	0.898811	83797_363002	Smarcd1	Chr15 cM	Chr15:99600168-99611876(+)	SWI/SNF related, matrix associated, actin dependent regulator of chromatin, subfamily d, member 1	Smarcd1	Chr7	NA	SWI/SNF related, matrix associated, actin dependent regulator of chromatin, subfamily d, member 1
100360287	240067	0.0452197	0.0777115	0.56064	-0.107092	0.197531	3	0.898811	240067_100360287	Zfp952	Chr17 cM	Chr17:33212103-33224431(+)	zinc finger protein 952	Zfp952	Chr7	NA	zinc finger protein 952
685834	68744	-0.060874	0.104616	0.560646	-0.265917	0.144169	3	0.898811	68744_685834	Zfp740	Chr15 cM	Chr15:102112080-102124045(+)	zinc finger protein 740	Znf740	Chr7 q36	NA	zinc finger protein 740
NA	235907	-0.158658	0.272673	0.560661	-0.693087	0.375772	3	0.898811	235907_NA	Zfp65	Chr13 cM	Chr13:67853428-67877292(-)	zinc finger protein 65	NA	NA	NA	NA
688903	75533	0.0411373	0.0707064	0.560698	-0.0974446	0.179719	3	0.898811	75533_688903	Nme5	Chr18 cM	Chr18:34695687-34712168(-)	NME/NM23 family member 5	Nme5	Chr18 p12	NA	NME/NM23 family member 5
499874	29808	-0.119991	0.206242	0.560705	-0.524218	0.284237	3	0.898811	29808_499874	Mga	Chr2 cM	Chr2:119727709-119800062(+)	MAX gene associated	Mga	Chr3 q35	NA	MAX dimerization protein MGA
365583	212898	-0.0300541	0.0516867	0.560926	-0.131358	0.07125	3	0.898811	212898_365583	Dse	Chr10 cM	Chr10:34027389-34083711(-)	dermatan sulfate epimerase	Dse	Chr20 q11	NA	dermatan sulfate epimerase
NA	21748	0.0855438	0.147138	0.560981	-0.202841	0.373929	3	0.898811	21748_NA	NA	NA	NA	NA	NA	NA	NA	NA
366142	13711	-0.0616071	0.10597	0.560996	-0.269305	0.146091	3	0.898811	13711_366142	Elf5	Chr2 cM	Chr2:103242443-103281334(+)	E74-like factor 5	Elf5	Chr3 q32	NA	E74 like ETS transcription factor 5
100359680	270084	-0.136457	0.23476	0.561063	-0.596578	0.323663	3	0.898811	270084_100359680	Lpcat2	Chr8 cM	Chr8:93581967-93645907(+)	lysophosphatidylcholine acyltransferase 2	Lpcat2	Chr19	NA	lysophosphatidylcholine acyltransferase 2
685719	23863	-0.0897915	0.154489	0.561094	-0.392584	0.213001	3	0.898811	23863_685719	Dand5	Chr8 cM	Chr8:85542034-85558894(-)	DAN domain family member 5, BMP antagonist	Dand5	Chr19 q11	NA	DAN domain BMP antagonist family member 5
373544	226090	-0.025783	0.0443677	0.561159	-0.112742	0.061176	3	0.898811	226090_373544	Ermp1	Chr19 cM	Chr19:29587276-29625815(-)	endoplasmic reticulum metallopeptidase 1	Ermp1	Chr1 q52	NA	endoplasmic reticulum metallopeptidase 1
290805	22427	-0.118399	0.203743	0.561161	-0.517728	0.28093	3	0.898811	22427_290805	Wrn	Chr8 cM	Chr8:33724412-33875555(-)	Werner syndrome RecQ like helicase	Wrn	Chr16 q12.3	NA	WRN RecQ like helicase
NA	259118	-0.0115793	0.0199341	0.561321	-0.0506495	0.0274908	3	0.898811	259118_NA	Or51a6	Chr7 cM	Chr7:102603871-102604827(-)	olfactory receptor family 51 subfamily A member 6	NA	NA	NA	NA
311039	271786	-0.154777	0.266525	0.561427	-0.677158	0.367603	3	0.898811	271786_311039	Galnt13	Chr2 cM	Chr2:54326329-55008321(+)	polypeptide N-acetylgalactosaminyltransferase 13	Galnt13	Chr3 q12	NA	polypeptide N-acetylgalactosaminyltransferase 13
310090	13206	-0.0295855	0.0509483	0.561445	-0.129442	0.0702713	3	0.898811	13206_310090	Ddx4	Chr13 cM	Chr13:112734867-112789009(-)	DEAD box helicase 4	Ddx4	Chr2 q14	NA	DEAD-box helicase 4
NA	26366	0.136631	0.235358	0.56156	-0.324662	0.597925	3	0.898811	26366_NA	Ceacam10	Chr7 cM	Chr7:24476631-24484082(+)	CEA cell adhesion molecule 10	NA	NA	NA	NA
501101	224813	-0.0706213	0.121661	0.561593	-0.309072	0.167829	3	0.898811	224813_501101	Lrrc73	Chr17 cM	Chr17:46564606-46568242(+)	leucine rich repeat containing 73	Lrrc73	Chr9 q12	NA	leucine rich repeat containing 73
360502	106581	0.0910037	0.156776	0.561597	-0.216271	0.398279	3	0.898811	106581_360502	Fam234a	Chr17 cM	Chr17:26431666-26463281(-)	family with sequence similarity 234, member A	Fam234a	Chr10 q12	NA	family with sequence similarity 234, member A
108351734	75697	0.0981901	0.169222	0.56175	-0.233479	0.42986	3	0.898811	75697_108351734	C2cd4b	Chr9 cM	Chr9:67666719-67668212(+)	C2 calcium-dependent domain containing 4B	C2cd4b	Chr8	NA	C2 calcium-dependent domain containing 4B
288719	22022	0.09624	0.16591	0.561865	-0.228937	0.421417	3	0.898811	22022_288719	Tpst2	Chr5 cM	Chr5:112424557-112463227(+)	protein-tyrosine sulfotransferase 2	Tpst2	Chr12	NA	tyrosylprotein sulfotransferase 2
117232	54422	-0.0838765	0.144612	0.561908	-0.367311	0.199558	3	0.898811	54422_117232	Barhl1	Chr2 cM	Chr2:28797691-28806680(-)	BarH like homeobox 1	Barhl1	Chr3 p12	NA	BarH-like homeobox 1
60324	104027	0.0178196	0.0307254	0.56194	-0.0424011	0.0780404	3	0.898811	104027_60324	Synpo	Chr18 cM	Chr18:60727045-60793214(-)	synaptopodin	Synpo	Chr18 q12.1	NA	synaptopodin
29171	11832	0.104597	0.180463	0.562181	-0.249104	0.458299	3	0.899042	11832_29171	Aqp7	Chr4 cM	Chr4:41033074-41048139(-)	aquaporin 7	Aqp7	Chr5 q22	NA	aquaporin 7
304851	98685	-0.100889	0.17413	0.562328	-0.442178	0.2404	3	0.899084	98685_304851	Trmt1l	Chr1 cM	Chr1:151304293-151333912(+)	tRNA methyltransferase 1 like	Trmt1l	Chr13 q21	NA	tRNA methyltransferase 1-like
294321	224674	0.0909179	0.156993	0.562507	-0.216782	0.398618	3	0.899084	224674_294321	Slc37a1	Chr17 cM	Chr17:31505766-31569713(+)	solute carrier family 37 (glycerol-3-phosphate transporter), member 1	Slc37a1	Chr20 p12	NA	solute carrier family 37 member 1
295384	99890	-0.164441	0.284029	0.562618	-0.721128	0.392247	3	0.899084	99890_295384	Prmt6	Chr3 cM	Chr3:110153425-110158314(-)	protein arginine N-methyltransferase 6	Prmt6	Chr2 q41	NA	protein arginine methyltransferase 6
315707	12988	0.15024	0.259614	0.562787	-0.358594	0.659074	3	0.899084	12988_315707	Csk	Chr9 cM	Chr9:57533929-57560914(-)	c-src tyrosine kinase	Csk	Chr8 q24	NA	C-terminal Src kinase
100910729	320563	0.00948656	0.0163983	0.56292	-0.0226535	0.0416266	3	0.899084	320563_100910729	Islr2	Chr9 cM	Chr9:58103580-58111602(-)	immunoglobulin superfamily containing leucine-rich repeat 2	Islr2	Chr8	NA	immunoglobulin superfamily containing leucine-rich repeat 2
303505	72324	-0.149447	0.258337	0.562929	-0.655779	0.356885	3	0.899084	72324_303505	Plxdc1	Chr11 cM	Chr11:97814064-97877270(-)	plexin domain containing 1	Plxdc1	Chr10 q31	NA	plexin domain containing 1
100361444	624219	0.0734793	0.127034	0.562978	-0.175502	0.322461	3	0.899084	624219_100361444	Angptl8	Chr9 cM	Chr9:21746806-21748643(+)	angiopoietin-like 8	Angptl8	Chr8	NA	angiopoietin-like 8
291861	434341	0.0449692	0.0777463	0.562988	-0.107411	0.197349	3	0.899084	434341_291861	Nlrc5	Chr8 cM	Chr8:95160984-95253900(+)	NLR family, CARD domain containing 5	Nlrc5	Chr19 p13	NA	NLR family, CARD domain containing 5
295323	229644	-0.202409	0.350108	0.563173	-0.888608	0.483789	3	0.899224	229644_295323	Trim45	Chr3 cM	Chr3:100829518-100844236(+)	tripartite motif-containing 45	Trim45	Chr2 q34	NA	tripartite motif-containing 45
297504	192193	0.0468739	0.0811204	0.563378	-0.112119	0.205867	3	0.899336	192193_297504	Edem1	Chr6 cM	Chr6:108805602-108836317(+)	ER degradation enhancer, mannosidase alpha-like 1	Edem1	Chr4 q41	NA	ER degradation enhancing alpha-mannosidase like protein 1
691024	71901	0.0309699	0.053605	0.563438	-0.074094	0.136034	3	0.899336	71901_691024	Fam219a	Chr4 cM	Chr4:41517691-41569538(-)	family with sequence similarity 219, member A	Fam219a	Chr5 q22	NA	family with sequence similarity 219, member A
450224	18377	-0.1607	0.278258	0.563589	-0.706076	0.384677	3	0.899421	18377_450224	Omg	Chr11 cM	Chr11:79391808-79394908(-)	oligodendrocyte myelin glycoprotein	Omg	Chr10 q25	NA	oligodendrocyte-myelin glycoprotein
288584	66437	0.00680887	0.0117935	0.563709	-0.016306	0.0299237	3	0.899458	66437_288584	Fis1	Chr5 cM	Chr5:136982129-136995088(+)	fission, mitochondrial 1	Fis1	Chr12 q12	NA	fission, mitochondrial 1
308592	101612	0.0331169	0.0574114	0.564051	-0.0794074	0.145641	3	0.899716	101612_308592	Grwd1	Chr7 cM	Chr7:45474647-45480368(-)	glutamate-rich WD repeat containing 1	Grwd1	Chr1 q22	NA	glutamate-rich WD repeat containing 1
680486	13164	0.0835646	0.144873	0.564066	-0.200382	0.367511	3	0.899716	13164_680486	Dazl	Chr17 cM	Chr17:50586421-50600648(-)	deleted in azoospermia-like	Dazl	Chr9 q12	NA	deleted in azoospermia-like
24309	13170	-0.105925	0.183713	0.564223	-0.465996	0.254145	3	0.89981	13170_24309	Dbp	Chr7 cM	Chr7:45354518-45359627(+)	D site albumin promoter binding protein	Dbp	Chr1 q22	NA	D-box binding PAR bZIP transcription factor
310174	320865	0.0382176	0.0663069	0.564362	-0.0917416	0.168177	3	0.899876	320865_310174	Cdh18	Chr15 cM	Chr15:22549108-23474504(+)	cadherin 18	Cdh18	Chr2 q21	NA	cadherin 18
60335	21816	0.0851359	0.147765	0.564508	-0.204477	0.374749	3	0.899879	21816_60335	Tgm1	Chr14 cM	Chr14:55937466-55951378(-)	transglutaminase 1, K polypeptide	Tgm1	Chr15 p13	NA	transglutaminase 1
364879	66307	-0.094515	0.164193	0.564863	-0.416327	0.227297	3	0.899879	66307_364879	Isoc1	Chr18 cM	Chr18:58792554-58812642(+)	isochorismatase domain containing 1	Isoc1	Chr18 q12.1	NA	isochorismatase domain containing 1
NA	237758	0.233009	0.405107	0.56517	-0.560985	1.027	3	0.899879	237758_NA	Zfp454	Chr11 cM	Chr11:50763545-50778463(-)	zinc finger protein 454	NA	NA	NA	NA
295265	229588	0.092431	0.160722	0.565223	-0.222578	0.40744	3	0.899879	229588_295265	Gm128	Chr3 cM	Chr3:95144231-95148909(-)	predicted gene 128	C2h1orf56	Chr2 q34	NA	similar to human chromosome 1 open reading frame 56
361727	68642	-0.167741	0.291686	0.565241	-0.739436	0.403953	3	0.899879	68642_361727	Tmem216	Chr19 cM	Chr19:10516690-10533663(-)	transmembrane protein 216	Tmem216	Chr1 q43	NA	transmembrane protein 216
64365	21452	-0.0655243	0.113943	0.565249	-0.288848	0.157799	3	0.899879	21452_64365	Tcn2	Chr11 cM	Chr11:3867192-3882159(-)	transcobalamin 2	Tcn2	Chr14 q21	NA	transcobalamin 2
289720	76943	-0.0304228	0.0529208	0.565376	-0.134146	0.0733	3	0.899879	76943_289720	Psapl1	Chr5 cM	Chr5:36361365-36363912(+)	prosaposin-like 1	Psapl1	Chr14 q21	NA	prosaposin-like 1
314190	271005	-0.15058	0.261962	0.565415	-0.664016	0.362856	3	0.899879	271005_314190	Klhdc1	Chr12 cM	Chr12:69287950-69331406(+)	kelch domain containing 1	Klhdc1	Chr6 q24	NA	kelch domain containing 1
499418	76573	0.0732355	0.127484	0.565652	-0.176629	0.3231	3	0.899879	76573_499418	Spatc1l	Chr10 cM	Chr10:76398106-76406035(+)	spermatogenesis and centriole associated 1 like	Spatc1l	Chr20 p12	NA	spermatogenesis and centriole associated 1-like
367562	14387	-0.141518	0.246352	0.565659	-0.62436	0.341323	3	0.899879	14387_367562	Gaa	Chr11 cM	Chr11:119158789-119176284(+)	glucosidase, alpha, acid	Gaa	Chr10	NA	alpha glucosidase
305935	219135	-0.0679515	0.11829	0.565664	-0.299796	0.163893	3	0.899879	219135_305935	Mtmr6	Chr14 cM	Chr14:60502677-60539819(+)	myotubularin related protein 6	Mtmr6	Chr15 p12	NA	myotubularin related protein 6
294603	72371	0.0388318	0.0676135	0.565751	-0.0936883	0.171352	3	0.899879	72371_294603	2210408I21Rik	Chr13 cM	Chr13:77283636-77761798(+)	RIKEN cDNA 2210408I21 gene	RGD1560883	Chr2 q11	NA	similar to KIAA0825 protein
64188	17134	0.0499691	0.0870117	0.565778	-0.120571	0.220509	3	0.899879	17134_64188	Mafg	Chr11 cM	Chr11:120515943-120524426(-)	v-maf musculoaponeurotic fibrosarcoma oncogene family, protein G (avian)	Mafg	Chr10 q32.3	NA	MAF bZIP transcription factor G
494346	66390	-0.0969567	0.168862	0.565847	-0.42792	0.234006	3	0.899879	66390_494346	Prelid3b	Chr2 cM	Chr2:174306884-174314734(-)	PRELI domain containing 3B	Prelid3b	Chr3	NA	PRELI domain containing 3B
NA	232925	-0.212493	0.370103	0.565869	-0.937881	0.512895	3	0.899879	232925_NA	Igfl3	Chr7 cM	Chr7:17910419-17915787(+)	IGF-like family member 3	NA	NA	NA	NA
25386	11827	0.321608	0.560232	0.565926	-0.776427	1.41964	3	0.899879	11827_25386	Aqp2	Chr15 cM	Chr15:99476937-99482426(+)	aquaporin 2	Aqp2	Chr7	NA	aquaporin 2
291906	14339	-0.00624821	0.0108873	0.566036	-0.0275869	0.0150905	3	0.8999	14339_291906	Aktip	Chr8 cM	Chr8:91834267-91862122(-)	AKT interacting protein	Aktip	Chr19 p11	NA	AKT interacting protein
NA	207596	0.0460452	0.0802685	0.566211	-0.111278	0.203369	3	0.900023	207596_NA	Thsd4	Chr9 cM	Chr9:59874214-60429329(-)	thrombospondin, type I, domain containing 4	NA	NA	NA	NA
299599	21830	0.0523203	0.0912736	0.566492	-0.126573	0.231213	3	0.900151	21830_299599	Spmap2	Chr10 cM	Chr10:79412311-79422970(-)	sperm microtubule associated protein 2	Spmap2	Chr7 q11	NA	sperm microtubule associated protein 2
25493	18035	-0.0841263	0.146806	0.566614	-0.37186	0.203608	3	0.900151	18035_25493	Nfkbia	Chr12 cM	Chr12:55536195-55539432(-)	nuclear factor of kappa light polypeptide gene enhancer in B cells inhibitor, alpha	Nfkbia	Chr6 q23	NA	NFKB inhibitor alpha
500087	66117	-0.082843	0.144588	0.566673	-0.366231	0.200545	3	0.900151	66117_500087	Fmc1	Chr6 cM	Chr6:38511796-38516384(+)	formation of mitochondrial complex V assembly factor 1	Fmc1	Chr4 q22	NA	formation of mitochondrial complex V assembly factor 1
NA	15185	-0.113749	0.198558	0.566731	-0.502915	0.275418	3	0.900151	15185_NA	Hdac6	ChrX cM	ChrX:7796359-7814128(-)	histone deacetylase 6	NA	NA	NA	NA
56083	21817	-0.0488903	0.0853683	0.566849	-0.216209	0.118428	3	0.900151	21817_56083	Tgm2	Chr2 cM	Chr2:157958325-157988312(-)	transglutaminase 2, C polypeptide	Tgm2	Chr3 q42	NA	transglutaminase 2
140675	14397	0.060214	0.105149	0.566878	-0.145873	0.266301	3	0.900151	14397_140675	Gabra4	Chr5 cM	Chr5:71727092-71815651(-)	gamma-aminobutyric acid type A receptor subunit alpha 4	Gabra4	Chr14 p11	NA	gamma-aminobutyric acid type A receptor subunit alpha 4
364995	71986	0.138689	0.242481	0.567351	-0.336565	0.613942	3	0.900684	71986_364995	Ddx28	Chr8 cM	Chr8:106736248-106738118(-)	DEAD box helicase 28	Ddx28	Chr19 q12	NA	DEAD-box helicase 28
252959	110083	0.0349211	0.0610645	0.567408	-0.0847631	0.154605	3	0.900684	110083_252959	Dnah12	Chr14 cM	Chr14:26414429-26613660(+)	dynein, axonemal, heavy chain 12	Dnah12	Chr16 p16	NA	dynein, axonemal, heavy chain 12
362641	433771	-0.148161	0.259312	0.567754	-0.656403	0.360081	3	0.901077	433771_362641	Micos10	Chr4 cM	Chr4:138829125-138858424(-)	mitochondrial contact site and cristae organizing system subunit 10	Micos10	Chr5 q36	NA	mitochondrial contact site and cristae organizing system subunit 10
58918	12371	-0.0790068	0.138474	0.568303	-0.350411	0.192397	3	0.901793	12371_58918	Casp9	Chr4 cM	Chr4:141520923-141543287(+)	caspase 9	Casp9	Chr5 q36	NA	caspase 9
29717	12291	-0.0608681	0.106771	0.568624	-0.270136	0.1484	3	0.902148	12291_29717	Cacna1g	Chr11 cM	Chr11:94299217-94365024(-)	calcium channel, voltage-dependent, T type, alpha 1G subunit	Cacna1g	Chr10 q26	NA	calcium voltage-gated channel subunit alpha1 G
296102	269344	-0.0957669	0.168158	0.569014	-0.425351	0.233817	3	0.902399	269344_296102	Ell3	Chr2 cM	Chr2:121269508-121273082(-)	elongation factor RNA polymerase II-like 3	Ell3	Chr3 q35	NA	elongation factor for RNA polymerase II 3
25525	19197	0.051134	0.08979	0.569028	-0.124851	0.227119	3	0.902399	19197_25525	Pspn	Chr17 cM	Chr17:57306457-57307018(-)	persephin	Pspn	Chr9 q12	NA	persephin
301066	12776	0.053587	0.0941443	0.56922	-0.130932	0.238106	3	0.902399	12776_301066	Ccr8	Chr9 cM	Chr9:119921199-119923972(+)	C-C motif chemokine receptor 8	Ccr8	Chr8 q32	NA	C-C motif chemokine receptor 8
687022	215474	-0.124664	0.219034	0.56925	-0.553962	0.304634	3	0.902399	215474_687022	Sec22c	Chr9 cM	Chr9:121509111-121534556(-)	SEC22 homolog C, vesicle trafficking protein	Sec22c	Chr8	NA	SEC22 homolog C, vesicle trafficking protein
313131	24018	-0.0351477	0.0617618	0.569299	-0.156199	0.0859033	3	0.902399	24018_313131	Rngtt	Chr4 cM	Chr4:33310311-33502614(+)	RNA guanylyltransferase and 5'-phosphatase	Rngtt	Chr5 q21	NA	RNA guanylyltransferase and 5'-phosphatase
288517	545817	0.133535	0.234704	0.569389	-0.326476	0.593546	3	0.902399	545817_288517	Cyp2w1	Chr5 cM	Chr5:139338372-139342788(+)	cytochrome P450, family 2, subfamily w, polypeptide 1	Cyp2w1	Chr12 q11	NA	cytochrome P450, family 2, subfamily w, polypeptide 1
292610	67370	-0.225074	0.395811	0.5696	-1.00085	0.550701	3	0.902399	67370_292610	Zfp606	Chr7 cM	Chr7:12212220-12230162(+)	zinc finger protein 606	Zfp606	Chr1 q12	NA	zinc finger protein 606
366791	19682	-0.170856	0.300482	0.569623	-0.759791	0.418079	3	0.902399	19682_366791	Rdh5	Chr10 cM	Chr10:128749457-128755906(-)	retinol dehydrogenase 5	Rdh5	Chr7 q11	NA	retinol dehydrogenase 5
25369	11540	-0.026322	0.0463073	0.56975	-0.117083	0.0644386	3	0.902399	11540_25369	Adora2a	Chr10 cM	Chr10:75152711-75170618(+)	adenosine A2a receptor	Adora2a	Chr20 p12	NA	adenosine A2a receptor
300758	76183	-0.0286085	0.050334	0.569782	-0.127261	0.0700444	3	0.902399	76183_300758	Celf6	Chr9 cM	Chr9:59485200-59514575(+)	CUGBP, Elav-like family member 6	Celf6	Chr8 q24	NA	CUGBP, Elav-like family member 6
308864	207278	-0.168914	0.297248	0.569859	-0.75151	0.413682	3	0.902399	207278_308864	Fchsd2	Chr7 cM	Chr7:100757836-100933613(+)	FCH and double SH3 domains 2	Fchsd2	Chr1 q32	NA	FCH and double SH3 domains 2
116697	54196	-0.0637463	0.112393	0.570597	-0.284033	0.15654	3	0.903217	54196_116697	Pabpn1	Chr14 cM	Chr14:55131600-55136384(+)	poly(A) binding protein, nuclear 1	Pabpn1	Chr15 p13	NA	poly(A) binding protein, nuclear 1
NA	77225	0.072295	0.127474	0.570623	-0.17755	0.32214	3	0.903217	77225_NA	NA	NA	NA	NA	NA	NA	NA	NA
301168	211482	-0.34045	0.600496	0.57075	-1.5174	0.836502	3	0.903217	211482_301168	Efhb	Chr17 cM	Chr17:53705917-53770349(-)	EF hand domain family, member B	Efhb	Chr9 q11	NA	EF hand domain family, member B
NA	66481	-0.0493081	0.0870205	0.570968	-0.219865	0.121249	3	0.903217	66481_NA	Rps21	Chr2 cM	Chr2:179899172-179900237(+)	ribosomal protein S21	NA	NA	NA	NA
500441	73721	0.130749	0.230754	0.570974	-0.32152	0.583018	3	0.903217	73721_500441	Spmip6	Chr4 cM	Chr4:41505009-41517333(-)	sperm microtubule inner protein 6	Spmip6	Chr5 q22	NA	sperm microtubule inner protein 6
363674	217154	-0.143289	0.252885	0.570975	-0.638934	0.352356	3	0.903217	217154_363674	Stac2	Chr11 cM	Chr11:97927449-97944288(-)	SH3 and cysteine rich domain 2	Stac2	Chr10 q31	NA	SH3 and cysteine rich domain 2
309902	52463	-0.0533986	0.0942624	0.571061	-0.23815	0.131352	3	0.903217	52463_309902	Tet1	Chr10 cM	Chr10:62640349-62723242(-)	tet methylcytosine dioxygenase 1	Tet1	Chr20 q11	NA	tet methylcytosine dioxygenase 1
140657	14084	0.244288	0.431379	0.571193	-0.6012	1.08978	3	0.90327	14084_140657	Faf1	Chr4 cM	Chr4:109533785-109821157(+)	Fas-associated factor 1	Faf1	Chr5 q35	NA	Fas associated factor 1
315645	72614	-0.0324737	0.0573804	0.571436	-0.144937	0.0799897	3	0.903359	72614_315645	Pih1d2	Chr9 cM	Chr9:50528621-50536300(+)	PIH1 domain containing 2	Pih1d2	Chr8 q23	NA	PIH1 domain containing 2
NA	72735	-0.0486	0.0858811	0.571462	-0.216924	0.119724	3	0.903359	72735_NA	Eldr	Chr11 cM	Chr11:16884709-16901282(-)	Egfr long non-coding downstream RNA	NA	NA	NA	NA
304278	71799	-0.171627	0.303353	0.571553	-0.766187	0.422934	3	0.903359	71799_304278	Ptcd1	Chr5 cM	Chr5:145084324-145103918(-)	pentatricopeptide repeat domain 1	Ptcd1	Chr12 p11	NA	pentatricopeptide repeat domain 1
NA	22693	-0.246912	0.436526	0.571645	-1.10249	0.608663	3	0.903359	22693_NA	Zfp30	Chr7 cM	Chr7:29483423-29494127(+)	zinc finger protein 30	NA	NA	NA	NA
687713	68778	-0.0477116	0.0843718	0.571739	-0.213077	0.117654	3	0.903359	68778_687713	Gucd1	Chr10 cM	Chr10:75342648-75353806(-)	guanylyl cyclase domain containing 1	Gucd1	Chr20	NA	guanylyl cyclase domain containing 1
500393	76982	-0.0365806	0.0647054	0.571842	-0.163401	0.0902396	3	0.903367	76982_500393	Vxn	Chr1 cM	Chr1:9671492-9697367(+)	vexin	Vxn	Chr5 q11	NA	vexin
307485	24074	-0.0256965	0.0454682	0.57197	-0.114813	0.0634196	3	0.903415	24074_307485	Taf7	Chr18 cM	Chr18:37773544-37777257(-)	TATA-box binding protein associated factor 7	Taf7	Chr18 p11	NA	TATA-box binding protein associated factor 7
687813	22029	0.0271991	0.0481553	0.572196	-0.0671836	0.121582	3	0.903553	22029_687813	Traf1	Chr2 cM	Chr2:34831762-34851784(-)	TNF receptor-associated factor 1	Traf1	Chr3	NA	TNF receptor-associated factor 1
314843	19263	0.0428869	0.0759416	0.572253	-0.105956	0.19173	3	0.903553	19263_314843	Ptprb	Chr10 cM	Chr10:116111428-116225440(+)	protein tyrosine phosphatase receptor type B	Ptprb	Chr7 q22	NA	protein tyrosine phosphatase, receptor type, B
691992	14723	0.0646176	0.11447	0.572417	-0.159739	0.288974	3	0.903649	14723_691992	Gp1ba	Chr11 cM	Chr11:70529948-70532862(+)	glycoprotein 1b, alpha polypeptide	Gp1ba	Chr10 q24	NA	glycoprotein Ib platelet subunit alpha
NA	219026	-0.0182444	0.0323277	0.57251	-0.0816056	0.0451167	3	0.903649	219026_NA	Eddm3b	Chr14 cM	Chr14:51351886-51355248(+)	epididymal protein 3B	NA	NA	NA	NA
108348302	330788	0.0343371	0.0608767	0.572725	-0.084979	0.153653	3	0.903683	330788_108348302	Zfp866	Chr8 cM	Chr8:70213974-70227561(-)	zinc finger protein 866	LOC108348302	Chr16	NA	zinc finger protein 709-like
25154	18667	-0.0551233	0.0977734	0.5729	-0.246756	0.136509	3	0.903683	18667_25154	Pgr	Chr9 cM	Chr9:8899834-8968612(+)	progesterone receptor	Pgr	Chr8 q11	NA	progesterone receptor
100361658	319651	-0.150795	0.267521	0.572976	-0.675127	0.373537	3	0.903683	319651_100361658	Usp37	Chr1 cM	Chr1:74474670-74583443(-)	ubiquitin specific peptidase 37	Usp37	Chr9	NA	ubiquitin specific peptidase 37
NA	237940	0.0509802	0.0904659	0.573074	-0.12633	0.22829	3	0.903683	237940_NA	Aoc2	Chr11 cM	Chr11:101215889-101220528(+)	amine oxidase copper containing 2	NA	NA	NA	NA
25129	13656	0.0512017	0.0908948	0.573225	-0.126949	0.229352	3	0.903683	13656_25129	Egr4	Chr6 cM	Chr6:85488103-85490571(-)	early growth response 4	Egr4	Chr4 q34	NA	early growth response 4
116696	20452	-0.0861085	0.152933	0.573401	-0.385851	0.213634	3	0.903683	20452_116696	St8sia4	Chr1 cM	Chr1:95515407-95595296(-)	ST8 alpha-N-acetyl-neuraminide alpha-2,8-sialyltransferase 4	St8sia4	Chr9 q36	NA	ST8 alpha-N-acetyl-neuraminide alpha-2,8-sialyltransferase 4
362019	229722	0.133925	0.237979	0.573598	-0.332505	0.600356	3	0.903683	229722_362019	Elapor1	Chr3 cM	Chr3:108363010-108443852(-)	endosome-lysosome associated apoptosis and autophagy regulator 1	Elapor1	Chr2 q34	NA	endosome-lysosome associated apoptosis and autophagy regulator 1
294292	56409	-0.0378224	0.067227	0.573702	-0.169585	0.09394	3	0.903683	56409_294292	Nudt3	Chr17 cM	Chr17:27798356-27842426(-)	nudix hydrolase 3	Nudt3	Chr20 p12	NA	nudix hydrolase 3
363232	66882	0.079121	0.140644	0.573734	-0.196537	0.354779	3	0.903683	66882_363232	Bzw1	Chr1 cM	Chr1:58432057-58446512(+)	basic leucine zipper and W2 domains 1	Bzw1	Chr9 q31	NA	basic leucine zipper and W2 domains 1
305458	68366	-0.115902	0.206208	0.574074	-0.520062	0.288259	3	0.903683	68366_305458	Tmem129	Chr5 cM	Chr5:33810560-33815321(-)	transmembrane protein 129	Tmem129	Chr14 q21	NA	transmembrane protein 129, E3 ubiquitin ligase
367302	57814	0.00753612	0.0134138	0.57424	-0.0187545	0.0338267	3	0.903683	57814_367302	Kcne4	Chr1 cM	Chr1:78794628-78797749(+)	potassium voltage-gated channel, Isk-related subfamily, gene 4	Kcne4	Chr9 q34	NA	potassium voltage-gated channel subfamily E regulatory subunit 4
NA	72025	0.24365	0.433838	0.574378	-0.606657	1.09396	3	0.903683	72025_NA	NA	NA	NA	NA	NA	NA	NA	NA
84024	18979	0.222384	0.396085	0.574488	-0.553929	0.998697	3	0.903683	18979_84024	Pon1	Chr6 cM	Chr6:5168090-5193946(-)	paraoxonase 1	Pon1	Chr4 q13	NA	paraoxonase 1
690777	70432	-0.116905	0.208242	0.574532	-0.525052	0.291242	3	0.903683	70432_690777	Rufy2	Chr10 cM	Chr10:62816002-62852989(+)	RUN and FYVE domain-containing 2	Rufy2	Chr20 q11	NA	RUN and FYVE domain containing 2
362274	228889	-0.0970418	0.172878	0.574571	-0.435875	0.241792	3	0.903683	228889_362274	Ddx27	Chr2 cM	Chr2:166857233-166876865(+)	DEAD box helicase 27	Ddx27	Chr3 q42	NA	DEAD-box helicase 27
361018	268709	-0.0578055	0.102993	0.574623	-0.259668	0.144057	3	0.903683	268709_361018	Fam107a	Chr14 cM	Chr14:14152166-14173503(+)	family with sequence similarity 107, member A	Fam107a	Chr15 p14	NA	family with sequence similarity 107, member A
246117	193813	-0.0651391	0.116109	0.574787	-0.292709	0.162431	3	0.903683	193813_246117	Mcfd2	Chr17 cM	Chr17:87561871-87573363(-)	multiple coagulation factor deficiency 2	Mcfd2	Chr6 q12	NA	multiple coagulation factor deficiency 2, ER cargo receptor complex subunit
363684	17285	-0.0737601	0.131494	0.574838	-0.331483	0.183962	3	0.903683	17285_363684	Meox1	Chr11 cM	Chr11:101768336-101785200(-)	mesenchyme homeobox 1	Meox1	Chr10 q32.1	NA	mesenchyme homeobox 1
291752	13512	0.13869	0.247331	0.57497	-0.34607	0.62345	3	0.903683	13512_291752	Dsg3	Chr18 cM	Chr18:20643331-20674367(+)	desmoglein 3	Dsg3	Chr18 p12	NA	desmoglein 3
316628	65247	0.0933513	0.166557	0.575153	-0.233094	0.419796	3	0.903683	65247_316628	Asb1	Chr1 cM	Chr1:91468266-91487311(+)	ankyrin repeat and SOCS box-containing 1	Asb1	Chr9 q36	NA	ankyrin repeat and SOCS box-containing 1
287969	259071	-0.00956379	0.017066	0.575207	-0.0430126	0.023885	3	0.903683	259071_287969	Or2l13	Chr16 cM	Chr16:19305590-19306528(+)	olfactory receptor family 2 subfamily L member 13	Or2l13	Chr11 q23	NA	olfactory receptor family 2 subfamily L member 13
286930	228836	-0.0339633	0.060611	0.575242	-0.152759	0.0848321	3	0.903683	228836_286930	Dlgap4	Chr2 cM	Chr2:156455625-156606283(+)	DLG associated protein 4	Dlgap4	Chr3 q42	NA	DLG associated protein 4
360803	76167	-0.111602	0.199214	0.575338	-0.502055	0.278852	3	0.903683	76167_360803	Snrnp35	Chr5 cM	Chr5:124621197-124629187(+)	small nuclear ribonucleoprotein 35 (U11/U12)	Snrnp35	Chr12 q15	NA	small nuclear ribonucleoprotein U11/U12 subunit 35
245962	12506	-0.105956	0.189183	0.575429	-0.476748	0.264836	3	0.903683	12506_245962	Cd48	Chr1 cM	Chr1:171509577-171532826(+)	CD48 antigen	Cd48	Chr13 q24	NA	Cd48 molecule
289486	231470	-0.00602234	0.0107532	0.575444	-0.0270982	0.0150535	3	0.903683	231470_289486	Fras1	Chr5 cM	Chr5:96521814-96932587(+)	Fraser extracellular matrix complex subunit 1	Fras1	Chr14 p22	NA	Fraser extracellular matrix complex subunit 1
313494	21894	0.0595029	0.106269	0.575528	-0.14878	0.267786	3	0.903683	21894_313494	Tln1	Chr4 cM	Chr4:43531513-43562583(-)	talin 1	Tln1	Chr5 q22	NA	talin 1
154968	76055	-0.108116	0.193155	0.575659	-0.486693	0.270461	3	0.903683	76055_154968	Oga	Chr19 cM	Chr19:45738698-45772276(-)	O-GlcNAcase	Oga	Chr1 q54	NA	O-GlcNAcase
171058	67295	-0.0522547	0.0933603	0.575678	-0.235238	0.130728	3	0.903683	67295_171058	Rab3c	Chr13 cM	Chr13:110190721-110417530(-)	RAB3C, member RAS oncogene family	Rab3c	Chr2 q14	NA	RAB3C, member RAS oncogene family
288057	107589	0.0667555	0.119387	0.576057	-0.167238	0.300749	3	0.903683	107589_288057	Mylk	Chr16 cM	Chr16:34565580-34822790(+)	myosin, light polypeptide kinase	Mylk	Chr11 q22	NA	myosin light chain kinase
366219	58214	0.129637	0.231902	0.57615	-0.324882	0.584156	3	0.903683	58214_366219	Cst10	Chr2 cM	Chr2:149247169-149252198(+)	cystatin 10 (chondrocytes)	Cst5	Chr3 q41	NA	cystatin D
29228	18029	0.029151	0.0521497	0.576171	-0.0730605	0.131362	3	0.903683	18029_29228	Nfic	Chr10 cM	Chr10:81232025-81267753(-)	nuclear factor I/C	Nfic	Chr7 q11	NA	nuclear factor I/C
56820	56089	0.0421688	0.0754503	0.576234	-0.105711	0.190049	3	0.903683	56089_56820	Ramp3	Chr11 cM	Chr11:6608521-6627475(+)	receptor (calcitonin) activity modifying protein 3	Ramp3	Chr14 q21	NA	receptor activity modifying protein 3
302954	18312	0.178509	0.319408	0.576246	-0.447518	0.804537	3	0.903683	18312_302954	Or2c1	Chr16 cM	Chr16:3656839-3657777(+)	olfactory receptor family 2 subfamily C member 1	Or2c1	Chr10 q12	NA	olfactory receptor family 2 subfamily C member 1
300052	66914	-0.0646666	0.11571	0.576253	-0.291455	0.162122	3	0.903683	66914_300052	Vps28	Chr15 cM	Chr15:76506286-76510284(-)	vacuolar protein sorting 28	Vps28	Chr7 q34	NA	VPS28 subunit of ESCRT-I
363563	237730	0.0623966	0.111665	0.576311	-0.156463	0.281257	3	0.903683	237730_363563	Fbll1	Chr11 cM	Chr11:35688209-35689711(-)	fibrillarin-like 1	Fbll1	Chr10 q12	NA	fibrillarin-like 1
102554842	75502	0.105059	0.188044	0.576372	-0.263501	0.473619	3	0.903683	75502_102554842	Cmtm2b	Chr8 cM	Chr8:105048862-105057396(+)	CKLF-like MARVEL transmembrane domain containing 2B	Cmtm2b	Chr19	NA	CKLF-like MARVEL transmembrane domain containing 2B
29375	22255	0.0721716	0.129194	0.576415	-0.181044	0.325387	3	0.903683	22255_29375	Uncx	Chr5 cM	Chr5:139529620-139533934(+)	UNC homeobox	Uncx	Chr12 q11	NA	UNC homeobox
500102	76156	0.148484	0.265826	0.57645	-0.372525	0.669493	3	0.903683	76156_500102	Fam131b	Chr6 cM	Chr6:42292246-42301577(-)	family with sequence similarity 131, member B	Fam131b	Chr4 q24	NA	family with sequence similarity 131, member B
81522	238505	0.0780638	0.139755	0.576451	-0.195851	0.351979	3	0.903683	238505_81522	Mtr	Chr13 cM	Chr13:12197598-12272999(-)	5-methyltetrahydrofolate-homocysteine methyltransferase	Mtr	Chr17 q12.1	NA	5-methyltetrahydrofolate-homocysteine methyltransferase
171381	73728	0.0481408	0.086185	0.576452	-0.120779	0.21706	3	0.903683	73728_171381	Psd	Chr19 cM	Chr19:46300526-46315595(-)	pleckstrin and Sec7 domain containing	Psd	Chr1 q54	NA	pleckstrin and Sec7 domain containing
NA	227671	0.00629644	0.0112837	0.576837	-0.0158193	0.0284121	3	0.903822	227671_NA	Gbgt1	Chr2 cM	Chr2:28386903-28395427(+)	globoside alpha-1,3-N-acetylgalactosaminyltransferase 1	NA	NA	NA	NA
290669	234366	-0.0810511	0.145256	0.576853	-0.365748	0.203646	3	0.903822	234366_290669	Gatad2a	Chr8 cM	Chr8:70359726-70449034(-)	GATA zinc finger domain containing 2A	Gatad2a	Chr16 p14	NA	GATA zinc finger domain containing 2A
306129	50789	0.0360019	0.064539	0.57696	-0.0904923	0.162496	3	0.903822	50789_306129	Fbxl3	Chr14 cM	Chr14:103317675-103337002(-)	F-box and leucine-rich repeat protein 3	Fbxl3	Chr15 q23	NA	F-box and leucine-rich repeat protein 3
363129	75686	-0.134021	0.240317	0.577061	-0.605033	0.336992	3	0.903822	75686_363129	Nudt16	Chr9 cM	Chr9:105006102-105009023(-)	nudix hydrolase 16	Nudt16	Chr8 q32	NA	nudix hydrolase 16
102548228	246229	-0.152965	0.274351	0.57715	-0.690684	0.384753	3	0.903822	246229_102548228	Bivm	Chr1 cM	Chr1:44158117-44183930(+)	basic, immunoglobulin-like variable motif containing	Bivm	Chr9	NA	basic, immunoglobulin-like variable motif containing
102551408	70757	-0.0484131	0.0868726	0.57733	-0.21868	0.121854	3	0.903822	70757_102551408	Hacd2	Chr16 cM	Chr16:34842798-34929547(+)	3-hydroxyacyl-CoA dehydratase 2	Hacd2	Chr11	NA	3-hydroxyacyl-CoA dehydratase 2
300359	66396	-0.0764441	0.137234	0.577504	-0.345418	0.19253	3	0.903822	66396_300359	Ccdc82	Chr9 cM	Chr9:13246573-13292867(+)	coiled-coil domain containing 82	Ccdc82	Chr8 q11	NA	coiled-coil domain containing 82
361374	26992	-0.0601385	0.107963	0.577506	-0.271741	0.151464	3	0.903822	26992_361374	Brd7	Chr8 cM	Chr8:89057667-89088822(-)	bromodomain containing 7	Brd7	Chr19 p11	NA	bromodomain containing 7
24587	380684	0.154209	0.276874	0.577552	-0.388454	0.696872	3	0.903822	380684_24587	Nefh	Chr11 cM	Chr11:4888754-4898064(-)	neurofilament, heavy polypeptide	Nefh	Chr14 q21	NA	neurofilament heavy chain
NA	74923	0.118348	0.21251	0.577594	-0.298165	0.534861	3	0.903822	74923_NA	NA	NA	NA	NA	NA	NA	NA	NA
690369	16169	-0.0822576	0.147715	0.577619	-0.371774	0.207259	3	0.903822	16169_690369	Il15ra	Chr2 cM	Chr2:11709992-11738796(+)	interleukin 15 receptor, alpha chain	Il15ra	Chr17 q12.2	NA	interleukin 15 receptor subunit alpha
314717	213326	-0.172839	0.310548	0.577827	-0.781501	0.435824	3	0.90394	213326_314717	Scyl2	Chr10 cM	Chr10:89474583-89522147(-)	SCY1-like 2 (S. cerevisiae)	Scyl2	Chr7 q13	NA	SCY1 like pseudokinase 2
116635	20255	0.0957192	0.172075	0.57803	-0.241541	0.432979	3	0.90394	20255_116635	Scg3	Chr9 cM	Chr9:75550471-75591338(-)	secretogranin III	Scg3	Chr8 q24	NA	secretogranin III
366016	227699	0.0618566	0.111226	0.57812	-0.156143	0.279856	3	0.90394	227699_366016	Nup188	Chr2 cM	Chr2:30176409-30234278(+)	nucleoporin 188	Nup188	Chr3 p12	NA	nucleoporin 188
NA	114893	0.0943034	0.169659	0.57832	-0.238223	0.426829	3	0.90394	114893_NA	Dcun1d1	Chr3 cM	Chr3:35946254-35991594(-)	defective in cullin neddylation 1 domain containing 1	NA	NA	NA	NA
315689	66867	-0.114966	0.206869	0.578386	-0.520422	0.29049	3	0.90394	66867_315689	Hmg20a	Chr9 cM	Chr9:56325893-56404220(+)	high mobility group 20A	Hmg20a	Chr8 q24	NA	high mobility group 20A
309175	104252	-0.0632784	0.113878	0.578436	-0.286474	0.159917	3	0.90394	104252_309175	Cdc42ep2	Chr19 cM	Chr19:5967584-5974844(-)	CDC42 effector protein 2	Cdc42ep2	Chr1 q43	NA	CDC42 effector protein 2
500251	232210	-0.134454	0.241975	0.578449	-0.608717	0.339809	3	0.90394	232210_500251	Hmces	Chr6 cM	Chr6:87890917-87913611(+)	5-hydroxymethylcytosine (hmC) binding, ES cell specific	Hmces	Chr4 q34	NA	5-hydroxymethylcytosine binding, ES cell specific
64563	54631	0.0617786	0.111191	0.578479	-0.156152	0.279709	3	0.90394	54631_64563	Nphs1	Chr7 cM	Chr7:30157740-30186648(+)	nephrosis 1, nephrin	Nphs1	Chr1 q21	NA	NPHS1 adhesion molecule, nephrin
100363350	78252	0.184118	0.331624	0.578756	-0.465853	0.834089	3	0.904221	78252_100363350	Nxpe2	Chr9 cM	Chr9:48229303-48264749(-)	neurexophilin and PC-esterase domain family, member 2	Nxpe2	Chr8	NA	neurexophilin and PC-esterase domain family, member 2
303553	11858	0.199558	0.359653	0.578988	-0.505349	0.904465	3	0.904375	11858_303553	Rnd2	Chr11 cM	Chr11:101359001-101362679(+)	Rho family GTPase 2	Rnd2	Chr10 q31	NA	Rho family GTPase 2
282585	67568	-0.0307008	0.0553959	0.579437	-0.139275	0.0778731	3	0.904375	67568_282585	Mrfap1	Chr5 cM	Chr5:36952211-36954098(-)	Morf4 family associated protein 1	Mrfap1	Chr14 q21	NA	Morf4 family associated protein 1
680155	218850	-0.0913305	0.164964	0.579826	-0.414654	0.231993	3	0.904375	218850_680155	Tasor	Chr14 cM	Chr14:27150791-27205512(+)	transcription activation suppressor	Tasor	Chr16 p16	NA	transcription activation suppressor
79127	13178	-0.0669616	0.120959	0.579858	-0.304036	0.170113	3	0.904375	13178_79127	Dck	Chr5 cM	Chr5:88912872-88931136(+)	deoxycytidine kinase	Dck	Chr14 p22	NA	deoxycytidine kinase
313254	16552	-0.0410131	0.0740861	0.579862	-0.186219	0.104193	3	0.904375	16552_313254	Kif12	Chr4 cM	Chr4:63083867-63090368(-)	kinesin family member 12	Kif12	Chr5 q24	NA	kinesin family member 12
307810	77411	0.0542465	0.0980225	0.579984	-0.137874	0.246367	3	0.904375	77411_307810	Esrp2	Chr8 cM	Chr8:106856951-106863606(-)	epithelial splicing regulatory protein 2	Esrp2	Chr19 q12	NA	epithelial splicing regulatory protein 2
338418	68662	-0.209761	0.379536	0.580484	-0.953639	0.534116	3	0.904375	68662_338418	Scgb3a1	Chr11 cM	Chr11:49554437-49555945(+)	secretoglobin, family 3A, member 1	Scgb3a1	Chr10 q21	NA	secretoglobin, family 3A, member 1
360824	320916	0.0752966	0.136293	0.580633	-0.191833	0.342427	3	0.904375	320916_360824	Wscd2	Chr5 cM	Chr5:113638199-113727786(+)	WSC domain containing 2	Wscd2	Chr12 q16	NA	WSC domain containing 2
314681	237422	-0.121825	0.220576	0.580742	-0.554146	0.310497	3	0.904375	237422_314681	Ric8b	Chr10 cM	Chr10:84753480-84854201(+)	RIC8 guanine nucleotide exchange factor B	Ric8b	Chr7 q13	NA	RIC8 guanine nucleotide exchange factor B
307170	74159	-0.0252322	0.0456976	0.580842	-0.114798	0.0643335	3	0.904375	74159_307170	Acbd5	Chr2 cM	Chr2:22958178-23004525(+)	acyl-Coenzyme A binding domain containing 5	Acbd5	Chr17 q12.3	NA	acyl-CoA binding domain containing 5
362110	107951	-0.147561	0.267248	0.580846	-0.671357	0.376235	3	0.904375	107951_362110	Cdk9	Chr2 cM	Chr2:32595796-32603088(-)	cyclin dependent kinase 9	Cdk9	Chr3 p11	NA	cyclin-dependent kinase 9
294930	320024	-0.135584	0.245638	0.58097	-0.617025	0.345857	3	0.904375	320024_294930	Nceh1	Chr3 cM	Chr3:27237153-27299112(+)	neutral cholesterol ester hydrolase 1	Nceh1	Chr2 q24	NA	neutral cholesterol ester hydrolase 1
29535	18609	0.0536403	0.0971872	0.580997	-0.136843	0.244124	3	0.904375	18609_29535	Pdx1	Chr5 cM	Chr5:147206907-147212658(+)	pancreatic and duodenal homeobox 1	Pdx1	Chr12	NA	pancreatic and duodenal homeobox 1
291709	67453	-0.0858875	0.155624	0.581023	-0.390905	0.21913	3	0.904375	67453_291709	Slc25a46	Chr18 cM	Chr18:31713217-31743585(-)	solute carrier family 25, member 46	Slc25a46	Chr18 p12	NA	solute carrier family 25, member 46
685029	69010	0.11727	0.212516	0.581074	-0.299253	0.533792	3	0.904375	69010_685029	Anapc13	Chr9 cM	Chr9:102503495-102511443(+)	anaphase promoting complex subunit 13	Anapc13	Chr8 q32	NA	anaphase promoting complex subunit 13
171390	101613	0.0794368	0.143962	0.581091	-0.202723	0.361596	3	0.904375	101613_171390	Nlrp6	Chr7 cM	Chr7:140500815-140509105(+)	NLR family, pyrin domain containing 6	Nlrp6	Chr1 q41	NA	NLR family, pyrin domain containing 6
406166	81701	0.0990957	0.179602	0.581119	-0.252918	0.45111	3	0.904375	81701_406166	Egfl8	Chr17 cM	Chr17:34832323-34834945(-)	EGF-like domain 8	Egfl8	Chr20 p12	NA	EGF-like-domain, multiple 8
294698	69048	-0.0965559	0.175008	0.581138	-0.439565	0.246453	3	0.904375	69048_294698	Slc30a5	Chr13 cM	Chr13:100939156-100969935(-)	solute carrier family 30 (zinc transporter), member 5	Slc30a5	Chr2 q12	NA	solute carrier family 30 member 5
287208	66827	-0.0888102	0.161009	0.581233	-0.404382	0.226762	3	0.904375	66827_287208	Ttc1	Chr11 cM	Chr11:43620833-43638835(-)	tetratricopeptide repeat domain 1	Ttc1	Chr10 q21	NA	tetratricopeptide repeat domain 1
171287	13841	0.0683813	0.124013	0.581357	-0.17468	0.311443	3	0.904375	13841_171287	Epha7	Chr4 cM	Chr4:28813131-28967499(+)	Eph receptor A7	Epha7	Chr5 q21	NA	Eph receptor A7
360577	18230	-0.0698217	0.126678	0.581513	-0.318105	0.178462	3	0.904375	18230_360577	Nxn	Chr11 cM	Chr11:76148052-76289967(-)	nucleoredoxin	Nxn	Chr10 q24	NA	nucleoredoxin
29564	13426	0.09296	0.168662	0.581522	-0.237611	0.423531	3	0.904375	13426_29564	Dync1i1	Chr6 cM	Chr6:5725639-6028039(+)	dynein cytoplasmic 1 intermediate chain 1	Dync1i1	Chr4 q13	NA	dynein cytoplasmic 1 intermediate chain 1
304275	22757	-0.098654	0.179163	0.581881	-0.449807	0.252499	3	0.904375	22757_304275	Zkscan5	Chr5 cM	Chr5:145141372-145158560(+)	zinc finger with KRAB and SCAN domains 5	Zkscan5	Chr12 p11	NA	zinc finger with KRAB and SCAN domains 5
308622	378431	0.20022	0.36367	0.58194	-0.512561	0.913	3	0.904375	378431_308622	Txlnb	Chr10 cM	Chr10:17671974-17721413(+)	taxilin beta	Txlnb	Chr1 p12	NA	taxilin beta
311847	227697	-0.0925326	0.168217	0.582265	-0.422231	0.237166	3	0.904375	227697_311847	Dolk	Chr2 cM	Chr2:30174243-30176346(-)	dolichol kinase	Dolk	Chr3 p12	NA	dolichol kinase
117063	19255	-0.146197	0.265807	0.582311	-0.667169	0.374775	3	0.904375	19255_117063	Ptpn2	Chr18 cM	Chr18:67798581-67857665(-)	protein tyrosine phosphatase, non-receptor type 2	Ptpn2	Chr18 q12.1	NA	protein tyrosine phosphatase, non-receptor type 2
287130	68509	0.0631756	0.114869	0.582332	-0.161963	0.288314	3	0.904375	68509_287130	Ptx4	Chr17 cM	Chr17:25339734-25344266(+)	pentraxin 4	Ptx4	Chr10 q12	NA	pentraxin 4
500280	16979	0.152397	0.277142	0.582397	-0.390791	0.695585	3	0.904375	16979_500280	Lrrn1	Chr6 cM	Chr6:107506729-107547175(+)	leucine rich repeat protein 1, neuronal	Lrrn1	Chr4 q41	NA	leucine rich repeat neuronal 1
25752	12511	-0.0682319	0.124118	0.582502	-0.311499	0.175035	3	0.904375	12511_25752	Cd6	Chr19 cM	Chr19:10766705-10807422(-)	CD6 antigen	Cd6	Chr1 q43	NA	Cd6 molecule
361565	101568	-0.0691581	0.125834	0.582594	-0.315787	0.177471	3	0.904375	101568_361565	Vrk3	Chr7 cM	Chr7:44398053-44426939(+)	vaccinia related kinase 3	Vrk3	Chr1 q22	NA	VRK serine/threonine kinase 3
25391	53313	0.0367302	0.066833	0.582606	-0.0942601	0.167721	3	0.904375	53313_25391	Atp2a3	Chr11 cM	Chr11:72851995-72883869(+)	ATPase, Ca++ transporting, ubiquitous	Atp2a3	Chr10 q24	NA	ATPase sarcoplasmic/endoplasmic reticulum Ca2+ transporting 3
83465	53883	0.0453237	0.0824861	0.582682	-0.116346	0.206994	3	0.904375	53883_83465	Celsr2	Chr3 cM	Chr3:108298167-108323383(-)	cadherin, EGF LAG seven-pass G-type receptor 2	Celsr2	Chr2 q34	NA	cadherin, EGF LAG seven-pass G-type receptor 2
114859	27103	-0.154888	0.28196	0.582782	-0.70752	0.397744	3	0.904375	27103_114859	Eif2ak4	Chr2 cM	Chr2:118219099-118305715(+)	eukaryotic translation initiation factor 2 alpha kinase 4	Eif2ak4	Chr3 q35	NA	eukaryotic translation initiation factor 2 alpha kinase 4
287527	18816	0.12584	0.229087	0.582792	-0.323163	0.574843	3	0.904375	18816_287527	Serpinf2	Chr11 cM	Chr11:75322562-75330327(-)	serine (or cysteine) peptidase inhibitor, clade F, member 2	Serpinf2	Chr10 q24	NA	serpin family F member 2
25272	26414	-0.193894	0.353052	0.582871	-0.885863	0.498074	3	0.904375	26414_25272	Mapk10	Chr5 cM	Chr5:103055814-103359200(-)	mitogen-activated protein kinase 10	Mapk10	Chr14 p22	NA	mitogen activated protein kinase 10
361403	21750	-0.0729541	0.132842	0.582883	-0.33332	0.187412	3	0.904375	21750_361403	Terf2	Chr8 cM	Chr8:107796032-107823179(-)	telomeric repeat binding factor 2	Terf2	Chr19 q12	NA	telomeric repeat binding factor 2
683713	53897	-0.0300764	0.0547839	0.583004	-0.137451	0.0772979	3	0.904375	53897_683713	Gal3st1	Chr11 cM	Chr11:3933636-3949326(+)	galactose-3-O-sulfotransferase 1	Gal3st1	Chr14	NA	galactose-3-O-sulfotransferase 1
246771	227731	-0.0217207	0.0395649	0.583012	-0.0992665	0.055825	3	0.904375	227731_246771	Slc25a25	Chr2 cM	Chr2:32304499-32341457(-)	solute carrier family 25 (mitochondrial carrier, phosphate carrier), member 25	Slc25a25	Chr3 p11	NA	solute carrier family 25 member 25
81666	14682	0.0575173	0.104771	0.58302	-0.147831	0.262866	3	0.904375	14682_81666	Gnaq	Chr19 cM	Chr19:16110195-16364827(+)	guanine nucleotide binding protein, alpha q polypeptide	Gnaq	Chr1 q43	NA	G protein subunit alpha q
NA	19052	-0.0516679	0.0941735	0.583248	-0.236245	0.132909	3	0.904375	19052_NA	Ppp2ca	Chr11 cM	Chr11:51989651-52013576(+)	protein phosphatase 2 (formerly 2A), catalytic subunit, alpha isoform	NA	NA	NA	NA
NA	73458	-0.265251	0.48347	0.583252	-1.21283	0.682332	3	0.904375	73458_NA	Aldh3b3	Chr19 cM	Chr19:4008645-4022103(+)	aldehyde dehydrogenase 3 family, member B3	NA	NA	NA	NA
363656	320522	-0.0876617	0.159801	0.583303	-0.400867	0.225543	3	0.904375	320522_363656	Bhlha9	Chr11 cM	Chr11:76563296-76564502(+)	basic helix-loop-helix family, member a9	Bhlha9	Chr10 q24	NA	basic helix-loop-helix family, member a9
367714	19889	0.056306	0.102696	0.583502	-0.144975	0.257587	3	0.904375	19889_367714	Rp2	ChrX cM	ChrX:20230720-20271892(+)	retinitis pigmentosa 2 homolog	Rp2	ChrX q11	NA	RP2 activator of ARL3 GTPase
NA	71795	-0.0492776	0.0898798	0.583513	-0.225439	0.126884	3	0.904375	71795_NA	Pitpnc1	Chr11 cM	Chr11:107098718-107361525(-)	phosphatidylinositol transfer protein, cytoplasmic 1	NA	NA	NA	NA
500956	319278	0.0916336	0.167179	0.583612	-0.236032	0.419299	3	0.904375	319278_500956	Shfl	Chr9 cM	Chr9:20779938-20785603(+)	shiftless antiviral inhibitor of ribosomal frameshifting	Shfl	Chr8 q13	NA	shiftless antiviral inhibitor of ribosomal frameshifting
290681	17962	0.10159	0.185454	0.583837	-0.261894	0.465073	3	0.904375	17962_290681	Nat3	Chr8 cM	Chr8:67976506-68001279(+)	N-acetyltransferase 3	Nat3	Chr16 p14	NA	N-acetyltransferase 3
79242	15446	-0.0573889	0.104781	0.583895	-0.262755	0.147978	3	0.904375	15446_79242	Hpgd	Chr8 cM	Chr8:56747620-56774078(+)	hydroxyprostaglandin dehydrogenase 15 (NAD)	Hpgd	Chr16 p11	NA	15-hydroxyprostaglandin dehydrogenase
296318	29812	-0.0772461	0.141039	0.583903	-0.353677	0.199185	3	0.904375	29812_296318	Ndrg3	Chr2 cM	Chr2:156769265-156833976(-)	N-myc downstream regulated gene 3	Ndrg3	Chr3 q42	NA	NDRG family member 3
303501	58996	0.0478892	0.0874427	0.583923	-0.123495	0.219274	3	0.904375	58996_303501	Arhgap23	Chr11 cM	Chr11:97306359-97393228(+)	Rho GTPase activating protein 23	Arhgap23	Chr10 q31	NA	Rho GTPase activating protein 23
681319	209176	-0.0447572	0.0817609	0.584093	-0.205006	0.115491	3	0.904375	209176_681319	Ido2	Chr8 cM	Chr8:25021908-25066349(-)	indoleamine 2,3-dioxygenase 2	Ido2	Chr16 q12.5	NA	indoleamine 2,3-dioxygenase 2
NA	233058	0.0215557	0.0393773	0.584095	-0.0556225	0.0987338	3	0.904375	233058_NA	Zfp420	Chr7 cM	Chr7:29559404-29576717(+)	zinc finger protein 420	NA	NA	NA	NA
362581	29871	-0.0687768	0.125643	0.584106	-0.315033	0.17748	3	0.904375	29871_362581	Scmh1	Chr4 cM	Chr4:120262478-120387383(+)	sex comb on midleg homolog 1	Scmh1	Chr5 q36	NA	Scm polycomb group protein homolog 1
311071	24136	-0.132221	0.241653	0.584274	-0.605853	0.34141	3	0.904375	24136_311071	Zeb2	Chr2 cM	Chr2:44873644-45007407(-)	zinc finger E-box binding homeobox 2	Zeb2	Chr3 q12	NA	zinc finger E-box binding homeobox 2
114031	83554	-0.0113089	0.0206784	0.584453	-0.0518378	0.0292201	3	0.904375	83554_114031	Fstl3	Chr10 cM	Chr10:79613108-79618464(+)	follistatin-like 3	Fstl3	Chr7 q11	NA	follistatin like 3
308519	233115	-0.0237203	0.043374	0.584462	-0.108732	0.0612911	3	0.904375	233115_308519	Dpy19l3	Chr7 cM	Chr7:35384925-35453879(-)	dpy-19 like C-mannosyltransferase 3	Dpy19l3	Chr1 q21	NA	dpy-19 like C-mannosyltransferase 3
NA	15254	-0.0645019	0.117948	0.584469	-0.295675	0.166672	3	0.904375	15254_NA	Hint1	Chr11 cM	Chr11:54757209-54761327(+)	histidine triad nucleotide binding protein 1	NA	NA	NA	NA
316022	320429	0.0603958	0.110479	0.584603	-0.156138	0.27693	3	0.904375	320429_316022	Trank1	Chr9 cM	Chr9:111140807-111224843(+)	tetratricopeptide repeat and ankyrin repeat containing 1	Trank1	Chr8 q32	NA	tetratricopeptide repeat and ankyrin repeat containing 1
29354	18784	-0.33974	0.621523	0.584636	-1.5579	0.878422	3	0.904375	18784_29354	Pla2g5	Chr4 cM	Chr4:138526558-138590780(-)	phospholipase A2, group V	Pla2g5	Chr5 q36	NA	phospholipase A2, group V
306570	11733	0.171361	0.31353	0.584685	-0.443147	0.78587	3	0.904375	11733_306570	Ank1	Chr8 cM	Chr8:23464860-23640513(+)	ankyrin 1, erythroid	Ank1	Chr16 q12.5	NA	ankyrin 1
81761	215615	0.0728221	0.133335	0.584956	-0.188509	0.334153	3	0.904375	215615_81761	Rnpep	Chr1 cM	Chr1:135190450-135211822(-)	arginyl aminopeptidase (aminopeptidase B)	Rnpep	Chr13 q13	NA	arginyl aminopeptidase
407765	50935	0.0340892	0.0624201	0.584979	-0.0882519	0.15643	3	0.904375	50935_407765	St6galnac6	Chr2 cM	Chr2:32489721-32510818(+)	ST6 (alpha-N-acetyl-neuraminyl-2,3-beta-galactosyl-1,3)-N-acetylgalactosaminide alpha-2,6-sialyltransferase 6	St6galnac6	Chr3	NA	ST6 N-acetylgalactosaminide alpha-2,6-sialyltransferase 6
24182	11609	-0.0415338	0.076074	0.585089	-0.190636	0.107568	3	0.904375	11609_24182	Agtr2	ChrX cM	ChrX:21350863-21355072(+)	angiotensin II receptor, type 2	Agtr2	ChrX q34	NA	angiotensin II receptor, type 2
690253	225655	0.152376	0.279134	0.585143	-0.394716	0.699468	3	0.904375	225655_690253	Prelid3a	Chr18 cM	Chr18:67597936-67612905(+)	PRELI domain containing 3A	Prelid3a	Chr18 q12.1	NA	PRELI domain containing 3A
362675	22062	0.118164	0.21648	0.585174	-0.30613	0.542458	3	0.904375	22062_362675	Trp73	Chr4 cM	Chr4:154140706-154224332(-)	transformation related protein 73	Tp73	Chr5 q36	NA	tumor protein p73
NA	75722	-0.108991	0.199713	0.585247	-0.500421	0.28244	3	0.904375	75722_NA	NA	NA	NA	NA	NA	NA	NA	NA
24264	12709	-0.11314	0.207361	0.585329	-0.51956	0.29328	3	0.904375	12709_24264	Ckb	Chr12 cM	Chr12:111635795-111638772(-)	creatine kinase, brain	Ckb	Chr6 q32	NA	creatine kinase B
497994	268481	0.0540984	0.0991878	0.585469	-0.140306	0.248503	3	0.904375	268481_497994	Krt222	Chr11 cM	Chr11:99123587-99134911(-)	keratin 222	Krt222	Chr10 q31	NA	keratin 222
366276	68879	-0.0614451	0.112674	0.585524	-0.282283	0.159393	3	0.904375	68879_366276	Prpf6	Chr2 cM	Chr2:181243112-181297454(+)	pre-mRNA splicing factor 6	Prpf6	Chr3 q43	NA	pre-mRNA processing factor 6
619574	217370	-0.0611255	0.112118	0.585625	-0.280874	0.158623	3	0.904379	217370_619574	Cybc1	Chr11 cM	Chr11:121113414-121120135(-)	cytochrome b 245 chaperone 1	Cybc1	Chr10 q32.3	NA	cytochrome b-245 chaperone 1
25342	18430	0.091116	0.167235	0.585865	-0.236659	0.418891	3	0.904439	18430_25342	Oxtr	Chr6 cM	Chr6:112450644-112466904(-)	oxytocin receptor	Oxtr	Chr4 q41	NA	oxytocin receptor
60329	11925	0.111955	0.20549	0.585878	-0.290798	0.514707	3	0.904439	11925_60329	Neurog3	Chr10 cM	Chr10:61968869-61970542(+)	neurogenin 3	Neurog3	Chr20 q11	NA	neurogenin 3
288626	23948	-0.129269	0.237352	0.58601	-0.594471	0.335934	3	0.904439	23948_288626	Mmp17	Chr5 cM	Chr5:129661233-129688163(+)	matrix metallopeptidase 17	Mmp17	Chr12 q13	NA	matrix metallopeptidase 17
64457	234593	-0.0285425	0.0524138	0.586056	-0.131272	0.0741866	3	0.904439	234593_64457	Ndrg4	Chr8 cM	Chr8:96403602-96441584(+)	N-myc downstream regulated gene 4	Ndrg4	Chr19 p13	NA	NDRG family member 4
313591	230753	-0.142665	0.262116	0.586248	-0.656402	0.371073	3	0.904572	230753_313591	Thrap3	Chr4 cM	Chr4:126057875-126096548(-)	thyroid hormone receptor associated protein 3	Thrap3	Chr5 q36	NA	thyroid hormone receptor associated protein 3
289501	78088	0.101049	0.185814	0.586569	-0.26314	0.465237	3	0.904572	78088_289501	Sowahb	Chr5 cM	Chr5:93188982-93192881(-)	sosondowah ankyrin repeat domain family member B	Sowahb	Chr14 p22	NA	sosondowah ankyrin repeat domain family member B
NA	100415915	-0.129207	0.237593	0.586569	-0.59488	0.336467	3	0.904572	100415915_NA	NA	NA	NA	NA	NA	NA	NA	NA
313170	109242	0.097891	0.180024	0.586601	-0.254949	0.450731	3	0.904572	109242_313170	Kif24	Chr4 cM	Chr4:41390745-41464887(-)	kinesin family member 24	Kif24	Chr5 q22	NA	kinesin family member 24
81808	13865	0.0636464	0.117057	0.586633	-0.165781	0.293074	3	0.904572	13865_81808	Nr2f1	Chr13 cM	Chr13:78337090-78346992(-)	nuclear receptor subfamily 2, group F, member 1	Nr2f1	Chr2 q11	NA	nuclear receptor subfamily 2, group F, member 1
500430	140577	0.0801246	0.147454	0.586863	-0.208879	0.369129	3	0.904652	140577_500430	Ankrd6	Chr4 cM	Chr4:32804035-32950841(-)	ankyrin repeat domain 6	Ankrd6	Chr5 q21	NA	ankyrin repeat domain 6
681096	385658	-0.0880115	0.162018	0.586979	-0.405562	0.229539	3	0.904652	385658_681096	Nxpe3	Chr16 cM	Chr16:55660316-55715648(-)	neurexophilin and PC-esterase domain family, member 3	Nxpe3	Chr11 q12	NA	neurexophilin and PC-esterase domain family, member 3
29521	107767	0.0694205	0.127841	0.587113	-0.181142	0.319983	3	0.904652	107767_29521	Scamp1	Chr13 cM	Chr13:94337818-94422339(-)	secretory carrier membrane protein 1	Scamp1	Chr2 q12	NA	secretory carrier membrane protein 1
117029	12774	-0.0629509	0.115947	0.587179	-0.290203	0.164301	3	0.904652	12774_117029	Ccr5	Chr9 cM	Chr9:123921557-123934153(+)	C-C motif chemokine receptor 5	Ccr5	Chr8 q32	NA	C-C motif chemokine receptor 5
NA	100042444	0.120698	0.222316	0.587191	-0.315033	0.556429	3	0.904652	100042444_NA	Trav6d-6	Chr14 cM	Chr14:53059379-53059816(+)	T cell receptor alpha variable 6D-6	NA	NA	NA	NA
64370	56307	0.160595	0.295868	0.587273	-0.419296	0.740486	3	0.904652	56307_64370	Metap2	Chr10 cM	Chr10:93694351-93732952(-)	methionine aminopeptidase 2	Metap2	Chr7 q13	NA	methionyl aminopeptidase 2
298543	230806	0.0390274	0.0719214	0.587378	-0.101936	0.179991	3	0.904662	230806_298543	Crybg2	Chr4 cM	Chr4:133788126-133819815(+)	crystallin beta-gamma domain containing 2	Crybg2	Chr5 q36	NA	crystallin beta-gamma domain containing 2
289625	83379	-0.0498799	0.0919642	0.587554	-0.230126	0.130367	3	0.904673	83379_289625	Klb	Chr5 cM	Chr5:65505657-65541350(+)	klotho beta	Klb	Chr14 p11	NA	klotho beta
361816	21769	-0.0457509	0.0843703	0.587637	-0.211114	0.119612	3	0.904673	21769_361816	Zfand3	Chr17 cM	Chr17:30224013-30429797(+)	zinc finger, AN1-type domain 3	Zfand3	Chr20 p12	NA	zinc finger AN1-type containing 3
353256	14886	0.0793916	0.146448	0.587741	-0.207642	0.366425	3	0.904673	14886_353256	Gtf2i	Chr5 cM	Chr5:134266688-134343614(-)	general transcription factor II I	Gtf2i	Chr12 q12	NA	general transcription factor II I
498575	15209	0.0291321	0.0537434	0.587778	-0.076203	0.134467	3	0.904673	15209_498575	Hesx1	Chr14 cM	Chr14:26716375-26724286(+)	homeobox gene expressed in ES cells	Hesx1	Chr16 p16	NA	HESX homeobox 1
311209	277414	-0.149066	0.275148	0.58798	-0.688345	0.390214	3	0.904834	277414_311209	Trp53i11	Chr2 cM	Chr2:93017893-93032104(+)	transformation related protein 53 inducible protein 11	Tp53i11	Chr3 q31	NA	tumor protein p53 inducible protein 11
302670	22184	-0.107434	0.198383	0.58813	-0.496259	0.28139	3	0.904914	22184_302670	Zrsr2	ChrX cM	ChrX:162718439-162741657(-)	zinc finger (CCCH type), RNA binding motif and serine/arginine rich 2	Zrsr2	ChrX q14	NA	zinc finger (CCCH type), RNA binding motif and serine/arginine rich 2
81752	19217	0.169194	0.312657	0.588405	-0.443602	0.781991	3	0.905185	19217_81752	Ptger2	Chr14 cM	Chr14:45225652-45241277(+)	prostaglandin E receptor 2 (subtype EP2)	Ptger2	Chr15 p14	NA	prostaglandin E receptor 2
499783	99326	0.0563654	0.104231	0.588662	-0.147923	0.260653	3	0.90532	99326_499783	Garnl3	Chr2 cM	Chr2:32876236-33021666(-)	GTPase activating RANGAP domain-like 3	Garnl3	Chr3 p11	NA	GTPase activating Rap/RanGAP domain-like 3
362425	232337	-0.109214	0.201973	0.588689	-0.505075	0.286646	3	0.90532	232337_362425	Zfp637	Chr6 cM	Chr6:117818141-117822917(+)	zinc finger protein 637	Zfp637	Chr4 q42	NA	zinc finger protein 637
304157	268903	-0.0904244	0.167269	0.588788	-0.418265	0.237416	3	0.905321	268903_304157	Nrip1	Chr16 cM	Chr16:76084288-76170715(-)	nuclear receptor interacting protein 1	Nrip1	Chr11 p11	NA	nuclear receptor interacting protein 1
114559	54126	-0.0570176	0.105505	0.588904	-0.263804	0.149769	3	0.905349	54126_114559	Arhgef7	Chr8 cM	Chr8:11778053-11885219(+)	Rho guanine nucleotide exchange factor	Arhgef7	Chr16 q12.5	NA	Rho guanine nucleotide exchange factor 7
24211	11928	-0.12965	0.240075	0.589169	-0.600188	0.340888	3	0.905503	11928_24211	Atp1a1	Chr3 cM	Chr3:101483535-101512000(-)	ATPase, Na+/K+ transporting, alpha 1 polypeptide	Atp1a1	Chr2 q34	NA	ATPase Na+/K+ transporting subunit alpha 1
691657	12925	-0.0815788	0.151097	0.589258	-0.377723	0.214565	3	0.905503	12925_691657	Crip1	Chr12 cM	Chr12:113115632-113117499(+)	cysteine-rich protein 1	Crip1	Chr6 q32	NA	cysteine rich protein 1
117107	16969	-0.09821	0.18192	0.589299	-0.454767	0.258347	3	0.905503	16969_117107	Zbtb7a	Chr10 cM	Chr10:80970416-80988056(+)	zinc finger and BTB domain containing 7a	Zbtb7a	Chr7 q11	NA	zinc finger and BTB domain containing 7a
NA	20195	0.0731751	0.135643	0.589565	-0.192681	0.339031	3	0.905742	20195_NA	S100a11	Chr3 cM	Chr3:93427803-93433595(+)	S100 calcium binding protein A11	NA	NA	NA	NA
291439	17190	-0.0317701	0.0589149	0.589712	-0.147241	0.0837011	3	0.905742	17190_291439	Mbd1	Chr18 cM	Chr18:74400676-74415803(+)	methyl-CpG binding domain protein 1	Mbd1	Chr18 q12.2	NA	methyl-CpG binding domain protein 1
361332	240322	0.0238852	0.0442984	0.589757	-0.0629381	0.110709	3	0.905742	240322_361332	Adamts19	Chr18 cM	Chr18:58969739-59187132(+)	ADAM metallopeptidase with thrombospondin type 1 motif 19	Adamts19	Chr18 q12.1	NA	ADAM metallopeptidase with thrombospondin type 1 motif, 19
116498	14065	0.0609421	0.113072	0.58991	-0.160675	0.282559	3	0.905742	14065_116498	F2rl3	Chr8 cM	Chr8:73488508-73490502(+)	F2R like thrombin or trypsin receptor 3	F2rl3	Chr16	NA	F2R like thrombin or trypsin receptor 3
363087	320528	0.0931785	0.1729	0.589945	-0.245699	0.432056	3	0.905742	320528_363087	Vps13c	Chr9 cM	Chr9:67747678-67902920(+)	vacuolar protein sorting 13C	Vps13c	Chr8 q24	NA	vacuolar protein sorting 13 homolog C
362981	170787	-0.095053	0.176493	0.590187	-0.440973	0.250867	3	0.905895	170787_362981	Hdac10	Chr15 cM	Chr15:89007510-89012903(-)	histone deacetylase 10	Hdac10	Chr7 q34	NA	histone deacetylase 10
25240	11826	0.0829784	0.154112	0.590282	-0.219076	0.385033	3	0.905895	11826_25240	Aqp1	Chr6 cM	Chr6:55313417-55325540(+)	aquaporin 1	Aqp1	Chr4 q24	NA	aquaporin 1
25388	216869	0.0986947	0.18333	0.59034	-0.260626	0.458015	3	0.905895	216869_25388	Arrb2	Chr11 cM	Chr11:70323461-70331654(+)	arrestin, beta 2	Arrb2	Chr10 q24	NA	arrestin, beta 2
363875	19353	-0.0244524	0.0454335	0.590438	-0.1135	0.0645956	3	0.905895	19353_363875	Rac1	Chr5 cM	Chr5:143491236-143513786(-)	Rac family small GTPase 1	Rac1	Chr12 p11	NA	Rac family small GTPase 1
295518	27278	0.0607999	0.113145	0.591017	-0.16096	0.28256	3	0.906474	27278_295518	Clnk	Chr5 cM	Chr5:38863805-39034155(-)	cytokine-dependent hematopoietic cell linker	Clnk	Chr14 q21	NA	cytokine-dependent hematopoietic cell linker
64512	57265	-0.013693	0.0254846	0.591057	-0.0636418	0.0362558	3	0.906474	57265_64512	Fzd2	Chr11 cM	Chr11:102495257-102498884(+)	frizzled class receptor 2	Fzd2	Chr10 q32.1	NA	frizzled class receptor 2
360715	117606	0.121965	0.227026	0.59111	-0.322998	0.566928	3	0.906474	117606_360715	Boc	Chr16 cM	Chr16:44305408-44379233(-)	BOC cell adhesion associated, oncogene regulated	Boc	Chr11 q21	NA	BOC cell adhesion associated, oncogene regulated
365946	74446	0.148762	0.277249	0.59157	-0.394637	0.69216	3	0.907028	74446_365946	Slc9b1	Chr3 cM	Chr3:135053790-135103588(+)	solute carrier family 9, subfamily B (NHA1, cation proton antiporter 1), member 1	Slc9b1	Chr2 q43	NA	solute carrier family 9 member B1
363599	57783	-0.0771767	0.143885	0.591698	-0.359187	0.204833	3	0.907074	57783_363599	Tnip1	Chr11 cM	Chr11:54801611-54853743(-)	TNFAIP3 interacting protein 1	Tnip1	Chr10 q22	NA	TNFAIP3 interacting protein 1
362416	101122	-0.033863	0.0632025	0.592107	-0.157738	0.0900116	3	0.907549	101122_362416	Rpusd3	Chr6 cM	Chr6:113392280-113396301(-)	RNA pseudouridylate synthase domain containing 3	Rpusd3	Chr4 q42	NA	RNA pseudouridine synthase D3
364983	330812	0.0590427	0.110256	0.592299	-0.157054	0.27514	3	0.907593	330812_364983	Rnf150	Chr8 cM	Chr8:83589985-83817897(+)	ring finger protein 150	Rnf150	Chr19 q11	NA	ring finger protein 150
309139	233979	-0.0243603	0.0454941	0.592332	-0.113527	0.0648066	3	0.907593	233979_309139	Tpcn2	Chr7 cM	Chr7:144740261-144837748(-)	two pore segment channel 2	Tpcn2	Chr1 q42	NA	two pore segment channel 2
287534	76566	-0.0997076	0.186277	0.592466	-0.464803	0.265388	3	0.907647	76566_287534	Rflnb	Chr11 cM	Chr11:75910020-75918608(-)	refilin B	Rflnb	Chr10 q24	NA	refilin B
296733	100910	-0.057519	0.10755	0.59278	-0.268314	0.153275	3	0.907885	100910_296733	Chpf2	Chr5 cM	Chr5:24791739-24799554(+)	chondroitin polymerizing factor 2	Chpf2	Chr4 q11	NA	chondroitin polymerizing factor 2
499821	241520	0.0936181	0.175102	0.592893	-0.249575	0.436812	3	0.907885	241520_499821	Fam171b	Chr2 cM	Chr2:83642980-83713830(+)	family with sequence similarity 171, member B	Fam171b	Chr3 q24	NA	family with sequence similarity 171, member B
360695	70967	0.0438962	0.0821082	0.592917	-0.117033	0.204825	3	0.907885	70967_360695	Eva1c	Chr16 cM	Chr16:90623607-90701997(+)	eva-1 homolog C	Eva1c	Chr11 q11	NA	eva-1 homolog C
296130	215456	-0.00594628	0.0111317	0.593219	-0.0277639	0.0158714	3	0.908197	215456_296130	Gpat2	Chr2 cM	Chr2:127267119-127278012(+)	glycerol-3-phosphate acyltransferase 2, mitochondrial	Gpat2	Chr3 q36	NA	glycerol-3-phosphate acyltransferase 2, mitochondrial
308690	17984	0.133293	0.249903	0.59377	-0.356507	0.623094	3	0.908784	17984_308690	Ndn	Chr7 cM	Chr7:61998025-61999676(+)	necdin, MAGE family member	Ndn	Chr1 q22	NA	necdin, MAGE family member
303250	53422	0.109072	0.204565	0.593903	-0.291869	0.510013	3	0.908784	53422_303250	Ybx2	Chr11 cM	Chr11:69826711-69832429(+)	Y box protein 2	Ybx2	Chr10 q24	NA	Y box binding protein 2
288585	67286	-0.0245147	0.0460305	0.594328	-0.114733	0.0657034	3	0.908784	67286_288585	Ift22	Chr5 cM	Chr5:136937004-136943363(+)	intraflagellar transport 22	Ift22	Chr12 q12	NA	intraflagellar transport 22
NA	67855	-0.0689452	0.129467	0.594358	-0.322695	0.184805	3	0.908784	67855_NA	Asprv1	Chr6 cM	Chr6:86605156-86606692(+)	aspartic peptidase, retroviral-like 1	NA	NA	NA	NA
315914	75746	0.0601009	0.112861	0.594365	-0.161102	0.281304	3	0.908784	75746_315914	Morc4	ChrX cM	ChrX:138722381-138772426(-)	microrchidia 4	Morc4	ChrX	NA	MORC family CW-type zinc finger 4
286911	67373	-0.010454	0.0196325	0.594391	-0.048933	0.028025	3	0.908784	67373_286911	Prss3b	Chr6 cM	Chr6:41007202-41012443(-)	protease, serine 3B	Prss3b	Chr4 q23	NA	protease, serine, 3B
65032	15566	0.039588	0.07435	0.594411	-0.106135	0.185311	3	0.908784	15566_65032	Htr7	Chr19 cM	Chr19:35936134-36034907(-)	5-hydroxytryptamine (serotonin) receptor 7	Htr7	Chr1 q53	NA	5-hydroxytryptamine receptor 7
690423	71912	-0.176008	0.33058	0.594433	-0.823933	0.471916	3	0.908784	71912_690423	Jsrp1	Chr10 cM	Chr10:80644330-80649332(-)	junctional sarcoplasmic reticulum protein 1	Jsrp1	Chr7 q11	NA	junctional sarcoplasmic reticulum protein 1
171366	56420	-0.0800789	0.150427	0.594489	-0.374911	0.214754	3	0.908784	56420_171366	Ppp4c	Chr7 cM	Chr7:126385038-126391668(-)	protein phosphatase 4, catalytic subunit	Ppp4c	Chr1 q36	NA	protein phosphatase 4, catalytic subunit
170837	20623	0.0299574	0.0563376	0.5949	-0.0804622	0.140377	3	0.909251	20623_170837	Snrk	Chr9 cM	Chr9:121946332-121998768(+)	SNF related kinase	Snrk	Chr8 q32	NA	SNF related kinase
287938	69101	-0.121581	0.228701	0.594992	-0.569828	0.326665	3	0.909251	69101_287938	Ydjc	Chr16 cM	Chr16:16964813-16966721(+)	YdjC homolog (bacterial)	Ydjc	Chr11 q23	NA	YdjC chitooligosaccharide deacetylase homolog
29272	13483	-0.0583071	0.109739	0.595195	-0.273392	0.156778	3	0.909299	13483_29272	Dpp6	Chr5 cM	Chr5:27022355-27932498(+)	dipeptidylpeptidase 6	Dpp6	Chr4 q11	NA	dipeptidyl peptidase like 6
310013	320557	-0.178897	0.336819	0.595324	-0.839051	0.481257	3	0.909299	320557_310013	Fam169a	Chr13 cM	Chr13:97203795-97266801(+)	family with sequence similarity 169, member A	Fam169a	Chr2 q12	NA	family with sequence similarity 169, member A
89828	12661	0.0426494	0.080317	0.59541	-0.114769	0.200068	3	0.909299	12661_89828	Chl1	Chr6 cM	Chr6:103487372-103709999(+)	cell adhesion molecule L1-like	Chl1	Chr4	NA	cell adhesion molecule L1-like
291656	93874	0.15959	0.300618	0.595507	-0.42961	0.748789	3	0.909299	93874_291656	Pcdhb3	Chr18 cM	Chr18:37433852-37437638(+)	protocadherin beta 3	Pcdhb3	Chr18 p11	NA	protocadherin beta 3
24898	13162	-0.013967	0.0263101	0.595517	-0.0655339	0.0376	3	0.909299	13162_24898	Slc6a3	Chr13 cM	Chr13:73684866-73726791(+)	solute carrier family 6 (neurotransmitter transporter, dopamine), member 3	Slc6a3	Chr1 p11	NA	solute carrier family 6 member 3
306505	244421	0.182603	0.344174	0.595728	-0.491966	0.857173	3	0.909299	244421_306505	Lonrf1	Chr8 cM	Chr8:36683216-36716513(-)	LON peptidase N-terminal domain and ring finger 1	Lonrf1	Chr16 q12.2	NA	LON peptidase N-terminal domain and ring finger 1
170635	241452	0.116577	0.219738	0.595746	-0.314102	0.547257	3	0.909299	241452_170635	Dhrs9	Chr2 cM	Chr2:69210806-69233430(+)	dehydrogenase/reductase 9	Dhrs9	Chr3 q21	NA	dehydrogenase/reductase 9
116477	232341	0.109105	0.20581	0.596024	-0.294275	0.512485	3	0.909299	232341_116477	Wnk1	Chr6 cM	Chr6:119900930-120015633(-)	WNK lysine deficient protein kinase 1	Wnk1	Chr4 q42	NA	WNK lysine deficient protein kinase 1
114862	58226	0.040181	0.0758217	0.596153	-0.108427	0.188789	3	0.909299	58226_114862	Cacna1h	Chr17 cM	Chr17:25593259-25652757(-)	calcium channel, voltage-dependent, T type, alpha 1H subunit	Cacna1h	Chr10 q12	NA	calcium voltage-gated channel subunit alpha1 H
298884	209334	-0.12702	0.239714	0.596195	-0.596851	0.342811	3	0.909299	209334_298884	Gen1	Chr12 cM	Chr12:11288921-11315802(-)	GEN1, Holliday junction 5' flap endonuclease	Gen1	Chr6 q15	NA	GEN1 Holliday junction 5' flap endonuclease
315745	14155	-0.0794437	0.149931	0.596204	-0.373304	0.214416	3	0.909299	14155_315745	Fem1b	Chr9 cM	Chr9:62699106-62718930(-)	fem 1 homolog b	Fem1b	Chr8 q24	NA	fem-1 homolog B
NA	12408	0.0481613	0.0909124	0.596282	-0.130024	0.226346	3	0.909299	12408_NA	Cbr1	Chr16 cM	Chr16:93404725-93407237(+)	carbonyl reductase 1	NA	NA	NA	NA
293243	259086	0.103888	0.196132	0.596331	-0.280524	0.4883	3	0.909299	259086_293243	Or51af1	Chr7 cM	Chr7:103141124-103142083(-)	olfactory receptor family 51 subfamily AF member 1	Or51af1	Chr1 q32	NA	olfactory receptor family 51 subfamily AF member 1
50662	12394	-0.0684901	0.129332	0.596412	-0.321977	0.184997	3	0.909299	12394_50662	Runx1	Chr16 cM	Chr16:92398354-92622962(-)	runt related transcription factor 1	Runx1	Chr11 q11	NA	RUNX family transcription factor 1
685009	108937	-0.118784	0.224439	0.596635	-0.558676	0.321109	3	0.909299	108937_685009	Rnf169	Chr7 cM	Chr7:99569461-99629655(-)	ring finger protein 169	Rnf169	Chr1 q32	NA	ring finger protein 169
29573	14385	-0.131649	0.248756	0.596646	-0.619203	0.355904	3	0.909299	14385_29573	Slc37a4	Chr9 cM	Chr9:44308243-44314263(+)	solute carrier family 37 (glucose-6-phosphate transporter), member 4	Slc37a4	Chr8 q22	NA	solute carrier family 37 member 4
313098	77593	-0.131308	0.248349	0.596997	-0.618063	0.355447	3	0.909299	77593_313098	Usp45	Chr4 cM	Chr4:21767161-21837872(+)	ubiquitin specific petidase 45	Usp45	Chr5 q21	NA	ubiquitin specific peptidase 45
25565	21888	-0.0771666	0.145963	0.597033	-0.363249	0.208916	3	0.909299	21888_25565	Tle4	Chr19 cM	Chr19:14425514-14575415(-)	transducin-like enhancer of split 4	Tle4	Chr1 q43	NA	TLE family member 4, transcriptional corepressor
25179	15929	0.1054	0.199457	0.597199	-0.285529	0.496328	3	0.909299	15929_25179	Idh3g	ChrX cM	ChrX:72822569-72830503(-)	isocitrate dehydrogenase 3 (NAD+), gamma	Idh3g	ChrX q37	NA	isocitrate dehydrogenase (NAD(+)) 3 non-catalytic subunit gamma
297109	68235	0.115969	0.219462	0.597206	-0.314169	0.546107	3	0.909299	68235_297109	Mturn	Chr6 cM	Chr6:54658609-54680836(+)	maturin, neural progenitor differentiation regulator homolog (Xenopus)	Mturn	Chr4 q24	NA	maturin, neural progenitor differentiation regulator homolog
363252	227298	-0.056654	0.10723	0.597263	-0.266821	0.153513	3	0.909299	227298_363252	Retreg2	Chr1 cM	Chr1:75119422-75124557(+)	reticulophagy regulator family member 2	Retreg2	Chr9 q33	NA	reticulophagy regulator family member 2
306278	67580	0.123255	0.2333	0.597285	-0.334006	0.580515	3	0.909299	67580_306278	Lrrc18	Chr14 cM	Chr14:32713339-32737248(+)	leucine rich repeat containing 18	Lrrc18	Chr16 p16	NA	leucine rich repeat containing 18
302987	74154	0.0744965	0.14103	0.597339	-0.201918	0.350911	3	0.909299	74154_302987	Unkl	Chr17 cM	Chr17:25407371-25453417(+)	unkempt family like zinc finger	Unkl	Chr10 q12	NA	unk like zinc finger
83718	29876	0.0395688	0.0749186	0.59739	-0.107269	0.186407	3	0.909299	29876_83718	Clic4	Chr4 cM	Chr4:134941280-135000071(-)	chloride intracellular channel 4	Clic4	Chr5 q36	NA	chloride intracellular channel 4
312981	65973	-0.0446013	0.0845127	0.597675	-0.210243	0.121041	3	0.909551	65973_312981	Asph	Chr4 cM	Chr4:9449085-9669344(-)	aspartate-beta-hydroxylase	Asph	Chr5 q13	NA	aspartate-beta-hydroxylase
691504	22761	0.126944	0.240689	0.597901	-0.344797	0.598685	3	0.909551	22761_691504	Zfpm1	Chr8 cM	Chr8:123008880-123063990(+)	zinc finger protein, multitype 1	Zfpm1	Chr19 q12	NA	zinc finger protein, multitype 1
311559	67135	0.0719018	0.136373	0.598024	-0.195385	0.339188	3	0.909551	67135_311559	Bpifa5	Chr2 cM	Chr2:154004527-154010366(+)	BPI fold containing family A, member 5	Bpifa5	Chr3 q41	NA	BPI fold containing family A, member 5
361016	74430	-0.197376	0.374441	0.59811	-0.931267	0.536516	3	0.909551	74430_361016	Cfap20dc	Chr14 cM	Chr14:13803533-14038581(+)	CFAP20 domain containing	Cfap20dc	Chr15 p14	NA	CFAP20 domain containing
362472	211660	-0.121194	0.230103	0.598407	-0.572187	0.3298	3	0.909551	211660_362472	Cspp1	Chr1 cM	Chr1:10108212-10206993(+)	centrosome and spindle pole associated protein 1	Cspp1	Chr5 q11	NA	centrosome and spindle pole associated protein 1
287715	69847	-0.0851434	0.161665	0.598425	-0.402	0.231713	3	0.909551	69847_287715	Wnk4	Chr11 cM	Chr11:101151393-101168235(+)	WNK lysine deficient protein kinase 4	Wnk4	Chr10 q31	NA	WNK lysine deficient protein kinase 4
171104	76854	0.0193705	0.0367802	0.598432	-0.0527174	0.0914584	3	0.909551	76854_171104	Gper1	Chr5 cM	Chr5:139408906-139413555(+)	G protein-coupled estrogen receptor 1	Gper1	Chr12 q11	NA	G protein-coupled estrogen receptor 1
54278	18227	0.0570588	0.108343	0.598437	-0.155289	0.269407	3	0.909551	18227_54278	Nr4a2	Chr2 cM	Chr2:56996845-57014018(-)	nuclear receptor subfamily 4, group A, member 2	Nr4a2	Chr3 q21	NA	nuclear receptor subfamily 4, group A, member 2
366949	378435	0.0827666	0.15716	0.598443	-0.22526	0.390794	3	0.909551	378435_366949	Mafa	Chr15 cM	Chr15:75617339-75620077(-)	MAF bZIP transcription factor A	Mafa	Chr7 q34	NA	MAF bZIP transcription factor A
299201	78920	-0.0479355	0.0910548	0.598578	-0.2264	0.130529	3	0.909606	78920_299201	Dlst	Chr12 cM	Chr12:85157597-85180865(+)	dihydrolipoamide S-succinyltransferase	Dlst	Chr6 q31	NA	dihydrolipoamide S-succinyltransferase
171335	12868	0.0564501	0.10737	0.599059	-0.153991	0.266891	3	0.910071	12868_171335	Cox8a	Chr19 cM	Chr19:7192523-7194981(-)	cytochrome c oxidase subunit 8A	Cox8a	Chr1 q43	NA	cytochrome c oxidase subunit 8A
297334	66223	-0.108888	0.207121	0.599082	-0.514839	0.297062	3	0.910071	66223_297334	Mrpl35	Chr6 cM	Chr6:71789981-71800768(-)	mitochondrial ribosomal protein L35	Mrpl35	Chr4 q31	NA	mitochondrial ribosomal protein L35
NA	319916	0.111938	0.212981	0.59918	-0.305496	0.529373	3	0.910071	319916_NA	NA	NA	NA	NA	NA	NA	NA	NA
NA	414118	0.0669951	0.127544	0.599395	-0.182986	0.316976	3	0.910175	414118_NA	NA	NA	NA	NA	NA	NA	NA	NA
500235	13796	-0.208436	0.396888	0.599461	-0.986322	0.56945	3	0.910175	13796_500235	Emx1	Chr6 cM	Chr6:85164913-85181445(+)	empty spiracles homeobox 1	Emx1	Chr4 q34	NA	empty spiracles homeobox 1
311968	69188	-0.0968587	0.184473	0.599545	-0.45842	0.264702	3	0.910175	69188_311968	Kmt2e	Chr5 cM	Chr5:23639439-23709233(+)	lysine (K)-specific methyltransferase 2E	Kmt2e	Chr4 q11	NA	lysine methyltransferase 2E
307852	319518	0.00518328	0.00987607	0.5997	-0.0141735	0.02454	3	0.910212	319518_307852	Pdpr	Chr8 cM	Chr8:111821262-111863706(+)	pyruvate dehydrogenase phosphatase regulatory subunit	Pdpr	Chr19 q12	NA	pyruvate dehydrogenase phosphatase regulatory subunit
362848	378460	-0.0720953	0.137393	0.599766	-0.341381	0.197191	3	0.910212	378460_362848	Pram1	Chr17 cM	Chr17:33857030-33864680(+)	PML-RAR alpha-regulated adaptor molecule 1	Pram1	Chr7 q13	NA	PML-RARA regulated adaptor molecule 1
293103	67669	-0.0491475	0.0937523	0.600121	-0.232899	0.134604	3	0.9106	67669_293103	Hikeshi	Chr7 cM	Chr7:89567893-89590446(-)	heat shock protein nuclear import factor	Hikeshi	Chr1 q32	NA	heat shock protein nuclear import factor hikeshi
NA	319615	-0.128528	0.245421	0.600485	-0.609543	0.352488	3	0.911002	319615_NA	Zfp944	Chr17 cM	Chr17:22556970-22580381(-)	zinc finger protein 944	NA	NA	NA	NA
791259	23831	0.131308	0.250868	0.600686	-0.360385	0.623001	3	0.911157	23831_791259	Car14	Chr3 cM	Chr3:95805080-95812003(-)	carbonic anhydrase 14	Car14	Chr2	NA	carbonic anhydrase 14
686753	114249	0.0226234	0.043294	0.601286	-0.0622314	0.107478	3	0.911611	114249_686753	Npnt	Chr3 cM	Chr3:132587506-132656052(-)	nephronectin	Npnt	Chr2	NA	nephronectin
NA	117172	-0.0056268	0.010773	0.601459	-0.0267415	0.0154879	3	0.911611	117172_NA	2310034C09Rik	Chr16 cM	Chr16:88555735-88556677(+)	RIKEN cDNA 2310034C09 gene	NA	NA	NA	NA
25648	11987	-0.0758383	0.145236	0.60155	-0.360495	0.208819	3	0.911611	11987_25648	Slc7a1	Chr5 cM	Chr5:148264220-148336714(-)	solute carrier family 7 (cationic amino acid transporter, y+ system), member 1	Slc7a1	Chr12 p11	NA	solute carrier family 7 member 1
301221	56738	0.0506457	0.0970217	0.601668	-0.139513	0.240805	3	0.911611	56738_301221	Mocs1	Chr17 cM	Chr17:49735390-49762463(+)	molybdenum cofactor synthesis 1	Mocs1	Chr9 q12	NA	molybdenum cofactor synthesis 1
361442	244668	0.0494287	0.0946987	0.6017	-0.136177	0.235035	3	0.911611	244668_361442	Sipa1l2	Chr8 cM	Chr8:126144802-126296547(-)	signal-induced proliferation-associated 1 like 2	Sipa1l2	Chr19 q12	NA	signal-induced proliferation-associated 1 like 2
NA	20224	0.116094	0.222488	0.60181	-0.319974	0.552163	3	0.911611	20224_NA	Sar1a	Chr10 cM	Chr10:61516078-61529076(+)	secretion associated Ras related GTPase 1A	NA	NA	NA	NA
100034253	237107	0.0714248	0.136903	0.601867	-0.196901	0.33975	3	0.911611	237107_100034253	Gnl3l	ChrX cM	ChrX:149766137-149800318(-)	guanine nucleotide binding protein nucleolar 3 like	Gnl3l	ChrX q12	NA	G protein nucleolar 3 like
366602	66109	-0.0997546	0.191209	0.601877	-0.474518	0.275009	3	0.911611	66109_366602	Tspan13	Chr12 cM	Chr12:36064554-36092477(-)	tetraspanin 13	Tspan13	Chr6 q16	NA	tetraspanin 13
NA	320613	0.0697	0.133612	0.601908	-0.192175	0.331575	3	0.911611	320613_NA	NA	NA	NA	NA	NA	NA	NA	NA
363855	26400	0.0998465	0.191524	0.60214	-0.275534	0.475227	3	0.911611	26400_363855	Map2k7	Chr8 cM	Chr8:4288740-4297897(+)	mitogen-activated protein kinase kinase 7	Map2k7	Chr12 p12	NA	mitogen activated protein kinase kinase 7
301514	66821	0.0545381	0.104621	0.602162	-0.150515	0.259591	3	0.911611	66821_301514	Bcs1l	Chr1 cM	Chr1:74627448-74631602(+)	BCS1 homolog, ubiquinol-cytochrome c reductase complex chaperone	Bcs1l	Chr9 q33	NA	BCS1 homolog, ubiquinol-cytochrome c reductase complex chaperone
363131	75669	-0.0960598	0.184362	0.60234	-0.457403	0.265283	3	0.911611	75669_363131	Pik3r4	Chr9 cM	Chr9:105520177-105564856(+)	phosphoinositide-3-kinase regulatory subunit 4	Pik3r4	Chr8 q32	NA	phosphoinositide-3-kinase, regulatory subunit 4
360488	224613	-0.0995784	0.191174	0.602452	-0.474273	0.275116	3	0.911611	224613_360488	Flywch1	Chr17 cM	Chr17:23971767-23990576(-)	FLYWCH-type zinc finger 1	Flywch1	Chr10 q12	NA	FLYWCH-type zinc finger 1
500938	223927	-0.0134383	0.0258099	0.6026	-0.0640249	0.0371482	3	0.911611	223927_500938	Gtsf2	Chr15 cM	Chr15:103347384-103356896(-)	gametocyte specific factor 2	Gtsf2	Chr7 q36	NA	gametocyte specific factor 2
300051	72027	0.0661287	0.12701	0.602605	-0.182806	0.315064	3	0.911611	72027_300051	Slc39a4	Chr15 cM	Chr15:76496583-76501579(-)	solute carrier family 39 (zinc transporter), member 4	Slc39a4	Chr7 q34	NA	solute carrier family 39 member 4
499126	101883	-0.0733541	0.140946	0.602755	-0.349602	0.202894	3	0.911611	101883_499126	Igflr1	Chr7 cM	Chr7:30264852-30267387(+)	IGF-like family receptor 1	Igflr1	Chr1 q21	NA	IGF-like family receptor 1
499776	241303	0.0836434	0.160743	0.602816	-0.231407	0.398694	3	0.911611	241303_499776	Fam78a	Chr2 cM	Chr2:31940067-31974869(-)	family with sequence similarity 78, member A	Fam78a	Chr3 p12	NA	family with sequence similarity 78, member A
363518	56292	-0.0806753	0.155053	0.602849	-0.384574	0.223223	3	0.911611	56292_363518	Naa10	ChrX cM	ChrX:72960479-72965550(-)	N(alpha)-acetyltransferase 10, NatA catalytic subunit	Naa10	ChrX	NA	N(alpha)-acetyltransferase 10, NatA catalytic subunit
291549	319888	0.0837987	0.161062	0.602863	-0.231878	0.399475	3	0.911611	319888_291549	Oacyl	Chr18 cM	Chr18:65831339-65884672(+)	O-acyltransferase like	Oacyl	Chr18 q12.1	NA	O-acyltransferase like
293044	209225	-0.0744842	0.143235	0.603054	-0.35522	0.206251	3	0.911642	209225_293044	Zfp710	Chr7 cM	Chr7:79674562-79742499(+)	zinc finger protein 710	Zfp710	Chr1 q31	NA	zinc finger protein 710
311821	67512	0.0362426	0.0697007	0.603082	-0.100368	0.172853	3	0.911642	67512_311821	Agpat2	Chr2 cM	Chr2:26483069-26494429(-)	1-acylglycerol-3-phosphate O-acyltransferase 2	Agpat2	Chr3 p13	NA	1-acylglycerol-3-phosphate O-acyltransferase 2
170636	70481	0.0765309	0.147284	0.603332	-0.21214	0.365202	3	0.911655	70481_170636	Pnma1	Chr12 cM	Chr12:84192905-84195263(-)	paraneoplastic antigen MA1	Pnma1	Chr6 q24	NA	PNMA family member 1
687694	77766	-0.0798253	0.153691	0.603491	-0.381055	0.221404	3	0.911655	77766_687694	Elp4	Chr2 cM	Chr2:105531372-105734909(-)	elongator acetyltransferase complex subunit 4	Elp4	Chr3	NA	elongator acetyltransferase complex subunit 4
313445	67455	0.0197141	0.0379603	0.603528	-0.0546867	0.0941149	3	0.911655	67455_313445	Klhl13	ChrX cM	ChrX:23085510-23231321(-)	kelch-like 13	Klhl13	ChrX q34	NA	kelch-like family member 13
171302	30923	0.0716399	0.137959	0.603564	-0.198756	0.342035	3	0.911655	30923_171302	Foxe3	Chr4 cM	Chr4:114782344-114783210(-)	forkhead box E3	Foxe3	Chr5 q35	NA	forkhead box E3
287170	78372	0.0849678	0.163635	0.603585	-0.235751	0.405686	3	0.911655	78372_287170	Snrnp25	Chr11 cM	Chr11:32155415-32158984(+)	small nuclear ribonucleoprotein 25 (U11/U12)	Snrnp25	Chr10 q12	NA	small nuclear ribonucleoprotein U11/U12 subunit 25
315758	74388	-0.0806998	0.155505	0.603794	-0.385484	0.224084	3	0.911821	74388_315758	Dpp8	Chr9 cM	Chr9:64939696-64989933(+)	dipeptidylpeptidase 8	Dpp8	Chr8 q24	NA	dipeptidylpeptidase 8
291848	17388	0.0432714	0.0834124	0.603925	-0.120214	0.206757	3	0.911871	17388_291848	Mmp15	Chr8 cM	Chr8:96078924-96100921(+)	matrix metallopeptidase 15	Mmp15	Chr19 p13	NA	matrix metallopeptidase 15
313061	66185	-0.154798	0.298708	0.604302	-0.740255	0.430659	3	0.912051	66185_313061	Virma	Chr4 cM	Chr4:11485958-11550684(+)	vir like m6A methyltransferase associated	Virma	Chr5 q13	NA	vir like m6A methyltransferase associated
252860	67235	-0.0976592	0.188471	0.604343	-0.467056	0.271737	3	0.912051	67235_252860	Zkscan14	Chr5 cM	Chr5:145131756-145138678(-)	zinc finger with KRAB and SCAN domains 14	Zfp394	Chr12 p11	NA	zinc finger protein 394
361895	74559	0.0739812	0.142809	0.604428	-0.205919	0.353881	3	0.912051	74559_361895	Elovl7	Chr13 cM	Chr13:108350938-108422217(+)	ELOVL fatty acid elongase 7	Elovl7	Chr2 q14	NA	ELOVL fatty acid elongase 7
25177	14199	0.0561631	0.108447	0.604538	-0.156389	0.268715	3	0.912051	14199_25177	Fhl1	ChrX cM	ChrX:55777147-55838706(+)	four and a half LIM domains 1	Fhl1	ChrX q37	NA	four and a half LIM domains 1
363093	17427	0.114715	0.221574	0.604649	-0.319563	0.548992	3	0.912051	17427_363093	Mns1	Chr9 cM	Chr9:72345103-72366036(+)	meiosis-specific nuclear structural protein 1	Mns1	Chr8 q24	NA	meiosis-specific nuclear structural 1
170840	53945	0.0678273	0.131029	0.604702	-0.188985	0.32464	3	0.912051	53945_170840	Slc40a1	Chr1 cM	Chr1:45947228-45965683(-)	solute carrier family 40 (iron-regulated transporter), member 1	Slc40a1	Chr9 q22	NA	solute carrier family 40 member 1
56826	216991	-0.0078724	0.0152137	0.60484	-0.0376908	0.021946	3	0.912051	216991_56826	Adap2	Chr11 cM	Chr11:80044931-80069784(+)	ArfGAP with dual PH domains 2	Adap2	Chr10 q25	NA	ArfGAP with dual PH domains 2
294753	17434	0.0310755	0.0600795	0.604989	-0.0866781	0.148829	3	0.912051	17434_294753	Mocs2	Chr13 cM	Chr13:114954707-114965956(+)	molybdenum cofactor synthesis 2	Mocs2	Chr2 q14	NA	molybdenum cofactor synthesis 2
306152	75409	0.0495685	0.0958621	0.6051	-0.138318	0.237455	3	0.912051	75409_306152	Slitrk5	Chr14 cM	Chr14:111912547-111920576(+)	SLIT and NTRK-like family, member 5	Slitrk5	Chr15 q23	NA	SLIT and NTRK-like family, member 5
287436	13681	-0.04504	0.087131	0.60521	-0.215814	0.125734	3	0.912051	13681_287436	Eif4a1	Chr11 cM	Chr11:69557762-69563249(-)	eukaryotic translation initiation factor 4A1	Eif4a1	Chr10 q24	NA	eukaryotic translation initiation factor 4A1
366251	170441	-0.0487345	0.0942889	0.605251	-0.233537	0.136068	3	0.912051	170441_366251	Slc2a10	Chr2 cM	Chr2:165345817-165361837(+)	solute carrier family 2 (facilitated glucose transporter), member 10	Slc2a10	Chr3 q42	NA	solute carrier family 2 member 10
NA	109637	-0.0669405	0.129524	0.605281	-0.320802	0.186921	3	0.912051	109637_NA	Upk1a	Chr7 cM	Chr7:30302517-30312159(-)	uroplakin 1A	NA	NA	NA	NA
360616	19049	0.0331466	0.0641444	0.605331	-0.092574	0.158867	3	0.912051	19049_360616	Ppp1r1b	Chr11 cM	Chr11:98239232-98248622(+)	protein phosphatase 1, regulatory inhibitor subunit 1B	Ppp1r1b	Chr10 q31	NA	protein phosphatase 1, regulatory (inhibitor) subunit 1B
287847	52897	-0.0839186	0.162561	0.605695	-0.402533	0.234696	3	0.912452	52897_287847	Rbfox3	Chr11 cM	Chr11:118380588-118802423(-)	RNA binding protein, fox-1 homolog (C. elegans) 3	Rbfox3	Chr10 q32.3	NA	RNA binding fox-1 homolog 3
362892	110962	-0.0626353	0.121385	0.60585	-0.300545	0.175275	3	0.912536	110962_362892	Mbd6	Chr10 cM	Chr10:127117825-127124887(-)	methyl-CpG binding domain protein 6	Mbd6	Chr7 q22	NA	methyl-CpG binding domain protein 6
29130	27204	0.0933144	0.181188	0.606544	-0.261808	0.448437	3	0.913431	27204_29130	Syn3	Chr10 cM	Chr10:85890989-86334760(-)	synapsin III	Syn3	Chr7 q13	NA	synapsin III
252886	14237	0.0787379	0.152982	0.606772	-0.221102	0.378578	3	0.913571	14237_252886	Foxd4	Chr19 cM	Chr19:24876600-24878561(-)	forkhead box D4	Foxd4	Chr1 q51	NA	forkhead box D4
691125	320571	-0.0341102	0.066302	0.606925	-0.16406	0.0958392	3	0.913571	320571_691125	Atp8b5	Chr4 cM	Chr4:43267159-43373833(+)	ATPase, class I, type 8B, member 5	Atp8b5p	Chr5 q22	NA	ATPase, class I, type 8B, member 5, pseudogene
682865	242681	-0.0397742	0.0773132	0.606934	-0.191305	0.111757	3	0.913571	242681_682865	Rab42	Chr4 cM	Chr4:132029508-132030696(-)	RAB42, member RAS oncogene family	Rab42	Chr5	NA	RAB42, member RAS oncogene family
499465	327747	-0.0520417	0.101225	0.607168	-0.250439	0.146355	3	0.913701	327747_499465	Mettl24	Chr10 cM	Chr10:40559278-40687079(+)	methyltransferase like 24	Mettl24	Chr20 q13	NA	methyltransferase like 24
366518	230979	0.0533981	0.103878	0.607219	-0.150198	0.256995	3	0.913701	230979_366518	Tnfrsf14	Chr4 cM	Chr4:155006390-155013020(-)	tumor necrosis factor receptor superfamily, member 14 (herpesvirus entry mediator)	Tnfrsf14	Chr5 q36	NA	TNF receptor superfamily member 14
295457	67006	-0.0701831	0.136593	0.607384	-0.337901	0.197535	3	0.913748	67006_295457	Cisd2	Chr3 cM	Chr3:135112173-135129194(-)	CDGSH iron sulfur domain 2	Cisd2	Chr2 q43	NA	CDGSH iron sulfur domain 2
500252	243529	0.00920007	0.0179187	0.607647	-0.0259199	0.04432	3	0.913748	243529_500252	H1f10	Chr6 cM	Chr6:87957403-87958464(-)	H1.10 linker histone	H1f10	Chr4 q34	NA	H1.10 linker histone
NA	217305	0.0513433	0.10006	0.607864	-0.144771	0.247458	3	0.913748	217305_NA	Cd300ld	Chr11 cM	Chr11:114873269-114880712(-)	CD300 molecule like family member d	NA	NA	NA	NA
293655	17995	-0.0857657	0.167209	0.608005	-0.41349	0.241959	3	0.913748	17995_293655	Ndufv1	Chr19 cM	Chr19:4057499-4062755(-)	NADH:ubiquinone oxidoreductase core subunit V1	Ndufv1	Chr1 q43	NA	NADH:ubiquinone oxidoreductase core subunit V1
83497	18260	-0.00586054	0.0114266	0.608032	-0.0282563	0.0165352	3	0.913748	18260_83497	Ocln	Chr13 cM	Chr13:100633015-100689226(-)	occludin	Ocln	Chr2 q12	NA	occludin
289211	14130	-0.101657	0.198274	0.608154	-0.490267	0.286953	3	0.913748	14130_289211	Fcgr2b	Chr1 cM	Chr1:170788127-170803691(-)	Fc receptor, IgG, low affinity IIb	Fcgr2b	Chr13 q24	NA	Fc gamma receptor 2B
688721	225875	-0.00515755	0.0100602	0.608184	-0.0248753	0.0145602	3	0.913748	225875_688721	Lrfn4	Chr19 cM	Chr19:4661813-4665695(-)	leucine rich repeat and fibronectin type III domain containing 4	Lrfn4	Chr1 q43	NA	leucine rich repeat and fibronectin type III domain containing 4
309681	67884	0.0366193	0.0714334	0.608206	-0.103387	0.176626	3	0.913748	67884_309681	Cfap410	Chr10 cM	Chr10:77814364-77821272(+)	cilia and flagella associated protein 410	Cfap410	Chr20 p12	NA	cilia and flagella associated protein 410
302811	56501	0.0327309	0.0638874	0.608426	-0.0924861	0.157948	3	0.913748	56501_302811	Elf4	ChrX cM	ChrX:47499926-47552009(-)	E74 like ETS transcription factor 4	Elf4	ChrX q36	NA	E74 like ETS transcription factor 4
317232	107528	0.0691285	0.134953	0.608482	-0.195374	0.333631	3	0.913748	107528_317232	Magee1	ChrX cM	ChrX:104163984-104167533(+)	MAGE family member E1	Magee1	ChrX q22	NA	MAGE family member E1
301242	71461	0.070212	0.137082	0.608519	-0.198464	0.338888	3	0.913748	71461_301242	Ptk7	Chr17 cM	Chr17:46875397-46940430(-)	PTK7 protein tyrosine kinase 7	Ptk7	Chr9 q12	NA	protein tyrosine kinase 7
499255	66356	-0.0511104	0.0997982	0.608555	-0.246711	0.14449	3	0.913748	66356_499255	Knop1	Chr7 cM	Chr7:118441440-118455221(-)	lysine rich nucleolar protein 1	Knop1	Chr1 q35	NA	lysine-rich nucleolar protein 1
108348073	217869	0.0854464	0.166877	0.60863	-0.241628	0.41252	3	0.913748	217869_108348073	Eif5	Chr12 cM	Chr12:111504535-111513187(+)	eukaryotic translation initiation factor 5	Eif5	Chr6	NA	eukaryotic translation initiation factor 5
289329	403180	0.122433	0.239117	0.608637	-0.346228	0.591094	3	0.913748	403180_289329	Ccdc121rt1	Chr1 cM	Chr1:181337198-181339016(-)	coiled-coil domain containing 121, retrogene 1	Ccdc121	Chr13 q26	NA	coiled-coil domain containing 121
619436	23989	-0.103553	0.202352	0.608829	-0.500156	0.29305	3	0.913888	23989_619436	Med24	Chr11 cM	Chr11:98595423-98620245(-)	mediator complex subunit 24	Med24	Chr10 q31	NA	mediator complex subunit 24
314614	216152	-0.02911	0.0569307	0.609124	-0.140692	0.0824721	3	0.914161	216152_314614	Plppr3	Chr10 cM	Chr10:79696309-79710468(-)	phospholipid phosphatase related 3	Plppr3	Chr7 q11	NA	phospholipid phosphatase related 3
246248	14263	-0.0453982	0.0888067	0.609209	-0.219456	0.12866	3	0.914161	14263_246248	Fmo5	Chr3 cM	Chr3:97536120-97562598(+)	flavin containing monooxygenase 5	Fmo5	Chr2 q34	NA	flavin containing dimethylaniline monoxygenase 5
59303	67878	-0.0273752	0.0535767	0.609384	-0.132384	0.0776332	3	0.914275	67878_59303	Tmem33	Chr5 cM	Chr5:67417908-67448804(+)	transmembrane protein 33	Tmem33	Chr14 p11	NA	transmembrane protein 33
NA	13877	-0.0945991	0.185313	0.609713	-0.457806	0.268608	3	0.914407	13877_NA	Erh	Chr12 cM	Chr12:80680795-80690885(-)	ERH mRNA splicing and mitosis factor	NA	NA	NA	NA
306564	330723	0.0281451	0.055141	0.609757	-0.0799293	0.13622	3	0.914407	330723_306564	Htra4	Chr8 cM	Chr8:25514945-25528978(-)	HtrA serine peptidase 4	Htra4	Chr16 q12.4	NA	HtrA serine peptidase 4
NA	378702	0.0427328	0.0838033	0.610109	-0.121519	0.206984	3	0.914407	378702_NA	Serf2	Chr2 cM	Chr2:121279679-121283901(+)	small EDRK-rich factor 2	NA	NA	NA	NA
303515	268480	-0.101856	0.199841	0.61027	-0.493536	0.289824	3	0.914407	268480_303515	Rapgefl1	Chr11 cM	Chr11:98727611-98744519(+)	Rap guanine nucleotide exchange factor (GEF)-like 1	Rapgefl1	Chr10 q31	NA	Rap guanine nucleotide exchange factor like 1
287443	216859	-0.0712177	0.139791	0.61043	-0.345202	0.202767	3	0.914407	216859_287443	Acap1	Chr11 cM	Chr11:69772393-69786365(-)	ArfGAP with coiled-coil, ankyrin repeat and PH domains 1	Acap1	Chr10 q24	NA	ArfGAP with coiled-coil, ankyrin repeat and PH domains 1
296372	228869	0.0585311	0.115011	0.610811	-0.166887	0.283949	3	0.914407	228869_296372	Ncoa5	Chr2 cM	Chr2:164842277-164876787(-)	nuclear receptor coactivator 5	Ncoa5	Chr3 q42	NA	nuclear receptor coactivator 5
304431	231769	-0.100714	0.197901	0.610814	-0.488592	0.287164	3	0.914407	231769_304431	Sfswap	Chr5 cM	Chr5:129578286-129648448(+)	splicing factor SWAP	Sfswap	Chr12 q13	NA	splicing factor SWAP
171122	226422	-0.0943629	0.185439	0.610849	-0.457817	0.269091	3	0.914407	226422_171122	Rab29	Chr1 cM	Chr1:131794962-131800625(+)	RAB29, member RAS oncogene family	Rab29	Chr13	NA	RAB29, member RAS oncogene family
83838	16998	-0.0341526	0.0671313	0.610932	-0.165728	0.0974224	3	0.914407	16998_83838	Ltbp3	Chr19 cM	Chr19:5790932-5808560(+)	latent transforming growth factor beta binding protein 3	Ltbp3	Chr1 q43	NA	latent transforming growth factor beta binding protein 3
360821	384281	-0.0207786	0.0408505	0.610998	-0.100844	0.0592869	3	0.914407	384281_360821	Gatc	Chr5 cM	Chr5:115471301-115479220(-)	glutamyl-tRNA amidotransferase subunit C	Gatc	Chr12 q16	NA	glutamyl-tRNA amidotransferase subunit C
297694	66857	-0.107152	0.21073	0.611115	-0.520175	0.30587	3	0.914407	66857_297694	Plbd1	Chr6 cM	Chr6:136589068-136638926(-)	phospholipase B domain containing 1	Plbd1	Chr4 q43	NA	phospholipase B domain containing 1
364134	243078	0.0617953	0.121539	0.611145	-0.176417	0.300007	3	0.914407	243078_364134	Tecrl	Chr5 cM	Chr5:83425992-83503042(-)	trans-2,3-enoyl-CoA reductase-like	Tecrl	Chr14 p21	NA	trans-2,3-enoyl-CoA reductase-like
500795	69770	-0.0331843	0.0652981	0.611315	-0.161166	0.0947976	3	0.914407	69770_500795	Fam174c	Chr10 cM	Chr10:80008778-80010953(+)	family with sequence similarity 174, member C	Fam174c	Chr7 q11	NA	family with sequence similarity 174 member C
313339	230379	0.054738	0.107716	0.611334	-0.156381	0.265857	3	0.914407	230379_313339	Acer2	Chr4 cM	Chr4:86792633-86853059(+)	alkaline ceramidase 2	Acer2	Chr5 q32	NA	alkaline ceramidase 2
259274	18107	-0.0743986	0.146434	0.611404	-0.361403	0.212606	3	0.914407	18107_259274	Nmt1	Chr11 cM	Chr11:102919163-102959734(+)	N-myristoyltransferase 1	Nmt1	Chr10 q32.1	NA	N-myristoyltransferase 1
310395	12457	-0.0261307	0.0514743	0.611701	-0.127018	0.074757	3	0.914407	12457_310395	Noct	Chr3 cM	Chr3:51131868-51159065(+)	nocturnin	Noct	Chr2 q26	NA	nocturnin
296138	74121	-0.0446598	0.0879928	0.611777	-0.217123	0.127803	3	0.914407	74121_296138	Acoxl	Chr2 cM	Chr2:127680796-127965793(+)	acyl-Coenzyme A oxidase-like	Acoxl	Chr3 q36	NA	acyl-CoA oxidase-like
83764	14252	0.0442793	0.08725	0.611805	-0.126728	0.215286	3	0.914407	14252_83764	Flot2	Chr11 cM	Chr11:77928757-77951260(+)	flotillin 2	Flot2	Chr10 q25	NA	flotillin 2
362275	56336	-0.0576576	0.113618	0.611826	-0.280345	0.16503	3	0.914407	56336_362275	B4galt5	Chr2 cM	Chr2:167140364-167191103(-)	UDP-Gal:betaGlcNAc beta 1,4-galactosyltransferase, polypeptide 5	B4galt5	Chr3 q42	NA	beta-1,4-galactosyltransferase 5
298765	12193	0.156597	0.308778	0.612049	-0.448596	0.76179	3	0.914407	12193_298765	Zfp36l2	Chr17 cM	Chr17:84491359-84495375(-)	zinc finger protein 36, C3H type-like 2	Zfp36l2	Chr6 q12	NA	zinc finger protein 36, C3H type-like 2
362145	78830	-0.0778185	0.153476	0.612126	-0.378626	0.222989	3	0.914407	78830_362145	Slc25a12	Chr2 cM	Chr2:71104614-71198125(-)	solute carrier family 25 (mitochondrial carrier, Aralar), member 12	Slc25a12	Chr3 q22	NA	solute carrier family 25 member 12
60670	14345	0.0481675	0.0949985	0.612131	-0.138026	0.234361	3	0.914407	14345_60670	Fut4	Chr9 cM	Chr9:14659755-14663418(-)	fucosyltransferase 4	Fut4	Chr8 q12	NA	fucosyltransferase 4
288321	224344	-0.140799	0.277793	0.612261	-0.685264	0.403666	3	0.914407	224344_288321	Rbm11	Chr16 cM	Chr16:75389732-75399713(+)	RNA binding motif protein 11	Rbm11	Chr11 p11	NA	RNA binding motif protein 11
81517	17242	0.0824296	0.162785	0.612596	-0.236623	0.401482	3	0.914407	17242_81517	Mdk	Chr2 cM	Chr2:91760150-91762642(-)	midkine	Mdk	Chr3 q24	NA	midkine
364899	74453	-0.114257	0.225672	0.612648	-0.556566	0.328052	3	0.914407	74453_364899	Cfap53	Chr18 cM	Chr18:74416171-74493055(+)	cilia and flagella associated protein 53	Cfap53	Chr18 q12.2	NA	cilia and flagella associated protein 53
301076	235682	0.234899	0.464009	0.61269	-0.674542	1.14434	3	0.914407	235682_301076	Zfp445	Chr9 cM	Chr9:122673594-122695071(-)	zinc finger protein 445	Zfp445	Chr8 q32	NA	zinc finger protein 445
362636	170707	-0.14532	0.287162	0.612816	-0.708147	0.417506	3	0.914407	170707_362636	Usp48	Chr4 cM	Chr4:137321461-137385848(+)	ubiquitin specific peptidase 48	Usp48	Chr5 q36	NA	ubiquitin specific peptidase 48
100270678	216892	-0.121119	0.239398	0.612904	-0.59033	0.348091	3	0.914407	216892_100270678	Spns2	Chr11 cM	Chr11:72342464-72380730(-)	SPNS lysolipid transporter 2, sphingosine-1-phosphate	Spns2	Chr10	NA	SPNS lysolipid transporter 2, sphingosine-1-phosphate
691083	74088	0.00672645	0.0132996	0.613024	-0.0193404	0.0327933	3	0.914407	74088_691083	Them7	Chr2 cM	Chr2:105054665-105210141(+)	thioesterase superfamily member 7	Them7	Chr3 q33	NA	thioesterase superfamily member 7
691857	72135	0.0289256	0.0572011	0.61308	-0.0831865	0.141038	3	0.914407	72135_691857	Pygo1	Chr9 cM	Chr9:72832927-72859463(+)	pygopus 1	Pygo1	Chr8 q24	NA	pygopus family PHD finger 1
361824	103172	-0.0431019	0.085245	0.613121	-0.210179	0.123975	3	0.914407	103172_361824	Chchd10	Chr10 cM	Chr10:75768964-75773581(+)	coiled-coil-helix-coiled-coil-helix domain containing 10	Chchd10	Chr20 p12	NA	coiled-coil-helix-coiled-coil-helix domain containing 10
29148	17928	-0.128883	0.254931	0.613165	-0.628539	0.370772	3	0.914407	17928_29148	Myog	Chr1 cM	Chr1:134217742-134220286(+)	myogenin	Myog	Chr13 q13	NA	myogenin
103690221	241134	-0.0496041	0.0981174	0.613167	-0.241911	0.142703	3	0.914407	241134_103690221	Nyap2	Chr1 cM	Chr1:81054667-81319479(+)	neuronal tyrosine-phophorylated phosphoinositide 3-kinase adaptor 2	Nyap2	Chr9	NA	neuronal tyrosine-phosphorylated phosphoinositide-3-kinase adaptor 2
29885	216363	-0.0959059	0.189754	0.613263	-0.467818	0.276006	3	0.914407	216363_29885	Rab3ip	Chr10 cM	Chr10:116741685-116786361(-)	RAB3A interacting protein	Rab3ip	Chr7 q22	NA	RAB3A interacting protein
297076	231931	-0.110899	0.219421	0.613265	-0.540956	0.319157	3	0.914407	231931_297076	Gimap6	Chr6 cM	Chr6:48678516-48685159(-)	GTPase, IMAP family member 6	Gimap6	Chr4 q24	NA	GTPase, IMAP family member 6
687866	231646	-0.132216	0.261628	0.613305	-0.644997	0.380564	3	0.914407	231646_687866	Myo1h	Chr5 cM	Chr5:114427314-114502637(+)	myosin 1H	Myo1h	Chr12	NA	myosin IH
308905	244178	0.0915441	0.18121	0.613431	-0.263621	0.446709	3	0.914407	244178_308905	Ubqln3	Chr7 cM	Chr7:103789830-103792486(-)	ubiquilin 3	Ubqln3	Chr1 q32	NA	ubiquilin 3
NA	76976	-0.0646604	0.128064	0.613624	-0.315661	0.18634	3	0.914407	76976_NA	Arxes2	ChrX cM	ChrX:134894573-134896104(+)	adipocyte-related X-chromosome expressed sequence 2	NA	NA	NA	NA
294806	81799	-0.0200493	0.0397248	0.613767	-0.0979084	0.0578099	3	0.914407	81799_294806	C1qtnf3	Chr15 cM	Chr15:10952418-10980236(+)	C1q and tumor necrosis factor related protein 3	C1qtnf3	Chr2 q16	NA	C1q and TNF related 3
291314	109079	-0.0140329	0.0278059	0.613788	-0.0685316	0.0404657	3	0.914407	109079_291314	Sephs1	Chr2 cM	Chr2:4886375-4915368(+)	selenophosphate synthetase 1	Sephs1	Chr17 q12.3	NA	selenophosphate synthetase 1
315119	17305	-0.0909987	0.180403	0.613968	-0.444583	0.262585	3	0.914407	17305_315119	Mfng	Chr15 cM	Chr15:78640082-78657675(-)	MFNG O-fucosylpeptide 3-beta-N-acetylglucosaminyltransferase	Mfng	Chr7 q34	NA	MFNG O-fucosylpeptide 3-beta-N-acetylglucosaminyltransferase
NA	171188	0.046816	0.0928887	0.614261	-0.135242	0.228874	3	0.914407	171188_NA	Vmn1r32	Chr6 cM	Chr6:66529167-66536692(-)	vomeronasal 1 receptor 32	NA	NA	NA	NA
NA	230623	-0.0425693	0.0844653	0.614271	-0.208118	0.12298	3	0.914407	230623_NA	Skint11	Chr4 cM	Chr4:114020581-114102225(+)	selection and upkeep of intraepithelial T cells 11	NA	NA	NA	NA
311881	30050	0.153533	0.304694	0.614336	-0.443656	0.750723	3	0.914407	30050_311881	Fbxw2	Chr2 cM	Chr2:34694526-34716323(-)	F-box and WD-40 domain protein 2	Fbxw2	Chr3 p11	NA	F-box and WD repeat domain containing 2
266998	237831	0.0627579	0.124577	0.614425	-0.181409	0.306925	3	0.914407	237831_266998	Slc13a5	Chr11 cM	Chr11:72132815-72158048(-)	solute carrier family 13 (sodium-dependent citrate transporter), member 5	Slc13a5	Chr10 q24	NA	solute carrier family 13 member 5
114491	56222	0.0975523	0.193649	0.614432	-0.281993	0.477098	3	0.914407	56222_114491	Cited4	Chr4 cM	Chr4:120523769-120525017(+)	Cbp/p300-interacting transactivator, with Glu/Asp-rich carboxy-terminal domain, 4	Cited4	Chr5 q36	NA	Cbp/p300-interacting transactivator, with Glu/Asp-rich carboxy-terminal domain, 4
362279	58220	0.0452445	0.0898268	0.614482	-0.130813	0.221302	3	0.914407	58220_362279	Pard6b	Chr2 cM	Chr2:167922924-167943123(+)	par-6 family cell polarity regulator beta	Pard6b	Chr3 q42	NA	par-6 family cell polarity regulator beta
29477	17762	0.0333365	0.0662488	0.614822	-0.0965087	0.163182	3	0.914407	17762_29477	Mapt	Chr11 cM	Chr11:104122216-104222916(+)	microtubule-associated protein tau	Mapt	Chr10 q32.1	NA	microtubule-associated protein tau
50522	22190	-0.0921307	0.183101	0.614846	-0.451002	0.266741	3	0.914407	22190_50522	Ubc	Chr5 cM	Chr5:125463029-125467081(-)	ubiquitin C	Ubc	Chr12 q15	NA	ubiquitin C
365797	67890	-0.0409186	0.081325	0.61486	-0.200313	0.118476	3	0.914407	67890_365797	Ufm1	Chr3 cM	Chr3:53760797-53771228(-)	ubiquitin-fold modifier 1	Ufm1	Chr2 q26	NA	ubiquitin-fold modifier 1
NA	268885	0.0937963	0.186424	0.614869	-0.271587	0.45918	3	0.914407	268885_NA	Stfa2l1	Chr16 cM	Chr16:35977181-35982318(+)	stefin A2 like 1	NA	NA	NA	NA
296371	18830	-0.116968	0.232571	0.615011	-0.572799	0.338863	3	0.914407	18830_296371	Pltp	Chr2 cM	Chr2:164681438-164699628(-)	phospholipid transfer protein	Pltp	Chr3 q42	NA	phospholipid transfer protein
114596	22373	-0.141364	0.281148	0.615098	-0.692405	0.409676	3	0.914407	22373_114596	Wap	Chr11 cM	Chr11:6585482-6588637(-)	whey acidic protein	Wap	Chr14 q21	NA	whey acidic protein
306455	70925	-0.161607	0.321497	0.615196	-0.791729	0.468515	3	0.914407	70925_306455	Cdkn2aip	Chr8 cM	Chr8:48162379-48166966(-)	CDKN2A interacting protein	Cdkn2aip	Chr16 q11	NA	CDKN2A interacting protein
362556	72354	-0.0735167	0.146328	0.61538	-0.360315	0.213281	3	0.914407	72354_362556	Ttc4	Chr4 cM	Chr4:106519453-106536141(-)	tetratricopeptide repeat domain 4	Ttc4	Chr5 q34	NA	tetratricopeptide repeat domain 4
298861	69709	0.0843933	0.168022	0.615475	-0.244925	0.413711	3	0.914407	69709_298861	Ptrhd1	Chr12 cM	Chr12:4284027-4289950(+)	peptidyl-tRNA hydrolase domain containing 1	Ptrhd1	Chr6 q14	NA	peptidyl-tRNA hydrolase domain containing 1
25027	20501	0.0293535	0.0584614	0.615598	-0.0852289	0.143936	3	0.914407	20501_25027	Slc16a1	Chr3 cM	Chr3:104545984-104565778(+)	solute carrier family 16 (monocarboxylic acid transporters), member 1	Slc16a1	Chr2 q34	NA	solute carrier family 16 member 1
311909	319817	-0.0458458	0.0913232	0.615656	-0.224836	0.133144	3	0.914407	319817_311909	Rc3h2	Chr2 cM	Chr2:37260081-37312915(-)	ring finger and CCCH-type zinc finger domains 2	Rc3h2	Chr3 q11	NA	ring finger and CCCH-type domains 2
361602	109264	-0.031748	0.0632414	0.615658	-0.155699	0.0922028	3	0.914407	109264_361602	Me3	Chr7 cM	Chr7:89281600-89503567(+)	malic enzyme 3, NADP(+)-dependent, mitochondrial	Me3	Chr1 q32	NA	malic enzyme 3
25029	54598	-0.00684468	0.0136399	0.615799	-0.0335783	0.019889	3	0.914407	54598_25029	Calcrl	Chr2 cM	Chr2:84160970-84255755(-)	calcitonin receptor-like	Calcrl	Chr3 q24	NA	calcitonin receptor like receptor
678739	110094	-0.0445758	0.0888331	0.615814	-0.218685	0.129534	3	0.914407	110094_678739	Phka2	ChrX cM	ChrX:159285162-159381874(+)	phosphorylase kinase alpha 2	Phka2	ChrX q14	NA	phosphorylase kinase regulatory subunit alpha 2
313557	16656	0.0141079	0.0281307	0.616011	-0.0410273	0.0692431	3	0.914407	16656_313557	Hivep3	Chr4 cM	Chr4:119590982-119992608(+)	human immunodeficiency virus type I enhancer binding protein 3	Hivep3	Chr5 q36	NA	HIVEP zinc finger 3
24162	11432	0.0674616	0.134551	0.616103	-0.196254	0.331178	3	0.914407	11432_24162	Acp2	Chr2 cM	Chr2:91033230-91044443(+)	acid phosphatase 2, lysosomal	Acp2	Chr3 q24	NA	acid phosphatase 2, lysosomal
297797	108664	0.0452725	0.0903573	0.616344	-0.131825	0.22237	3	0.914407	108664_297797	Atp6v1h	Chr1 cM	Chr1:5153201-5233438(+)	ATPase, H+ transporting, lysosomal V1 subunit H	Atp6v1h	Chr5 q12	NA	ATPase H+ transporting V1 subunit H
362530	100182	-0.0619757	0.123759	0.616527	-0.304538	0.180587	3	0.914407	100182_362530	Akna	Chr4 cM	Chr4:63285362-63321591(-)	AT-hook transcription factor	Akna	Chr5 q24	NA	AT-hook transcription factor
293621	15461	-0.0619336	0.123689	0.616567	-0.304359	0.180492	3	0.914407	15461_293621	Hras	Chr7 cM	Chr7:140769847-140773938(-)	Harvey rat sarcoma virus oncogene	Hras	Chr1 q41	NA	HRas proto-oncogene, GTPase
207126	17063	0.0554609	0.110784	0.616636	-0.161671	0.272593	3	0.914407	17063_207126	Muc13	Chr16 cM	Chr16:33614407-33640299(+)	mucin 13, epithelial transmembrane	Muc13	Chr11 q22	NA	mucin 13, cell surface associated
103693419	69802	-0.0940548	0.18788	0.616645	-0.462293	0.274183	3	0.914407	69802_103693419	Cox11	Chr11 cM	Chr11:90528999-90535757(+)	cytochrome c oxidase assembly protein 11, copper chaperone	Cox11	Chr10	NA	cytochrome c oxidase copper chaperone COX11
316325	50785	0.0196058	0.039194	0.616918	-0.0572131	0.0964247	3	0.914407	50785_316325	Hs6st1	Chr1 cM	Chr1:36107481-36145527(+)	heparan sulfate 6-O-sulfotransferase 1	Hs6st1	Chr9 q21	NA	heparan sulfate 6-O-sulfotransferase 1
117955	218756	0.033794	0.0675586	0.616922	-0.0986184	0.166206	3	0.914407	218756_117955	Slc4a7	Chr14 cM	Chr14:7669819-7766808(-)	solute carrier family 4, sodium bicarbonate cotransporter, member 7	Slc4a7	Chr15 p16	NA	solute carrier family 4 member 7
364682	105193	0.148645	0.297236	0.617012	-0.433927	0.731216	3	0.914407	105193_364682	Nhlrc1	Chr13 cM	Chr13:47166033-47168326(-)	NHL repeat containing 1	Nhlrc1	Chr17 p14	NA	NHL repeat containing E3 ubiquitin protein ligase 1
NA	14940	0.060834	0.121648	0.617016	-0.177591	0.299259	3	0.914407	14940_NA	Gzmc	Chr14 cM	Chr14:56468898-56472113(-)	granzyme C	NA	NA	NA	NA
297682	70686	0.0710656	0.142122	0.617052	-0.207488	0.349619	3	0.914407	70686_297682	Dusp16	Chr6 cM	Chr6:134692431-134769588(-)	dual specificity phosphatase 16	Dusp16	Chr4 q43	NA	dual specificity phosphatase 16
361400	18021	-0.0717595	0.143536	0.617117	-0.353085	0.209566	3	0.914407	18021_361400	Nfatc3	Chr8 cM	Chr8:106785472-106857169(+)	nuclear factor of activated T cells, cytoplasmic, calcineurin dependent 3	Nfatc3	Chr19 q12	NA	nuclear factor of activated T-cells 3
309478	72672	-0.0810038	0.162058	0.617185	-0.398632	0.236624	3	0.914407	72672_309478	Zfp518a	Chr19 cM	Chr19:40883149-40906391(+)	zinc finger protein 518A	Zfp518a	Chr1 q54	NA	zinc finger protein 518A
114558	56208	0.0790116	0.158076	0.617192	-0.230811	0.388834	3	0.914407	56208_114558	Becn1	Chr11 cM	Chr11:101179084-101193112(-)	beclin 1, autophagy related	Becn1	Chr10 q31	NA	beclin 1
315716	102657	0.0665663	0.133184	0.617212	-0.19447	0.327602	3	0.914407	102657_315716	Cd276	Chr9 cM	Chr9:58431583-58462316(-)	CD276 antigen	Cd276	Chr8 q24	NA	Cd276 molecule
500005	67210	0.0325264	0.0651058	0.617362	-0.0950787	0.160131	3	0.914407	67210_500005	Gatad1	Chr5 cM	Chr5:3689961-3697936(-)	GATA zinc finger domain containing 1	Gatad1	Chr4 q13	NA	GATA zinc finger domain containing 1
103693608	13356	-0.101915	0.2041	0.617539	-0.501944	0.298113	3	0.914407	13356_103693608	Dgcr2	Chr16 cM	Chr16:17658219-17709592(-)	DiGeorge syndrome critical region gene 2	LOC103693608	Chr11	NA	integral membrane protein DGCR2/IDD-like
362691	68027	0.0569995	0.114156	0.61756	-0.166743	0.280741	3	0.914407	68027_362691	Tmem178	Chr17 cM	Chr17:81252061-81309245(+)	transmembrane protein 178	Tmem178a	Chr6 q11	NA	transmembrane protein 178A
307106	353282	-0.0411967	0.0825209	0.617619	-0.202935	0.120541	3	0.914407	353282_307106	Sfmbt2	Chr2 cM	Chr2:10375321-10600064(+)	Scm-like with four mbt domains 2	Sfmbt2	Chr17 q12.3	NA	Scm-like with four mbt domains 2
301363	26921	-0.101435	0.203211	0.617667	-0.499722	0.296852	3	0.914407	26921_301363	Map4k4	Chr1 cM	Chr1:39940073-40065470(+)	mitogen-activated protein kinase kinase kinase kinase 4	Map4k4	Chr9 q22	NA	mitogen-activated protein kinase kinase kinase kinase 4
NA	331374	0.179957	0.360563	0.617709	-0.526733	0.886647	3	0.914407	331374_NA	Dgkk	ChrX cM	ChrX:6691103-6814602(+)	diacylglycerol kinase kappa	NA	NA	NA	NA
404781	243621	0.0608151	0.121882	0.617802	-0.178069	0.299699	3	0.914407	243621_404781	Iqsec3	Chr6 cM	Chr6:121349892-121450637(-)	IQ motif and Sec7 domain 3	Iqsec3	Chr4 q42	NA	IQ motif and Sec7 domain ArfGEF 3
298201	230088	0.126485	0.253575	0.617917	-0.370514	0.623483	3	0.914429	230088_298201	Atosb	Chr4 cM	Chr4:43032414-43046220(-)	atos homolog B	Atosb	Chr5 q22	NA	atos homolog B
296583	67991	0.0475083	0.0952914	0.618091	-0.139259	0.234276	3	0.914447	67991_296583	Nacc2	Chr2 cM	Chr2:25945547-26012823(-)	nucleus accumbens associated 2, BEN and BTB (POZ) domain containing	Nacc2	Chr3 p13	NA	NACC family member 2
316976	320204	-0.142529	0.285973	0.618201	-0.703026	0.417968	3	0.914447	320204_316976	Etfbkmt	Chr6 cM	Chr6:149042980-149052669(+)	electron transfer flavoprotein beta subunit lysine methyltransferase	Etfbkmt	Chr4 q44	NA	electron transfer flavoprotein subunit beta lysine methyltransferase
501869	26904	0.00873349	0.0175273	0.618287	-0.0256194	0.0430863	3	0.914447	26904_501869	Sh2d1b1	Chr1 cM	Chr1:170104889-170114338(+)	SH2 domain containing 1B1	Sh2d1b	Chr13 q24	NA	SH2 domain containing 1B
291022	218232	-0.019758	0.0397142	0.618834	-0.0975965	0.0580805	3	0.914447	218232_291022	Ptpdc1	Chr13 cM	Chr13:48731348-48779140(-)	protein tyrosine phosphatase domain containing 1	Ptpdc1	Chr17 p14	NA	protein tyrosine phosphatase domain containing 1
287531	280408	0.0805787	0.162045	0.619005	-0.237024	0.398181	3	0.914447	280408_287531	Rilp	Chr11 cM	Chr11:75400920-75403994(+)	Rab interacting lysosomal protein	Rilp	Chr10 q24	NA	Rab interacting lysosomal protein
25608	16846	0.22918	0.461013	0.619103	-0.67439	1.13275	3	0.914447	16846_25608	Lep	Chr6 cM	Chr6:29060220-29073875(+)	leptin	Lep	Chr4 q22	NA	leptin
360552	75273	0.0721603	0.145222	0.619262	-0.212469	0.35679	3	0.914447	75273_360552	Pelp1	Chr11 cM	Chr11:70283709-70300857(-)	proline, glutamic acid and leucine rich protein 1	Pelp1	Chr10 q24	NA	proline, glutamate and leucine rich protein 1
140945	20168	0.0583383	0.117442	0.619371	-0.171843	0.28852	3	0.914447	20168_140945	Rtn3	Chr19 cM	Chr19:7403266-7460646(-)	reticulon 3	Rtn3	Chr1 q43	NA	reticulon 3
304284	55950	0.115818	0.233159	0.619377	-0.341166	0.572802	3	0.914447	55950_304284	Bri3	Chr5 cM	Chr5:144181247-144383567(+)	brain protein I3	Bri3	Chr12 p11	NA	brain protein I3
NA	68511	-0.0644404	0.129732	0.619387	-0.318711	0.18983	3	0.914447	68511_NA	Dcdc2c	Chr12 cM	Chr12:28487794-28602398(-)	doublecortin domain containing 2C	NA	NA	NA	NA
25151	16004	-0.0863749	0.173937	0.61948	-0.427285	0.254535	3	0.914447	16004_25151	Igf2r	Chr17 cM	Chr17:12901293-12988551(-)	insulin-like growth factor 2 receptor	Igf2r	Chr1 q11	NA	insulin-like growth factor 2 receptor
100362548	74195	-0.113843	0.229276	0.619517	-0.563216	0.335529	3	0.914447	74195_100362548	Elp3	Chr14 cM	Chr14:65767898-65830524(-)	elongator acetyltransferase complex subunit 3	Elp3	Chr15	NA	elongator acetyltransferase complex subunit 3
84573	83762	-0.0962345	0.193821	0.619534	-0.476118	0.283649	3	0.914447	83762_84573	Otof	Chr5 cM	Chr5:30524406-30619276(-)	otoferlin	Otof	Chr6 q14	NA	otoferlin
266807	99439	0.0639123	0.128774	0.619672	-0.18848	0.316304	3	0.914447	99439_266807	Duox1	Chr2 cM	Chr2:122146153-122178453(+)	dual oxidase 1	Duox1	Chr3 q35	NA	dual oxidase 1
307029	225131	-0.0697874	0.140647	0.619762	-0.345451	0.205876	3	0.914447	225131_307029	Wac	Chr18 cM	Chr18:7868832-7929028(+)	WW domain containing adaptor with coiled-coil	Wac	Chr17 q12.1	NA	WW domain containing adaptor with coiled-coil
117265	224824	0.0905817	0.182606	0.61986	-0.26732	0.448484	3	0.914447	224824_117265	Pex6	Chr17 cM	Chr17:47022402-47036469(+)	peroxisomal biogenesis factor 6	Pex6	Chr9 q12	NA	peroxisomal biogenesis factor 6
305105	67948	-0.148745	0.299985	0.620005	-0.736704	0.439213	3	0.914447	67948_305105	Fbxo28	Chr1 cM	Chr1:182140667-182169171(-)	F-box protein 28	Fbxo28	Chr13 q26	NA	F-box protein 28
300711	11920	-0.0953714	0.192373	0.620062	-0.472416	0.281673	3	0.914447	11920_300711	Atm	Chr9 cM	Chr9:53350449-53448040(-)	ataxia telangiectasia mutated	Atm	Chr8 q24	NA	ATM serine/threonine kinase
445268	66155	-0.0422661	0.0852552	0.620064	-0.209363	0.124831	3	0.914447	66155_445268	Ufc1	Chr1 cM	Chr1:171116137-171122575(-)	ubiquitin-fold modifier conjugating enzyme 1	Ufc1	Chr13 q24	NA	ubiquitin-fold modifier conjugating enzyme 1
24218	11979	0.138937	0.280325	0.620158	-0.410491	0.688365	3	0.914447	11979_24218	Atp7b	Chr8 cM	Chr8:22482801-22550321(-)	ATPase, Cu++ transporting, beta polypeptide	Atp7b	Chr16 q12.5	NA	ATPase copper transporting beta
366957	19354	-0.0525618	0.106052	0.620161	-0.26042	0.155297	3	0.914447	19354_366957	Rac2	Chr15 cM	Chr15:78443369-78456983(-)	Rac family small GTPase 2	Rac2	Chr7 q34	NA	Rac family small GTPase 2
81637	11772	0.0412647	0.08326	0.620168	-0.121922	0.204451	3	0.914447	11772_81637	Ap2a2	Chr7 cM	Chr7:141142093-141212924(+)	adaptor-related protein complex 2, alpha 2 subunit	Ap2a2	Chr1 q41	NA	adaptor related protein complex 2 subunit alpha 2
315291	12455	0.05234	0.105619	0.620209	-0.15467	0.25935	3	0.914447	12455_315291	Ccnt1	Chr15 cM	Chr15:98436570-98468340(-)	cyclin T1	Ccnt1	Chr7	NA	cyclin T1
170911	18706	0.131591	0.26578	0.620522	-0.389329	0.65251	3	0.914578	18706_170911	Pik3ca	Chr3 cM	Chr3:32451203-32520256(+)	phosphatidylinositol-4,5-bisphosphate 3-kinase catalytic subunit alpha	Pik3ca	Chr2 q24	NA	phosphatidylinositol-4,5-bisphosphate 3-kinase, catalytic subunit alpha
NA	56787	0.0704153	0.142293	0.620699	-0.208474	0.349305	3	0.914578	56787_NA	Ascl3	Chr7 cM	Chr7:109326672-109330933(-)	achaete-scute family bHLH transcription factor 3	NA	NA	NA	NA
500226	75659	0.117759	0.237997	0.620748	-0.348707	0.584225	3	0.914578	75659_500226	Wdr54	Chr6 cM	Chr6:83129691-83133383(-)	WD repeat domain 54	Wdr54	Chr4 q34	NA	WD repeat domain 54
289402	67997	-0.0513959	0.103915	0.620886	-0.255065	0.152274	3	0.914578	67997_289402	Ddx59	Chr1 cM	Chr1:136343009-136367896(+)	DEAD box helicase 59	Ddx59	Chr13 q13	NA	DEAD-box helicase 59
362593	230737	-0.101066	0.204361	0.62092	-0.501606	0.299474	3	0.914578	230737_362593	Gnl2	Chr4 cM	Chr4:124920866-124949175(+)	guanine nucleotide binding protein nucleolar 2	Gnl2	Chr5 q36	NA	G protein nucleolar 2
304109	21844	-0.0512231	0.103616	0.621057	-0.254307	0.151861	3	0.914578	21844_304109	Tiam1	Chr16 cM	Chr16:89583999-89940657(-)	T cell lymphoma invasion and metastasis 1	Tiam1	Chr11 q11	NA	TIAM Rac1 associated GEF 1
289481	14626	0.0892845	0.180686	0.621207	-0.264854	0.443423	3	0.914578	14626_289481	Gk2	Chr5 cM	Chr5:97603001-97604880(-)	glycerol kinase 2	Gk2	Chr14 p22	NA	glycerol kinase 2
316482	83691	-0.0596463	0.120727	0.621265	-0.296268	0.176975	3	0.914578	83691_316482	Crispld1	Chr1 cM	Chr1:17797269-17836568(+)	cysteine-rich secretory protein LCCL domain containing 1	Crispld1	Chr5 q11	NA	cysteine-rich secretory protein LCCL domain containing 1
246756	71609	-0.0697114	0.141115	0.621303	-0.346291	0.206869	3	0.914578	71609_246756	Tradd	Chr8 cM	Chr8:105985207-105991226(-)	TNFRSF1A-associated via death domain	Tradd	Chr19 q11	NA	TNFRSF1A-associated via death domain
289342	320119	0.073177	0.148146	0.62134	-0.217184	0.363538	3	0.914578	320119_289342	Rps6kc1	Chr1 cM	Chr1:190505076-190645207(-)	ribosomal protein S6 kinase polypeptide 1	Rps6kc1	Chr13 q27	NA	ribosomal protein S6 kinase C1
NA	12314	-0.0404683	0.0819392	0.621389	-0.201066	0.12013	3	0.914578	12314_NA	Calm2	Chr17 cM	Chr17:87740840-87754363(-)	calmodulin 2	NA	NA	NA	NA
313997	67216	0.0463981	0.0940837	0.621902	-0.138003	0.230799	3	0.91502	67216_313997	Mboat2	Chr12 cM	Chr12:24881401-25014399(+)	membrane bound O-acyltransferase domain containing 2	Mboat2	Chr6 q16	NA	membrane bound O-acyltransferase domain containing 2
683007	338366	-0.0881659	0.178848	0.622037	-0.438701	0.26237	3	0.91502	338366_683007	Mia3	Chr1 cM	Chr1:183107682-183150894(-)	MIA SH3 domain ER export factor 3	Mia3	Chr13	NA	MIA SH3 domain ER export factor 3
312272	232714	0.135393	0.274669	0.622062	-0.40295	0.673735	3	0.91502	232714_312272	Mgam	Chr6 cM	Chr6:40605765-40746057(+)	maltase-glucoamylase	Mgam2	Chr4 q23	NA	maltase-glucoamylase 2
304474	19679	0.0928695	0.188416	0.622086	-0.27642	0.462159	3	0.91502	19679_304474	Pitpnm2	Chr5 cM	Chr5:124256753-124387823(-)	phosphatidylinositol transfer protein, membrane-associated 2	Pitpnm2	Chr12 q15	NA	phosphatidylinositol transfer protein, membrane-associated 2
NA	81497	0.0811033	0.164609	0.622222	-0.241524	0.403731	3	0.915074	81497_NA	NA	NA	NA	NA	NA	NA	NA	NA
289080	19731	-0.138805	0.281853	0.622384	-0.691227	0.413616	3	0.915165	19731_289080	Rgl1	Chr1 cM	Chr1:152392513-152642089(-)	ral guanine nucleotide dissociation stimulator,-like 1	Ralgdsl1	Chr13 q21	NA	ral guanine nucleotide dissociation stimulator like 1
100192313	382423	-0.0754745	0.153483	0.622899	-0.376295	0.225346	3	0.915629	382423_100192313	Atxn7l3b	Chr10 cM	Chr10:112761335-112764906(-)	ataxin 7-like 3B	Atxn7l3b	Chr7	NA	ataxin 7-like 3B
316098	66446	0.112425	0.228648	0.622934	-0.335716	0.560567	3	0.915629	66446_316098	Exosc7	Chr9 cM	Chr9:122942296-122965194(+)	exosome component 7	Exosc7	Chr8 q32	NA	exosome component 7
362514	272027	-0.0724355	0.147344	0.622997	-0.361225	0.216354	3	0.915629	272027_362514	Tstd2	Chr4 cM	Chr4:46114746-46138694(-)	thiosulfate sulfurtransferase (rhodanese)-like domain containing 2	Tstd2	Chr5 q22	NA	thiosulfate sulfurtransferase like domain containing 2
25121	18549	-0.0363702	0.0740112	0.623132	-0.181429	0.108689	3	0.915682	18549_25121	Pcsk2	Chr2 cM	Chr2:143388076-143658205(+)	proprotein convertase subtilisin/kexin type 2	Pcsk2	Chr3 q41	NA	proprotein convertase subtilisin/kexin type 2
NA	226691	-0.0868253	0.176788	0.623336	-0.433323	0.259672	3	0.915722	226691_NA	Ifi207	Chr1 cM	Chr1:173550993-173569313(-)	interferon activated gene 207	NA	NA	NA	NA
NA	100503337	0.0413984	0.084298	0.623358	-0.123823	0.20662	3	0.915722	100503337_NA	NA	NA	NA	NA	NA	NA	NA	NA
89776	108114	0.0361787	0.073741	0.623696	-0.108351	0.180708	3	0.915809	108114_89776	Slc22a7	Chr17 cM	Chr17:46743109-46749383(-)	solute carrier family 22 (organic anion transporter), member 7	Slc22a7	Chr9 q12	NA	solute carrier family 22 member 7
500318	21940	0.0270039	0.0550482	0.623745	-0.0808886	0.134896	3	0.915809	21940_500318	Cd27	Chr6 cM	Chr6:125209585-125213973(-)	CD27 antigen	Cd27	Chr4 q42	NA	CD27 molecule
NA	100504389	-0.11053	0.22543	0.623918	-0.552364	0.331305	3	0.915809	100504389_NA	NA	NA	NA	NA	NA	NA	NA	NA
24259	12653	-0.306466	0.625346	0.624082	-1.53212	0.91919	3	0.915809	12653_24259	Chgb	Chr2 cM	Chr2:132623562-132636999(+)	chromogranin B	Chgb	Chr3 q36	NA	chromogranin B
498805	208967	-0.0803687	0.164046	0.624193	-0.401893	0.241155	3	0.915809	208967_498805	Thnsl1	Chr2 cM	Chr2:21210535-21219820(+)	threonine synthase-like 1 (bacterial)	Thnsl1	Chr17 q12.3	NA	threonine synthase-like 1
289185	433375	0.0785511	0.160366	0.624259	-0.235761	0.392863	3	0.915809	433375_289185	Creg1	Chr1 cM	Chr1:165591327-165602878(+)	cellular repressor of E1A-stimulated genes 1	Creg1	Chr13 q23	NA	cellular repressor of E1A-stimulated genes 1
498174	14467	-0.0743329	0.151777	0.62431	-0.371811	0.223145	3	0.915809	14467_498174	Nipsnap2	Chr5 cM	Chr5:129802127-129835391(+)	nipsnap homolog 2	Nipsnap2	Chr12 q13	NA	nipsnap homolog 2
297459	64658	-0.0776242	0.158521	0.624361	-0.388319	0.233071	3	0.915809	64658_297459	Mrps25	Chr6 cM	Chr6:92146506-92161014(-)	mitochondrial ribosomal protein S25	Mrps25	Chr4 q34	NA	mitochondrial ribosomal protein S25
289752	14030	-0.0769157	0.157084	0.624384	-0.384795	0.230963	3	0.915809	14030_289752	Ewsr1	Chr11 cM	Chr11:5019689-5049266(-)	Ewing sarcoma breakpoint region 1	Ewsr1	Chr14 q21	NA	EWS RNA-binding protein 1
116470	20907	-0.083453	0.170448	0.624411	-0.417526	0.25062	3	0.915809	20907_116470	Stx1a	Chr5 cM	Chr5:135052336-135079954(+)	syntaxin 1A (brain)	Stx1a	Chr12 q12	NA	syntaxin 1A
25422	12961	-0.0085408	0.0174586	0.624699	-0.0427591	0.0256775	3	0.916067	12961_25422	Crybb2	Chr5 cM	Chr5:113206124-113217983(-)	crystallin, beta B2	Crybb2	Chr12	NA	crystallin, beta B2
140866	13139	-0.0841976	0.172169	0.624813	-0.421642	0.253247	3	0.916067	13139_140866	Dgka	Chr10 cM	Chr10:128556003-128580724(-)	diacylglycerol kinase, alpha	Dgka	Chr7 q11	NA	diacylglycerol kinase, alpha
293863	66192	0.0285209	0.0583321	0.624885	-0.085808	0.14285	3	0.916067	66192_293863	Lage3	ChrX cM	ChrX:73395768-73397224(-)	L antigen family, member 3	Lage3	ChrX	NA	L antigen family, member 3
171086	70827	-0.146426	0.299641	0.625074	-0.733711	0.440859	3	0.916177	70827_171086	Trak2	Chr1 cM	Chr1:58939608-59012589(-)	trafficking protein, kinesin binding 2	Trak2	Chr9 q31	NA	trafficking kinesin protein 2
54315	22228	0.0792731	0.162261	0.625159	-0.238753	0.397299	3	0.916177	22228_54315	Ucp2	Chr7 cM	Chr7:100142544-100148836(+)	uncoupling protein 2 (mitochondrial, proton carrier)	Ucp2	Chr1 q32	NA	uncoupling protein 2
NA	381406	0.0368803	0.0755449	0.625415	-0.111185	0.184946	3	0.916276	381406_NA	Trp53rka	Chr2 cM	Chr2:165332032-165335234(-)	transformation related protein 53 regulating kinase A	NA	NA	NA	NA
66016	58802	0.00606458	0.0124267	0.62553	-0.0182913	0.0304205	3	0.916276	58802_66016	Kcnmb4	Chr10 cM	Chr10:116253766-116309782(-)	potassium large conductance calcium-activated channel, subfamily M, beta member 4	Kcnmb4	Chr7 q22	NA	potassium calcium-activated channel subfamily M regulatory beta subunit 4
29384	26914	-0.123383	0.253063	0.625861	-0.619378	0.372611	3	0.916276	26914_29384	Macroh2a1	Chr13 cM	Chr13:56221435-56283439(-)	macroH2A.1 histone	Macroh2a1	Chr17 p14	NA	macroH2A.1 histone
84491	104009	0.027672	0.0567693	0.625942	-0.0835938	0.138938	3	0.916276	104009_84491	Qsox1	Chr1 cM	Chr1:155653901-155688645(-)	quiescin Q6 sulfhydryl oxidase 1	Qsox1	Chr13 q21	NA	quiescin sulfhydryl oxidase 1
308441	27998	-0.0782633	0.16062	0.626077	-0.393073	0.236547	3	0.916276	27998_308441	Exosc5	Chr7 cM	Chr7:25358578-25367457(+)	exosome component 5	Exosc5	Chr1 q21	NA	exosome component 5
293590	258055	-0.113404	0.232745	0.626083	-0.569576	0.342767	3	0.916276	258055_293590	Or6b13	Chr7 cM	Chr7:139781299-139785192(-)	olfactory receptor family 6 subfamily B member 13	Or6b13	Chr1 q41	NA	olfactory receptor family 6 subfamily B member 13
298400	12913	0.141006	0.289509	0.626222	-0.426421	0.708433	3	0.916276	12913_298400	Creb3	Chr4 cM	Chr4:43562658-43567061(+)	cAMP responsive element binding protein 3	Creb3	Chr5 q22	NA	cAMP responsive element binding protein 3
NA	67393	-0.123056	0.252864	0.626506	-0.61866	0.372547	3	0.916276	67393_NA	Cxxc5	Chr18 cM	Chr18:35962450-35994741(+)	CXXC finger 5	NA	NA	NA	NA
289785	246177	-0.0742832	0.152699	0.626636	-0.373568	0.225002	3	0.916276	246177_289785	Myo1g	Chr11 cM	Chr11:6456548-6470960(-)	myosin IG	Myo1g	Chr14 q21	NA	myosin IG
245917	68416	0.122167	0.251179	0.6267	-0.370134	0.614469	3	0.916276	68416_245917	Sycn	Chr7 cM	Chr7:28240310-28241634(+)	syncollin	Sycn	Chr1 q21	NA	syncollin
499331	225995	0.0228523	0.0470041	0.626842	-0.069274	0.114979	3	0.916276	225995_499331	D030056L22Rik	Chr19 cM	Chr19:18690599-18695793(+)	RIKEN cDNA D030056L22 gene	C1h9orf40	Chr1 q43	NA	similar to human chromosome 9 open reading frame 40
305064	19250	0.12932	0.265993	0.626842	-0.392018	0.650657	3	0.916276	19250_305064	Ptpn14	Chr1 cM	Chr1:189460465-189608892(+)	protein tyrosine phosphatase, non-receptor type 14	Ptpn14	Chr13 q27	NA	protein tyrosine phosphatase, non-receptor type 14
303496	57765	-0.116387	0.239394	0.626843	-0.58559	0.352816	3	0.916276	57765_303496	Tbx21	Chr11 cM	Chr11:96988897-97006157(-)	T-box 21	Tbx21	Chr10 q31	NA	T-box transcription factor 21
361746	19726	0.00770717	0.0158553	0.626899	-0.0233686	0.0387829	3	0.916276	19726_361746	Rfx3	Chr19 cM	Chr19:27739121-27988566(-)	regulatory factor X, 3 (influences HLA class II expression)	Rfx3	Chr1 q52	NA	regulatory factor X3
362162	77038	-0.0668858	0.137607	0.626922	-0.33659	0.202819	3	0.916276	77038_362162	Arfgap2	Chr2 cM	Chr2:91095319-91107276(+)	ADP-ribosylation factor GTPase activating protein 2	Arfgap2	Chr3 q24	NA	ADP-ribosylation factor GTPase activating protein 2
294973	229211	-0.0955369	0.196672	0.627132	-0.481008	0.289934	3	0.916276	229211_294973	Acad9	Chr3 cM	Chr3:36120128-36147002(+)	acyl-Coenzyme A dehydrogenase family, member 9	Acad9	Chr2 q25	NA	acyl-CoA dehydrogenase family, member 9
314647	319586	0.0163698	0.0337133	0.62728	-0.0497071	0.0824467	3	0.916276	319586_314647	Celf5	Chr10 cM	Chr10:81295061-81318543(-)	CUGBP, Elav-like family member 5	Celf5	Chr7 q11	NA	CUGBP, Elav-like family member 5
360543	17884	-0.00613201	0.0126292	0.627293	-0.0308849	0.0186209	3	0.916276	17884_360543	Myh4	Chr11 cM	Chr11:67128855-67151272(+)	myosin, heavy polypeptide 4, skeletal muscle	Myh4	Chr10 q24	NA	myosin heavy chain 4
170520	114886	0.12652	0.260627	0.627361	-0.384299	0.637338	3	0.916276	114886_170520	Cygb	Chr11 cM	Chr11:116536421-116545139(-)	cytoglobin	Cygb	Chr10 q32.2	NA	cytoglobin
100912787	233057	0.113097	0.233013	0.627415	-0.3436	0.569794	3	0.916276	233057_100912787	Zfp940	Chr7 cM	Chr7:29533045-29553094(-)	zinc finger protein 940	LOC100912787	Chr1	NA	zinc finger protein 850-like
687615	74890	-0.0631677	0.130183	0.62752	-0.318322	0.191987	3	0.916276	74890_687615	Morn3	Chr5 cM	Chr5:123173832-123185079(-)	MORN repeat containing 3	Morn3	Chr12	NA	MORN repeat containing 3
171088	170835	-0.21584	0.444866	0.627548	-1.08776	0.656081	3	0.916276	170835_171088	Inpp5j	Chr11 cM	Chr11:3444375-3454821(-)	inositol polyphosphate 5-phosphatase J	Inpp5j	Chr14 q21	NA	inositol polyphosphate-5-phosphatase J
117064	22353	0.0722855	0.149019	0.627622	-0.219786	0.364357	3	0.916276	22353_117064	Vip	Chr10 cM	Chr10:5589218-5597617(+)	vasoactive intestinal polypeptide	Vip	Chr1 q11	NA	vasoactive intestinal peptide
315160	28075	-0.0666097	0.137329	0.62765	-0.33577	0.202551	3	0.916276	28075_315160	Desi1	Chr15 cM	Chr15:81876724-81900424(-)	desumoylating isopeptidase 1	Desi1	Chr7 q34	NA	desumoylating isopeptidase 1
500921	320709	0.0801777	0.165331	0.62771	-0.243865	0.404221	3	0.916276	320709_500921	Tmem117	Chr15 cM	Chr15:94527113-94993979(+)	transmembrane protein 117	Tmem117	Chr7 q35	NA	transmembrane protein 117
296344	17865	0.0970054	0.200281	0.62814	-0.295538	0.489549	3	0.916389	17865_296344	Mybl2	Chr2 cM	Chr2:162896607-162926608(+)	myeloblastosis oncogene-like 2	Mybl2	Chr3 q42	NA	MYB proto-oncogene like 2
497946	77577	-0.152377	0.314711	0.628258	-0.769198	0.464445	3	0.916389	77577_497946	Spns3	Chr11 cM	Chr11:72388979-72441334(-)	SPNS lysolipid transporter 3, sphingosine-1-phosphate (putative)	Spns3	Chr10 q24	NA	sphingolipid transporter 3
114593	18159	0.0241862	0.0499742	0.628405	-0.0737615	0.122134	3	0.916389	18159_114593	Nppc	Chr1 cM	Chr1:86594015-86598295(-)	natriuretic peptide type C	Nppc	Chr9 q35	NA	natriuretic peptide C
NA	230678	-0.0375314	0.0775622	0.628465	-0.189551	0.114488	3	0.916389	230678_NA	Tmem125	Chr4 cM	Chr4:118398138-118401241(-)	transmembrane protein 125	NA	NA	NA	NA
360505	17168	-0.0358742	0.0741399	0.628477	-0.181186	0.109437	3	0.916389	17168_360505	Nprl3	Chr11 cM	Chr11:32181963-32217707(-)	nitrogen permease regulator-like 3	Nprl3	Chr10 q12	NA	NPR3-like, GATOR1 complex subunit
140722	268932	0.00814215	0.0168273	0.628482	-0.0248388	0.0411231	3	0.916389	268932_140722	Caskin1	Chr17 cM	Chr17:24707575-24727645(+)	CASK interacting protein 1	Caskin1	Chr10 q12	NA	CASK interacting protein 1
361450	338362	0.0628976	0.129996	0.628498	-0.19189	0.317685	3	0.916389	338362_361450	Ust	Chr10 cM	Chr10:8080520-8394589(-)	uronyl-2-sulfotransferase	Ust	Chr1 p13	NA	uronyl-2-sulfotransferase
NA	13445	-0.0751128	0.155354	0.628744	-0.3796	0.229375	3	0.916389	13445_NA	Cdk2ap1	Chr5 cM	Chr5:124483502-124492691(-)	cyclin dependent kinase 2 associated protein 1	NA	NA	NA	NA
25007	21337	0.0958865	0.198324	0.628752	-0.292822	0.484595	3	0.916389	21337_25007	Tacr2	Chr10 cM	Chr10:62088217-62101769(+)	tachykinin receptor 2	Tacr2	Chr20	NA	tachykinin receptor 2
64846	114644	-0.0764639	0.15824	0.628943	-0.386608	0.233681	3	0.916389	114644_64846	Slc13a3	Chr2 cM	Chr2:165247215-165315117(-)	solute carrier family 13 (sodium-dependent dicarboxylate transporter), member 3	Slc13a3	Chr3 q42	NA	solute carrier family 13 member 3
24564	17528	0.137352	0.28426	0.62896	-0.419788	0.694492	3	0.916389	17528_24564	Mpz	Chr1 cM	Chr1:170978282-170988699(+)	myelin protein zero	Mpz	Chr13 q24	NA	myelin protein zero
24400	14688	0.0476775	0.0986856	0.629007	-0.145743	0.241098	3	0.916389	14688_24400	Gnb1	Chr4 cM	Chr4:155575818-155643726(+)	guanine nucleotide binding protein (G protein), beta 1	Gnb1	Chr5 q36	NA	G protein subunit beta 1
304271	74132	-0.0809904	0.167674	0.629079	-0.409625	0.247645	3	0.916389	74132_304271	Rnf6	Chr5 cM	Chr5:146146003-146158267(-)	ring finger protein (C3H2C3 type) 6	Rnf6	Chr12 p11	NA	ring finger protein 6
114091	14134	-0.00829102	0.0171752	0.629286	-0.0419538	0.0253717	3	0.916545	14134_114091	Fcnb	Chr2 cM	Chr2:27966491-27974921(-)	ficolin B	Fcnb	Chr3 p12	NA	ficolin B
245921	269275	-0.046435	0.0962611	0.629532	-0.235103	0.142233	3	0.916714	269275_245921	Acvr1c	Chr2 cM	Chr2:58157465-58247907(-)	activin A receptor, type IC	Acvr1c	Chr3 q21	NA	activin A receptor type 1C
408206	71522	-0.0586785	0.121667	0.629601	-0.297141	0.179784	3	0.916714	71522_408206	Ggt6	Chr11 cM	Chr11:72326352-72329226(+)	gamma-glutamyltransferase 6	Ggt6	Chr10 q24	NA	gamma-glutamyl transferase 6
299147	26932	0.00915585	0.0189902	0.629709	-0.0280642	0.0463759	3	0.916727	26932_299147	Ppp2r5e	Chr12 cM	Chr12:75497655-75643019(-)	protein phosphatase 2, regulatory subunit B', epsilon	Ppp2r5e	Chr6 q24	NA	protein phosphatase 2 regulatory subunit B', epsilon
NA	217845	-0.0389984	0.080948	0.629969	-0.197654	0.119657	3	0.916814	217845_NA	Ifi27l2b	Chr12 cM	Chr12:103417157-103423482(-)	interferon, alpha-inducible protein 27 like 2B	NA	NA	NA	NA
362599	27096	-0.104976	0.218037	0.630189	-0.532321	0.322369	3	0.916814	27096_362599	Trappc3	Chr4 cM	Chr4:126156198-126169676(+)	trafficking protein particle complex 3	Trappc3	Chr5 q36	NA	trafficking protein particle complex subunit 3
246781	320139	-0.0521461	0.108341	0.630292	-0.26449	0.160198	3	0.916814	320139_246781	Ptpn7	Chr1 cM	Chr1:135060438-135073055(+)	protein tyrosine phosphatase, non-receptor type 7	Ptpn7	Chr13 q13	NA	protein tyrosine phosphatase, non-receptor type 7
24808	21338	0.00547674	0.011384	0.630453	-0.0168356	0.027789	3	0.916814	21338_24808	Tacr3	Chr3 cM	Chr3:134534768-134640340(+)	tachykinin receptor 3	Tacr3	Chr2 q43	NA	tachykinin receptor 3
288233	71446	0.0885534	0.184091	0.630495	-0.272258	0.449365	3	0.916814	71446_288233	Get1	Chr16 cM	Chr16:95946607-95959052(+)	guided entry of tail-anchored proteins factor 1	Get1	Chr11 q11	NA	guided entry of tail-anchored proteins factor 1
NA	171257	0.283521	0.58962	0.63062	-0.872112	1.43915	3	0.916814	171257_NA	NA	NA	NA	NA	NA	NA	NA	NA
294565	71721	0.0287011	0.0597034	0.63071	-0.0883155	0.145718	3	0.916814	71721_294565	Fam13c	Chr10 cM	Chr10:70276311-70394566(+)	family with sequence similarity 13, member C	Fam13c	Chr20 p11	NA	family with sequence similarity 13, member C
296091	329502	-0.0331176	0.0689053	0.630783	-0.16817	0.101934	3	0.916814	329502_296091	Pla2g4e	Chr2 cM	Chr2:119996893-120075816(-)	phospholipase A2, group IVE	Pla2g4e	Chr3 q35	NA	phospholipase A2, group IVE
117041	75805	-0.129118	0.268837	0.631024	-0.656029	0.397792	3	0.916814	75805_117041	Nln	Chr13 cM	Chr13:104159565-104246122(-)	neurolysin (metallopeptidase M3 family)	Nln	Chr2 q12	NA	neurolysin
116831	17178	0.187557	0.390532	0.631041	-0.57787	0.952985	3	0.916814	17178_116831	Fxyd3	Chr7 cM	Chr7:30769960-30776122(-)	FXYD domain-containing ion transport regulator 3	Fxyd3	Chr1 q21	NA	FXYD domain-containing ion transport regulator 3
298836	266781	-0.0713171	0.148521	0.631098	-0.362412	0.219778	3	0.916814	266781_298836	Snx17	Chr5 cM	Chr5:31350606-31356244(+)	sorting nexin 17	Snx17	Chr6 q14	NA	sorting nexin 17
304551	74376	0.0503013	0.10477	0.631148	-0.155044	0.255647	3	0.916814	74376_304551	Myo18b	Chr5 cM	Chr5:112836742-113044228(-)	myosin XVIIIb	Myo18b	Chr12 q16	NA	myosin XVIIIb
688319	170758	0.0415488	0.0865661	0.631252	-0.128118	0.211215	3	0.916814	170758_688319	Rac3	Chr11 cM	Chr11:120612296-120614795(+)	Rac family small GTPase 3	Rac3	Chr10	NA	Rac family small GTPase 3
364681	218215	0.0971373	0.202385	0.631254	-0.29953	0.493805	3	0.916814	218215_364681	Rnf144b	Chr13 cM	Chr13:47276196-47401470(+)	ring finger protein 144B	Rnf144b	Chr17 p14	NA	ring finger protein 144B
690164	241547	-0.062122	0.129462	0.631337	-0.315864	0.19162	3	0.916814	241547_690164	Harbi1	Chr2 cM	Chr2:91541197-91551890(+)	harbinger transposase derived 1	Harbi1	Chr3 q24	NA	harbinger transposase derived 1
308496	243910	-0.0331891	0.0691708	0.63136	-0.168761	0.102383	3	0.916814	243910_308496	Nfkbid	Chr7 cM	Chr7:30121157-30128171(+)	nuclear factor of kappa light polypeptide gene enhancer in B cells inhibitor, delta	Nfkbid	Chr1 q21	NA	NFKB inhibitor delta
361207	67511	-0.0947107	0.197662	0.631828	-0.482121	0.292699	3	0.917013	67511_361207	Tmed9	Chr13 cM	Chr13:55740948-55745510(+)	transmembrane p24 trafficking protein 9	Tmed9	Chr17 p14	NA	transmembrane p24 trafficking protein 9
499149	114640	0.106451	0.222222	0.631915	-0.329095	0.541998	3	0.917013	114640_499149	Pth2	Chr7 cM	Chr7:44830419-44831262(+)	parathyroid hormone 2	Pth2	Chr1 q22	NA	parathyroid hormone 2
29589	18994	0.0426324	0.0890323	0.632051	-0.131868	0.217133	3	0.917013	18994_29589	Pou3f4	ChrX cM	ChrX:109857886-109860813(+)	POU domain, class 3, transcription factor 4	Pou3f4	ChrX q31	NA	POU class 3 homeobox 4
25345	19119	-0.0589584	0.123149	0.632113	-0.300327	0.18241	3	0.917013	19119_25345	Prm2	Chr16 cM	Chr16:10609241-10609969(-)	protamine 2	Prm2	Chr10 q11	NA	protamine 2
298675	67830	-0.0621002	0.129771	0.632268	-0.316447	0.192246	3	0.917013	67830_298675	Rer1	Chr4 cM	Chr4:155158567-155170839(-)	retention in endoplasmic reticulum sorting receptor 1	Rer1	Chr5 q36	NA	retention in endoplasmic reticulum sorting receptor 1
296545	69379	0.0807647	0.168827	0.632374	-0.250129	0.411659	3	0.917013	69379_296545	C8g	Chr2 cM	Chr2:25388663-25391731(-)	complement component 8, gamma polypeptide	C8g	Chr3 p13	NA	complement C8 gamma chain
366964	21411	-0.111323	0.232783	0.63249	-0.567568	0.344923	3	0.917013	21411_366964	Tcf20	Chr15 cM	Chr15:82692637-82872073(-)	transcription factor 20	Tcf20	Chr7 q34	NA	transcription factor 20
365881	213121	-0.0429528	0.0898357	0.63256	-0.219027	0.133122	3	0.917013	213121_365881	Ankrd35	Chr3 cM	Chr3:96577447-96598348(+)	ankyrin repeat domain 35	Ankrd35	Chr2 q34	NA	ankyrin repeat domain 35
361977	229504	-0.11868	0.248233	0.63258	-0.605209	0.367848	3	0.917013	229504_361977	Isg20l2	Chr3 cM	Chr3:87837621-87847993(+)	interferon stimulated exonuclease gene 20-like 2	Isg20l2	Chr2 q34	NA	interferon stimulated exonuclease gene 20-like 2
83683	140741	0.0426111	0.0891314	0.6326	-0.132083	0.217305	3	0.917013	140741_83683	Gpr6	Chr10 cM	Chr10:40945973-40948281(-)	G protein-coupled receptor 6	Gpr6	Chr20	NA	G protein-coupled receptor 6
362298	242894	0.0348496	0.0729344	0.632777	-0.108099	0.177798	3	0.917013	242894_362298	Actr3b	Chr5 cM	Chr5:25964995-26055686(+)	ARP3 actin-related protein 3B	Actr3b	Chr4 q11	NA	actin related protein 3B
365194	29865	0.0963456	0.201644	0.632793	-0.29887	0.491561	3	0.917013	29865_365194	Cabp5	Chr7 cM	Chr7:13132057-13142812(+)	calcium binding protein 5	Cabp5	Chr1 q21	NA	calcium binding protein 5
286931	208898	0.0126644	0.0265097	0.632845	-0.0392937	0.0646225	3	0.917013	208898_286931	Unc13c	Chr9 cM	Chr9:73386704-73876248(-)	unc-13 homolog C	Unc13c	Chr8 q24	NA	unc-13 homolog C
309837	237360	-0.0373325	0.0781763	0.632975	-0.190555	0.11589	3	0.917013	237360_309837	Adamts14	Chr10 cM	Chr10:61032891-61109217(-)	ADAM metallopeptidase with thrombospondin type 1 motif 14	Adamts14	Chr20 q11	NA	ADAM metallopeptidase with thrombospondin type 1 motif, 14
114520	94186	-0.0971209	0.203384	0.632989	-0.495746	0.301505	3	0.917013	94186_114520	Strn3	Chr12 cM	Chr12:51656415-51738680(-)	striatin, calmodulin binding protein 3	Strn3	Chr6 q23	NA	striatin 3
170841	70603	-0.111445	0.233461	0.633104	-0.56902	0.34613	3	0.917037	70603_170841	Mutyh	Chr4 cM	Chr4:116664920-116676637(+)	mutY DNA glycosylase	Mutyh	Chr5 q35	NA	mutY DNA glycosylase
266612	240215	-0.159791	0.334849	0.633219	-0.816083	0.496502	3	0.917058	240215_266612	Slc4a9	Chr18 cM	Chr18:36661200-36689326(+)	solute carrier family 4, sodium bicarbonate cotransporter, member 9	Slc4a9	Chr18 p11	NA	solute carrier family 4 member 9
25466	16180	0.0126507	0.026518	0.633319	-0.0393237	0.0646251	3	0.917059	16180_25466	Il1rap	Chr16 cM	Chr16:26400454-26548867(+)	interleukin 1 receptor accessory protein	Il1rap	Chr11 q22	NA	interleukin 1 receptor accessory protein
303256	75604	0.201657	0.422928	0.633497	-0.627267	1.03058	3	0.917173	75604_303256	Tm4sf5	Chr11 cM	Chr11:70396100-70402009(+)	transmembrane 4 superfamily member 5	Tm4sf5	Chr10 q24	NA	transmembrane 4 L six family member 5
287126	79044	-0.0786757	0.165084	0.633661	-0.402234	0.244883	3	0.917204	79044_287126	Mrps34	Chr17 cM	Chr17:25114094-25115263(+)	mitochondrial ribosomal protein S34	Mrps34	Chr10 q12	NA	mitochondrial ribosomal protein S34
282836	68588	-0.127476	0.26753	0.633724	-0.651824	0.396873	3	0.917204	68588_282836	Cthrc1	Chr15 cM	Chr15:38940327-38950516(+)	collagen triple helix repeat containing 1	Cthrc1	Chr7 q31	NA	collagen triple helix repeat containing 1
295283	545554	0.0732336	0.153844	0.634056	-0.228295	0.374762	3	0.917204	545554_295283	Ankrd34a	Chr3 cM	Chr3:96503952-96507091(+)	ankyrin repeat domain 34A	Ankrd34a	Chr2 q34	NA	ankyrin repeat domain 34A
257643	78609	0.153966	0.323743	0.634374	-0.480559	0.78849	3	0.917204	78609_257643	Cstdc1	Chr2 cM	Chr2:148623929-148627856(+)	cystatin domain containing 1	LOC257643	Chr3 q41	NA	cystatin SC
83681	12700	-0.0773233	0.16261	0.634422	-0.396034	0.241387	3	0.917204	12700_83681	Cish	Chr9 cM	Chr9:107173858-107179983(+)	cytokine inducible SH2-containing protein	Cish	Chr8 q32	NA	cytokine inducible SH2-containing protein
306771	74257	-0.0992902	0.208827	0.634454	-0.508583	0.310003	3	0.917204	74257_306771	Tspan17	Chr13 cM	Chr13:54937190-54944589(+)	tetraspanin 17	Tspan17	Chr17 p14	NA	tetraspanin 17
362360	71720	-0.0185006	0.0389138	0.634484	-0.0947702	0.057769	3	0.917204	71720_362360	Osbpl3	Chr6 cM	Chr6:50270310-50433181(-)	oxysterol binding protein-like 3	Osbpl3	Chr4 q24	NA	oxysterol binding protein-like 3
497960	216971	0.0395976	0.0833103	0.634571	-0.123687	0.202883	3	0.917204	216971_497960	Fam222b	Chr11 cM	Chr11:77985486-78047526(+)	family with sequence similarity 222, member B	Fam222b	Chr10 q25	NA	family with sequence similarity 222, member B
303755	238024	0.0750783	0.157984	0.634624	-0.234564	0.384721	3	0.917204	238024_303755	Fn3krp	Chr11 cM	Chr11:121312227-121322114(+)	fructosamine 3 kinase related protein	Fn3krp	Chr10 q32.3	NA	fructosamine-3-kinase-related protein
361813	106504	-0.0806549	0.16975	0.634689	-0.41336	0.25205	3	0.917204	106504_361813	Stk38	Chr17 cM	Chr17:29189854-29226969(-)	serine/threonine kinase 38	Stk38	Chr20 p12	NA	serine/threonine kinase 38
309378	71146	-0.0174826	0.0367971	0.63471	-0.0896035	0.0546383	3	0.917204	71146_309378	Golga7b	Chr19 cM	Chr19:42236017-42258787(+)	golgin A7B	Golga7b	Chr1 q54	NA	golgin A7 family, member B
289180	240888	-0.166368	0.350405	0.634938	-0.853148	0.520413	3	0.917204	240888_289180	Gpr161	Chr1 cM	Chr1:165123358-165154314(+)	G protein-coupled receptor 161	Gpr161	Chr13 q23	NA	G protein-coupled receptor 161
298002	69961	-0.0786186	0.1656	0.634966	-0.403189	0.245952	3	0.917204	69961_298002	Rpp25l	Chr4 cM	Chr4:41712033-41713517(-)	ribonuclease P/MRP 25 subunit-like	Rpp25l	Chr5 q22	NA	ribonuclease P/MRP subunit p25 like
304763	226412	-0.0338291	0.0712923	0.635134	-0.173559	0.105901	3	0.917204	226412_304763	R3hdm1	Chr1 cM	Chr1:128031038-128165473(+)	R3H domain containing 1	R3hdm1	Chr13 q13	NA	R3H domain containing 1
290564	67011	-0.0844853	0.1781	0.635236	-0.433555	0.264584	3	0.917204	67011_290564	Mettl6	Chr14 cM	Chr14:31195535-31216997(-)	methyltransferase 6, methylcytidine	Mettl6	Chr16 p16	NA	methyltransferase 6, tRNA N3-cytidine
361410	234740	0.0331839	0.0699778	0.635353	-0.10397	0.170338	3	0.917204	234740_361410	Tmem231	Chr8 cM	Chr8:112638639-112660445(-)	transmembrane protein 231	Tmem231	Chr19 q12	NA	transmembrane protein 231
24957	14645	-0.171279	0.361247	0.635406	-0.87931	0.536752	3	0.917204	14645_24957	Glul	Chr1 cM	Chr1:153775690-153785469(+)	glutamate-ammonia ligase	Glul	Chr13 q21	NA	glutamate-ammonia ligase
313878	71685	0.0436065	0.0919816	0.635444	-0.136674	0.223887	3	0.917204	71685_313878	Galnt14	Chr17 cM	Chr17:73800223-74017448(-)	polypeptide N-acetylgalactosaminyltransferase 14	Galnt14	Chr6 q13	NA	polypeptide N-acetylgalactosaminyltransferase 14
499254	209760	0.0948256	0.200075	0.635536	-0.297315	0.486966	3	0.917204	209760_499254	Tmc7	Chr7 cM	Chr7:118135064-118183959(-)	transmembrane channel-like gene family 7	Tmc7	Chr1 q35	NA	transmembrane channel-like 7
305311	22165	-0.0850179	0.179449	0.635663	-0.436732	0.266696	3	0.917204	22165_305311	Txk	Chr5 cM	Chr5:72853321-72910120(-)	TXK tyrosine kinase	Txk	Chr14 p11	NA	TXK tyrosine kinase
311872	71834	-0.10213	0.215636	0.635768	-0.52477	0.320509	3	0.917204	71834_311872	Zbtb43	Chr2 cM	Chr2:33340299-33358571(-)	zinc finger and BTB domain containing 43	Zbtb43	Chr3 p11	NA	zinc finger and BTB domain containing 43
293061	330577	-0.0199689	0.0421648	0.635791	-0.10261	0.0626727	3	0.917204	330577_293061	Saxo2	Chr7 cM	Chr7:82282168-82297736(-)	stabilizer of axonemal microtubules 2	Saxo2	Chr1 q31	NA	stabilizer of axonemal microtubules 2
24838	21957	0.00823574	0.0173917	0.635825	-0.0258513	0.0423228	3	0.917204	21957_24838	Tnnt3	Chr7 cM	Chr7:142052573-142069746(+)	troponin T3, skeletal, fast	Tnnt3	Chr1 q41	NA	troponin T3, fast skeletal type
64462	104318	0.0313171	0.0661825	0.636075	-0.0983981	0.161032	3	0.917204	104318_64462	Csnk1d	Chr11 cM	Chr11:120849816-120882156(-)	casein kinase 1, delta	Csnk1d	Chr10 q32.3	NA	casein kinase 1, delta
689593	56812	0.151359	0.319915	0.636126	-0.475664	0.778382	3	0.917204	56812_689593	Dnajb2	Chr1 cM	Chr1:75213050-75222336(+)	DnaJ heat shock protein family (Hsp40) member B2	Dnajb2	Chr9 q33	NA	DnaJ heat shock protein family (Hsp40) member B2
303607	72047	-0.0869272	0.183753	0.636166	-0.447076	0.273221	3	0.917204	72047_303607	Ddx42	Chr11 cM	Chr11:106107752-106139965(+)	DEAD box helicase 42	Ddx42	Chr10 q32.1	NA	DEAD-box helicase 42
298975	20259	0.0515214	0.108922	0.636204	-0.161961	0.265004	3	0.917204	20259_298975	Scin	Chr12 cM	Chr12:40109768-40184227(-)	scinderin	Scin	Chr6 q21	NA	scinderin
NA	258019	-0.036063	0.0762708	0.636336	-0.185551	0.113425	3	0.91725	258019_NA	Or6d12	Chr6 cM	Chr6:116483477-116494926(+)	olfactory receptor family 6 subfamily D member 12	NA	NA	NA	NA
287005	66259	-0.152537	0.322974	0.636721	-0.785554	0.480481	3	0.917462	66259_287005	Camk2n1	Chr4 cM	Chr4:138182459-138187437(+)	calcium/calmodulin-dependent protein kinase II inhibitor 1	Camk2n1	Chr5 q36	NA	calcium/calmodulin-dependent protein kinase II inhibitor 1
25349	72821	0.131339	0.278133	0.636772	-0.413792	0.676471	3	0.917462	72821_25349	Scn2b	Chr9 cM	Chr9:45029174-45041368(+)	sodium channel, voltage-gated, type II, beta	Scn2b	Chr8 q22	NA	sodium voltage-gated channel beta subunit 2
64639	12015	-0.0397311	0.0841462	0.636807	-0.204655	0.125193	3	0.917462	12015_64639	Bad	Chr19 cM	Chr19:6919229-6929267(+)	BCL2-associated agonist of cell death	Bad	Chr1 q43	NA	BCL2-associated agonist of cell death
360946	78796	-0.0557242	0.118155	0.637199	-0.287304	0.175856	3	0.917462	78796_360946	Zcchc4	Chr5 cM	Chr5:52932751-52982007(+)	zinc finger, CCHC domain containing 4	Zcchc4	Chr14 q11	NA	zinc finger CCHC-type containing 4
303698	74451	-0.031004	0.0657635	0.637321	-0.159898	0.0978901	3	0.917462	74451_303698	Pgs1	Chr11 cM	Chr11:117877118-117914837(+)	phosphatidylglycerophosphate synthase 1	Pgs1	Chr10 q32.2	NA	phosphatidylglycerophosphate synthase 1
NA	17059	-0.071766	0.152256	0.63739	-0.370182	0.22665	3	0.917462	17059_NA	Klrb1c	Chr6 cM	Chr6:128755448-128765604(-)	killer cell lectin-like receptor subfamily B member 1C	NA	NA	NA	NA
56817	80906	-0.149489	0.317162	0.637403	-0.771116	0.472138	3	0.917462	80906_56817	Kcnip2	Chr19 cM	Chr19:45780785-45804948(-)	Kv channel-interacting protein 2	Kcnip2	Chr1 q54	NA	potassium voltage-gated channel interacting protein 2
366489	230863	0.0924457	0.196279	0.637648	-0.292255	0.477146	3	0.917462	230863_366489	Sh2d5	Chr4 cM	Chr4:137977722-137988279(+)	SH2 domain containing 5	Sh2d5	Chr5 q36	NA	SH2 domain containing 5
361050	71330	-0.0658283	0.139848	0.637844	-0.339925	0.208268	3	0.917462	71330_361050	Rcbtb1	Chr14 cM	Chr14:59438658-59474714(+)	regulator of chromosome condensation (RCC1) and BTB (POZ) domain containing protein 1	Rcbtb1	Chr15 p12	NA	RCC1 and BTB domain containing protein 1
619345	20931	-0.100788	0.214186	0.637952	-0.520586	0.319009	3	0.917462	20931_619345	Surf2	Chr2 cM	Chr2:26806380-26810184(+)	surfeit gene 2	Surf2	Chr3 p13	NA	surfeit 2
84493	14262	0.114108	0.242505	0.63797	-0.361193	0.589408	3	0.917462	14262_84493	Fmo3	Chr1 cM	Chr1:162781369-162812097(-)	flavin containing monooxygenase 3	Fmo3	Chr13 q22	NA	flavin containing dimethylaniline monoxygenase 3
56082	74498	-0.115565	0.245649	0.638035	-0.597029	0.365898	3	0.917462	74498_56082	Gorasp1	Chr9 cM	Chr9:119754739-119766624(-)	golgi reassembly stacking protein 1	Gorasp1	Chr8 q32	NA	golgi reassembly stacking protein 1
363255	52231	-0.0604571	0.128536	0.638105	-0.312384	0.19147	3	0.917462	52231_363255	Ankzf1	Chr1 cM	Chr1:75168801-75176031(+)	ankyrin repeat and zinc finger domain containing 1	Ankzf1	Chr9 q33	NA	ankyrin repeat and zinc finger peptidyl tRNA hydrolase 1
288239	170765	0.00870547	0.0185085	0.638105	-0.0275705	0.0449815	3	0.917462	170765_288239	Ripply3	Chr16 cM	Chr16:94129281-94137794(+)	ripply transcriptional repressor 3	Ripply3	Chr11 q11	NA	ripply transcriptional repressor 3
305830	78938	-0.0449711	0.0956558	0.638259	-0.232453	0.142511	3	0.917462	78938_305830	Fbxo34	Chr14 cM	Chr14:47709992-47769419(+)	F-box protein 34	Fbxo34	Chr15 p14	NA	F-box protein 34
363168	69032	0.0257136	0.0547355	0.638513	-0.0815661	0.132993	3	0.917462	69032_363168	Lyzl4	Chr9 cM	Chr9:121406909-121471162(-)	lysozyme-like 4	Lyzl4	Chr8 q32	NA	lysozyme-like 4
100158233	22232	0.0195674	0.0416526	0.638516	-0.0620703	0.101205	3	0.917462	22232_100158233	Slc35a2	ChrX cM	ChrX:7750267-7760731(+)	solute carrier family 35 (UDP-galactose transporter), member A2	Slc35a2	ChrX q12	NA	solute carrier family 35 member A2
303112	212706	-0.0892323	0.189996	0.638602	-0.461617	0.283152	3	0.917462	212706_303112	N4bp3	Chr11 cM	Chr11:51533890-51541669(-)	NEDD4 binding protein 3	N4bp3	Chr10 q21	NA	Nedd4 binding protein 3
78964	104443	0.0373746	0.0795811	0.638611	-0.118602	0.193351	3	0.917462	104443_78964	Npffr2	Chr5 cM	Chr5:89675288-89731599(+)	neuropeptide FF receptor 2	Npffr2	Chr14 p22	NA	neuropeptide FF receptor 2
361612	320452	-0.0479819	0.102189	0.638682	-0.248268	0.152304	3	0.917462	320452_361612	P4ha3	Chr7 cM	Chr7:99934727-99968906(+)	procollagen-proline, 2-oxoglutarate 4-dioxygenase (proline 4-hydroxylase), alpha polypeptide III	P4ha3	Chr1 q32	NA	prolyl 4-hydroxylase subunit alpha 3
29358	18166	0.134457	0.286376	0.638703	-0.42683	0.695744	3	0.917462	18166_29358	Npy1r	Chr8 cM	Chr8:67149844-67159444(+)	neuropeptide Y receptor Y1	Npy1r	Chr16 p14	NA	neuropeptide Y receptor Y1
295382	80883	-0.0443968	0.0945946	0.638828	-0.229799	0.141005	3	0.917462	80883_295382	Ntng1	Chr3 cM	Chr3:109687356-110051327(-)	netrin G1	Ntng1	Chr2 q41	NA	netrin G1
64528	99412	-0.0438478	0.093434	0.638861	-0.226975	0.139279	3	0.917462	99412_64528	Golga2	Chr2 cM	Chr2:32178299-32197925(+)	golgin A2	Golga2	Chr3 p12	NA	golgin A2
304913	329278	0.0367525	0.0783172	0.638871	-0.116746	0.190251	3	0.917462	329278_304913	Tnn	Chr1 cM	Chr1:159912599-159981150(-)	tenascin N	Tnn	Chr13 q22	NA	tenascin N
497934	71923	-0.0866587	0.184841	0.639192	-0.44894	0.275622	3	0.917685	71923_497934	Borcs6	Chr11 cM	Chr11:68950601-68952402(+)	BLOC-1 related complex subunit 6	Borcs6	Chr10 q24	NA	BLOC-1 related complex subunit 6
288920	68544	0.0649681	0.138592	0.639232	-0.206667	0.336603	3	0.917685	68544_288920	Trir	Chr8 cM	Chr8:85753452-85756915(+)	telomerase RNA component interacting RNase	Trir	Chr19 q11	NA	telomerase RNA component interacting RNase
60381	22099	0.0877785	0.187303	0.639324	-0.279329	0.454886	3	0.917685	22099_60381	Tsn	Chr1 cM	Chr1:118226244-118239463(-)	translin	Tsn	Chr13 q11	NA	translin
24356	23871	-0.109068	0.233138	0.639909	-0.566009	0.347873	3	0.918335	23871_24356	Ets1	Chr9 cM	Chr9:32547517-32669116(+)	E26 avian leukemia oncogene 1, 5' domain	Ets1	Chr8 q21	NA	ETS proto-oncogene 1, transcription factor
294103	23972	-0.161775	0.345872	0.639976	-0.839671	0.516121	3	0.918335	23972_294103	Papss2	Chr19 cM	Chr19:32573190-32644587(+)	3'-phosphoadenosine 5'-phosphosulfate synthase 2	Papss2	Chr1 q52	NA	3'-phosphoadenosine 5'-phosphosulfate synthase 2
307842	234729	-0.0870313	0.186379	0.640529	-0.452327	0.278264	3	0.918797	234729_307842	Vac14	Chr8 cM	Chr8:111345217-111447030(+)	Vac14 homolog (S. cerevisiae)	Vac14	Chr19 q12	NA	VAC14 component of PIKFYVE complex
361894	75597	-0.051055	0.109372	0.640642	-0.26542	0.16331	3	0.918797	75597_361894	Ndufaf2	Chr13 cM	Chr13:108189123-108295189(-)	NADH:ubiquinone oxidoreductase complex assembly factor 2	Ndufaf2	Chr2 q14	NA	NADH:ubiquinone oxidoreductase complex assembly factor 2
315804	319758	0.0871501	0.186774	0.640781	-0.278921	0.453221	3	0.918797	319758_315804	Rfx7	Chr9 cM	Chr9:72439522-72530219(+)	regulatory factor X, 7	Rfx7	Chr8 q24	NA	regulatory factor X, 7
307248	19201	0.0717783	0.153835	0.640792	-0.229734	0.37329	3	0.918797	19201_307248	Pstpip2	Chr18 cM	Chr18:77882250-77971462(+)	proline-serine-threonine phosphatase-interacting protein 2	Pstpip2	Chr18 q12.3	NA	proline-serine-threonine phosphatase-interacting protein 2
NA	12983	0.0496735	0.106462	0.640797	-0.158988	0.258335	3	0.918797	12983_NA	Csf2rb	Chr15 cM	Chr15:78210000-78235201(+)	colony stimulating factor 2 receptor, beta, low-affinity (granulocyte-macrophage)	NA	NA	NA	NA
308222	71682	-0.183338	0.393105	0.64094	-0.95381	0.587134	3	0.91886	71682_308222	Wdr27	Chr17 cM	Chr17:15038781-15163420(-)	WD repeat domain 27	Wdr27	Chr1 q12	NA	WD repeat domain 27
303135	20362	-0.0322116	0.0690877	0.641042	-0.167621	0.103198	3	0.918864	20362_303135	Septin8	Chr11 cM	Chr11:53410224-53440432(+)	septin 8	Septin8	Chr10 q22	NA	septin 8
310417	212127	-0.0861751	0.18495	0.641259	-0.44867	0.276319	3	0.919032	212127_310417	Proser1	Chr3 cM	Chr3:53371216-53389176(+)	proline and serine rich 1	Proser1	Chr2 q26	NA	proline and serine rich 1
313566	109263	-0.120704	0.25944	0.641754	-0.629197	0.387789	3	0.919444	109263_313566	Rlf	Chr4 cM	Chr4:121003080-121072318(-)	rearranged L-myc fusion sequence	Rlf	Chr5 q36	NA	RLF zinc finger
NA	17748	-0.114911	0.247112	0.64192	-0.599243	0.36942	3	0.919444	17748_NA	Mt1	Chr8 cM	Chr8:94905710-94906955(+)	metallothionein 1	NA	NA	NA	NA
682829	70026	0.126679	0.272567	0.6421	-0.407541	0.6609	3	0.919444	70026_682829	Tspo2	Chr17 cM	Chr17:48754935-48758550(-)	translocator protein 2	Tspo2	Chr9	NA	translocator protein 2
301446	241066	0.0051656	0.0111178	0.642201	-0.0166249	0.0269561	3	0.919444	241066_301446	Carf	Chr1 cM	Chr1:60137406-60193112(+)	calcium response factor	Carf	Chr9 q32	NA	calcium responsive transcription factor
293343	74349	0.0959454	0.206571	0.642314	-0.308927	0.500818	3	0.919444	74349_293343	Fhip1b	Chr7 cM	Chr7:105020418-105049261(-)	FHF complex subunit HOOK interacting protein 1B	Fhip1b	Chr1 q32	NA	FHF complex subunit HOOK interacting protein 1B
685322	66152	0.0532778	0.114771	0.642499	-0.17167	0.278226	3	0.919444	66152_685322	Uqcr10	Chr11 cM	Chr11:4651973-4654342(-)	ubiquinol-cytochrome c reductase, complex III subunit X	Uqcr10	Chr14 q21	NA	ubiquinol-cytochrome c reductase, complex III subunit X
116543	13591	-0.147075	0.316856	0.642526	-0.768101	0.473951	3	0.919444	13591_116543	Ebf1	Chr11 cM	Chr11:44508144-44898918(+)	early B cell factor 1	Ebf1	Chr10 q12	NA	EBF transcription factor 1
89812	108083	-0.0864618	0.186285	0.642549	-0.451573	0.27865	3	0.919444	108083_89812	Pip4k2b	Chr11 cM	Chr11:97605983-97635530(-)	phosphatidylinositol-5-phosphate 4-kinase, type II, beta	Pip4k2b	Chr10 q31	NA	phosphatidylinositol-5-phosphate 4-kinase type 2 beta
299587	12365	-0.0524321	0.112969	0.642555	-0.273846	0.168982	3	0.919444	12365_299587	Casp14	Chr10 cM	Chr10:78547825-78554128(-)	caspase 14	Casp14	Chr7 q11	NA	caspase 14
308990	101602	-0.0909738	0.196023	0.642578	-0.475172	0.293225	3	0.919444	101602_308990	AI467606	Chr7 cM	Chr7:126690531-126693158(+)	expressed sequence AI467606	C1h16orf54	Chr1 q37	NA	similar to human chromosome 16 open reading frame 54
292792	69804	0.0478554	0.103155	0.642706	-0.154324	0.250035	3	0.919444	69804_292792	Tmem147	Chr7 cM	Chr7:30427126-30428959(-)	transmembrane protein 147	Tmem147	Chr1 q21	NA	transmembrane protein 147
24323	13614	0.0311253	0.0671329	0.642908	-0.100453	0.162703	3	0.919444	13614_24323	Edn1	Chr13 cM	Chr13:42454952-42461466(+)	endothelin 1	Edn1	Chr17 p13	NA	endothelin 1
497857	58239	-0.090481	0.195203	0.64299	-0.473072	0.29211	3	0.919444	58239_497857	Dexi	Chr16 cM	Chr16:10348071-10360918(-)	dexamethasone-induced transcript	Dexi	Chr10 q11	NA	Dexi homolog
NA	70831	-0.0302548	0.065273	0.642997	-0.158188	0.0976779	3	0.919444	70831_NA	Krtap31-1	Chr11 cM	Chr11:99798746-99799716(+)	keratin associated protein 31-1	NA	NA	NA	NA
292808	18624	0.0825223	0.17811	0.643133	-0.266566	0.431611	3	0.919444	18624_292808	Pepd	Chr7 cM	Chr7:34611832-34744133(+)	peptidase D	Pepd	Chr1 q21	NA	peptidase D
289831	17846	-0.0927557	0.200202	0.643142	-0.485145	0.299634	3	0.919444	17846_289831	Commd1	Chr11 cM	Chr11:22849728-22934539(-)	COMM domain containing 1	Commd1	Chr14 q22	NA	copper metabolism domain containing 1
NA	74644	-0.139566	0.301344	0.643261	-0.730189	0.451058	3	0.919472	74644_NA	NA	NA	NA	NA	NA	NA	NA	NA
302967	76498	0.0283045	0.0611434	0.643422	-0.0915344	0.148143	3	0.919491	76498_302967	Paqr4	Chr17 cM	Chr17:23955160-23959841(-)	progestin and adipoQ receptor family member IV	Paqr4	Chr10 q12	NA	progestin and adipoQ receptor family member 4
294430	215900	-0.0774499	0.167444	0.643693	-0.405635	0.250735	3	0.919491	215900_294430	Calhm6	Chr10 cM	Chr10:34002063-34003968(-)	calcium homeostasis modulator family member 6	Calhm6	Chr20 q11	NA	calcium homeostasis modulator family member 6
360747	50525	-0.103059	0.222813	0.643697	-0.539764	0.333646	3	0.919491	50525_360747	Spag6l	Chr16 cM	Chr16:16570880-16647227(-)	sperm associated antigen 6-like	Spag6l	Chr11 q23	NA	sperm associated antigen 6-like
689755	68597	0.0620487	0.134185	0.643787	-0.200949	0.325047	3	0.919491	68597_689755	Ccdc167	Chr17 cM	Chr17:29914951-29935991(-)	coiled-coil domain containing 167	Ccdc167	Chr20 p12	NA	coiled-coil domain containing 167
498000	52469	0.0685624	0.148419	0.644115	-0.222332	0.359457	3	0.919491	52469_498000	Coa3	Chr11 cM	Chr11:101168796-101169774(-)	cytochrome C oxidase assembly factor 3	Coa3	Chr10 q31	NA	cytochrome C oxidase assembly factor 3
361201	70153	0.00485558	0.010516	0.644272	-0.0157553	0.0254665	3	0.919491	70153_361201	Qng1	Chr13 cM	Chr13:58527860-58533039(-)	Q-nucleotide N-glycosylase 1	Qng1	Chr17 p14	NA	Q-nucleotide N-glycosylase 1
360617	103742	-0.0550737	0.119328	0.644418	-0.288953	0.178806	3	0.919491	103742_360617	Mien1	Chr11 cM	Chr11:98328534-98329817(-)	migration and invasion enhancer 1	Mien1	Chr10 q31	NA	migration and invasion enhancer 1
171114	29811	0.130159	0.282035	0.644441	-0.42262	0.682938	3	0.919491	29811_171114	Ndrg2	Chr14 cM	Chr14:52142728-52151461(-)	N-myc downstream regulated gene 2	Ndrg2	Chr15 p14	NA	NDRG family member 2
290533	83997	0.0591612	0.1282	0.644458	-0.192107	0.310429	3	0.919491	83997_290533	Slmap	Chr14 cM	Chr14:26134323-26256086(-)	sarcolemma associated protein	Slmap	Chr16 p16	NA	sarcolemma associated protein
161452	16842	-0.107588	0.233187	0.644525	-0.564625	0.34945	3	0.919491	16842_161452	Lef1	Chr3 cM	Chr3:130904120-131018005(+)	lymphoid enhancer binding factor 1	Lef1	Chr2 q43	NA	lymphoid enhancer binding factor 1
24705	19401	0.120512	0.2615	0.644908	-0.392019	0.633043	3	0.919491	19401_24705	Rara	Chr11 cM	Chr11:98818644-98865768(+)	retinoic acid receptor, alpha	Rara	Chr10 q31	NA	retinoic acid receptor, alpha
361243	68916	-0.0269671	0.0585176	0.644915	-0.141659	0.0877252	3	0.919491	68916_361243	Cdkal1	Chr13 cM	Chr13:29375729-30039657(-)	CDK5 regulatory subunit associated protein 1-like 1	Cdkal1	Chr17 p12	NA	CDK5 regulatory subunit associated protein 1-like 1
NA	66797	0.0495616	0.107548	0.644918	-0.161228	0.260352	3	0.919491	66797_NA	Cntnap2	Chr6 cM	Chr6:45036995-47278330(+)	contactin associated protein-like 2	NA	NA	NA	NA
NA	333564	0.123281	0.267572	0.644986	-0.401151	0.647714	3	0.919491	333564_NA	Fndc3c1	ChrX cM	ChrX:105463647-105529007(-)	fibronectin type III domain containing 3C1	NA	NA	NA	NA
81779	319229	0.0399774	0.0867865	0.645057	-0.130121	0.210076	3	0.919491	319229_81779	Sctr	Chr1 cM	Chr1:119934710-119991269(+)	secretin receptor	Sctr	Chr13	NA	secretin receptor
291555	54670	-0.0536536	0.116493	0.645106	-0.281977	0.174669	3	0.919491	54670_291555	Atp8b1	Chr18 cM	Chr18:64662050-64794342(-)	ATPase, class I, type 8B, member 1	Atp8b1	Chr18 q12.1	NA	ATPase phospholipid transporting 8B1
79219	14803	0.0247076	0.0536467	0.645114	-0.080438	0.129853	3	0.919491	14803_79219	Grid1	Chr14 cM	Chr14:34542065-35305336(+)	glutamate receptor, ionotropic, delta 1	Grid1	Chr16 p15	NA	glutamate ionotropic receptor delta type subunit 1
362441	101142	-0.0971394	0.211031	0.645294	-0.510752	0.316473	3	0.919491	101142_362441	Itfg2	Chr6 cM	Chr6:128386407-128401873(-)	integrin alpha FG-GAP repeat containing 2	Itfg2	Chr4 q42	NA	integrin alpha FG-GAP repeat containing 2
297602	213233	-0.0673003	0.146256	0.645405	-0.353957	0.219356	3	0.919491	213233_297602	Tapbpl	Chr6 cM	Chr6:125200896-125208823(-)	TAP binding protein-like	Tapbpl	Chr4 q42	NA	TAP binding protein-like
303671	328035	-0.0134524	0.0292381	0.645445	-0.0707579	0.0438531	3	0.919491	328035_303671	Fads6	Chr11 cM	Chr11:115170448-115188489(-)	fatty acid desaturase domain family, member 6	Fads6	Chr10 q32.1	NA	fatty acid desaturase 6
293149	52443	-0.0211392	0.0459491	0.645474	-0.111198	0.0689193	3	0.919491	52443_293149	Mrpl48	Chr7 cM	Chr7:100194986-100257508(-)	mitochondrial ribosomal protein L48	Mrpl48	Chr1 q32	NA	mitochondrial ribosomal protein L48
300741	110119	-0.0930516	0.202285	0.645514	-0.489523	0.303419	3	0.919491	110119_300741	Mpi	Chr9 cM	Chr9:57451539-57460046(-)	mannose phosphate isomerase	Mpi	Chr8 q24	NA	mannose phosphate isomerase
360495	76483	-0.0547051	0.11897	0.645644	-0.287882	0.178472	3	0.919491	76483_360495	Lmf1	Chr17 cM	Chr17:25798059-25881800(+)	lipase maturation factor 1	Lmf1	Chr10 q12	NA	lipase maturation factor 1
117521	244891	-0.0694233	0.151116	0.645945	-0.365606	0.226759	3	0.919491	244891_117521	Scaper	Chr9 cM	Chr9:55457163-55845403(-)	S phase cyclin A-associated protein in the ER	Scaper	Chr8 q24	NA	S-phase cyclin A-associated protein in the ER
65054	64008	0.130137	0.283416	0.64611	-0.425349	0.685623	3	0.919491	64008_65054	Aqp9	Chr9 cM	Chr9:71017941-71075170(-)	aquaporin 9	Aqp9	Chr8 q24	NA	aquaporin 9
296988	54484	0.0477634	0.104022	0.646114	-0.156116	0.251642	3	0.919491	54484_296988	Mkrn1	Chr6 cM	Chr6:39374738-39397396(-)	makorin, ring finger protein, 1	Mkrn1	Chr4 q22	NA	makorin ring finger protein 1
25636	18747	-0.0328127	0.0714747	0.646176	-0.172901	0.107275	3	0.919491	18747_25636	Prkaca	Chr8 cM	Chr8:84699622-84723072(+)	protein kinase, cAMP dependent, catalytic, alpha	Prkaca	Chr19 q11	NA	protein kinase cAMP-activated catalytic subunit alpha
29381	11479	-0.0743822	0.162047	0.646223	-0.391989	0.243224	3	0.919491	11479_29381	Acvr1b	Chr15 cM	Chr15:101071953-101111565(+)	activin A receptor, type 1B	Acvr1b	Chr7 q36	NA	activin A receptor type 1B
361769	24069	-0.0276361	0.060229	0.646342	-0.145683	0.0904106	3	0.919491	24069_361769	Sufu	Chr19 cM	Chr19:46385335-46477243(+)	SUFU negative regulator of hedgehog signaling	Sufu	Chr1 q54	NA	SUFU negative regulator of hedgehog signaling
246144	16188	0.0314011	0.0684366	0.646352	-0.102732	0.165534	3	0.919491	16188_246144	Il3ra	Chr14 cM	Chr14:8114270-8123851(-)	interleukin 3 receptor, alpha chain	Il3ra	Chr12 q11	NA	interleukin 3 receptor subunit alpha
680419	20163	-0.044296	0.096544	0.646366	-0.233519	0.144927	3	0.919491	20163_680419	Rsu1	Chr2 cM	Chr2:13081778-13276255(-)	Ras suppressor protein 1	Rsu1	Chr17 q12.3	NA	Ras suppressor protein 1
297757	226866	-0.129609	0.282815	0.646749	-0.683918	0.424699	3	0.919519	226866_297757	Sbspon	Chr1 cM	Chr1:15924086-15962946(-)	somatomedin B and thrombospondin, type 1 domain containing	Sbspon	Chr5 q11	NA	somatomedin B and thrombospondin, type 1 domain containing
314836	216345	-0.0664935	0.145093	0.64675	-0.35087	0.217883	3	0.919519	216345_314836	Zfc3h1	Chr10 cM	Chr10:115220864-115268677(+)	zinc finger, C3H1-type containing	Zfc3h1	Chr7 q22	NA	zinc finger, C3H1-type containing
245953	170706	-0.0548302	0.119654	0.64678	-0.289348	0.179687	3	0.919519	170706_245953	Tmem37	Chr1 cM	Chr1:119995107-120001799(-)	transmembrane protein 37	Tmem37	Chr13	NA	transmembrane protein 37
362375	71835	0.0196109	0.0427983	0.646797	-0.0642723	0.103494	3	0.919519	71835_362375	Lancl2	Chr6 cM	Chr6:57679525-57716424(+)	LanC (bacterial lantibiotic synthetase component C)-like 2	Lancl2	Chr4 q24	NA	LanC like glutathione S-transferase 2
25195	13492	0.102428	0.223692	0.647026	-0.336	0.540856	3	0.919519	13492_25195	Drd5	Chr5 cM	Chr5:38476852-38479866(+)	dopamine receptor D5	Drd5	Chr14 q21	NA	dopamine receptor D5
307514	13824	-0.0394797	0.0862392	0.647101	-0.208505	0.129546	3	0.919519	13824_307514	Epb41l4a	Chr18 cM	Chr18:33929380-34140019(-)	erythrocyte membrane protein band 4.1 like 4a	Epb41l4a	Chr18 p12	NA	erythrocyte membrane protein band 4.1 like 4A
407756	208154	-0.140832	0.307708	0.647181	-0.74393	0.462265	3	0.919519	208154_407756	Btla	Chr16 cM	Chr16:45043121-45073258(+)	B and T lymphocyte associated	Btla	Chr11 q21	NA	B and T lymphocyte associated
305940	50720	-0.0418731	0.0915144	0.64727	-0.221238	0.137492	3	0.919519	50720_305940	Sacs	Chr14 cM	Chr14:61375906-61478144(+)	sacsin	Sacs	Chr15 p12	NA	sacsin molecular chaperone
361377	102093	-0.044732	0.0978183	0.647457	-0.236452	0.146988	3	0.919519	102093_361377	Phkb	Chr8 cM	Chr8:86567588-86788005(+)	phosphorylase kinase beta	Phkb	Chr19 p11	NA	phosphorylase kinase regulatory subunit beta
117273	11848	-0.0267035	0.0583961	0.647468	-0.141158	0.0877507	3	0.919519	11848_117273	Rhoa	Chr9 cM	Chr9:108183359-108215142(+)	ras homolog family member A	Rhoa	Chr8	NA	ras homolog family member A
685940	268288	0.0123004	0.0269001	0.647482	-0.0404229	0.0650237	3	0.919519	268288_685940	Samd3	Chr10 cM	Chr10:26105605-26148070(+)	sterile alpha motif domain containing 3	Samd3	Chr1 p12	NA	sterile alpha motif domain containing 3
654482	234912	0.096734	0.211664	0.647659	-0.31812	0.511588	3	0.919628	234912_654482	Cfap300	Chr9 cM	Chr9:8021673-8042824(-)	cilia and flagella associated protein 300	Cfap300	Chr8 q11	NA	cilia and flagella associated protein 300
294988	99696	-0.101155	0.221414	0.647771	-0.535118	0.332808	3	0.919646	99696_294988	Ankrd50	Chr3 cM	Chr3:38503408-38538993(-)	ankyrin repeat domain 50	Ankrd50	Chr2 q25	NA	ankyrin repeat domain containing 50
303493	74479	-0.0635803	0.139235	0.64793	-0.336476	0.209315	3	0.919729	74479_303493	Snx11	Chr11 cM	Chr11:96658381-96668385(-)	sorting nexin 11	Snx11	Chr10 q31	NA	sorting nexin 11
311021	64685	-0.0733433	0.160784	0.648276	-0.388475	0.241788	3	0.920078	64685_311021	Nmi	Chr2 cM	Chr2:51838510-51863505(-)	N-myc (and STAT) interactor	Nmi	Chr3 q12	NA	N-myc (and STAT) interactor
301574	12283	-0.0528006	0.115786	0.648377	-0.279738	0.174136	3	0.920081	12283_301574	Cab39	Chr1 cM	Chr1:85721162-85779297(+)	calcium binding protein 39	Cab39	Chr9 q35	NA	calcium binding protein 39
688912	66242	-0.0971559	0.213127	0.648492	-0.514878	0.320566	3	0.920102	66242_688912	Mrps16	Chr14 cM	Chr14:20441290-20443702(-)	mitochondrial ribosomal protein S16	Mrps16	Chr15 p16	NA	mitochondrial ribosomal protein S16
317575	93761	0.00917147	0.0201388	0.648813	-0.0302999	0.0486429	3	0.920416	93761_317575	Smarca1	ChrX cM	ChrX:46898247-46981490(-)	SWI/SNF related, matrix associated, actin dependent regulator of chromatin, subfamily a, member 1	Smarca1	ChrX q35	NA	SWI/SNF related, matrix associated, actin dependent regulator of chromatin, subfamily a, member 1
501103	73836	-0.099598	0.218901	0.649115	-0.528635	0.32944	3	0.920541	73836_501103	Slc35b2	Chr17 cM	Chr17:45874844-45878597(+)	solute carrier family 35, member B2	Slc35b2	Chr9 q12	NA	solute carrier family 35 member B2
361789	73242	0.0129226	0.0284158	0.649277	-0.0427715	0.0686166	3	0.920541	73242_361789	Atat1	Chr17 cM	Chr17:36208487-36220967(-)	alpha tubulin acetyltransferase 1	Atat1	Chr20 p12	NA	alpha tubulin acetyltransferase 1
309760	68802	0.00803733	0.017675	0.649304	-0.026605	0.0426797	3	0.920541	68802_309760	Mypn	Chr10 cM	Chr10:62951574-63039731(-)	myopalladin	Mypn	Chr20 p11	NA	myopalladin
361245	12763	-0.0648262	0.142637	0.64948	-0.344389	0.214737	3	0.920541	12763_361245	Cmah	Chr13 cM	Chr13:24511387-24661272(+)	cytidine monophospho-N-acetylneuraminic acid hydroxylase	Cmahp	Chr17 p11	NA	cytidine monophospho-N-acetylneuraminic acid hydroxylase, pseudogene
307008	105351	-0.0602711	0.13262	0.649494	-0.320201	0.199659	3	0.920541	105351_307008	AW209491	Chr13 cM	Chr13:14804830-14812787(+)	expressed sequence AW209491	RGD1308147	Chr17 q12.1	NA	similar to expressed sequence AW209491
NA	229663	0.0268333	0.0590447	0.6495	-0.0888922	0.142559	3	0.920541	229663_NA	Csde1	Chr3 cM	Chr3:102927742-102965502(+)	cold shock domain containing E1, RNA binding	NA	NA	NA	NA
304195	18545	-0.139591	0.307437	0.649795	-0.742157	0.462975	3	0.920732	18545_304195	Pcp2	Chr8 cM	Chr8:3673371-3675545(-)	Purkinje cell protein 2 (L7)	Pcp2	Chr12 p12	NA	Purkinje cell protein 2
360483	73261	-0.0669227	0.147409	0.649834	-0.355839	0.221994	3	0.920732	73261_360483	1700037C18Rik	Chr16 cM	Chr16:3723662-3726553(-)	RIKEN cDNA 1700037C18 gene	RGD1561796	Chr10 q12	NA	RGD1561796
NA	75058	0.042954	0.0947466	0.650292	-0.142746	0.228654	3	0.920966	75058_NA	NA	NA	NA	NA	NA	NA	NA	NA
100365773	18431	0.068441	0.151007	0.650384	-0.227528	0.36441	3	0.920966	18431_100365773	Oca2	Chr7 cM	Chr7:55889508-56186266(+)	oculocutaneous albinism II	Oca2	Chr1	NA	OCA2 melanosomal transmembrane protein
29713	16521	0.0510968	0.112741	0.650387	-0.169871	0.272064	3	0.920966	16521_29713	Kcnj5	Chr9 cM	Chr9:32226003-32255646(-)	potassium inwardly-rectifying channel, subfamily J, member 5	Kcnj5	Chr8 q21	NA	potassium inwardly-rectifying channel, subfamily J, member 5
298544	73723	0.0352674	0.0778174	0.650399	-0.117252	0.187787	3	0.920966	73723_298544	Sh3bgrl3	Chr4 cM	Chr4:133854717-133856044(-)	SH3 domain binding glutamic acid-rich protein-like 3	Sh3bgrl3	Chr5 q36	NA	SH3 domain binding glutamate-rich protein like 3
290705	18004	0.0604931	0.1336	0.650699	-0.201359	0.322345	3	0.921249	18004_290705	Nek1	Chr8 cM	Chr8:61446229-61584380(+)	NIMA (never in mitosis gene a)-related expressed kinase 1	Nek1	Chr16 p12	NA	NIMA-related kinase 1
685072	19411	0.0336763	0.0744215	0.650903	-0.112187	0.17954	3	0.921265	19411_685072	Rarg	Chr15 cM	Chr15:102143373-102165952(-)	retinoic acid receptor, gamma	Rarg	Chr7 q36	NA	retinoic acid receptor, gamma
294790	27401	-0.0765664	0.169243	0.650978	-0.408277	0.255144	3	0.921265	27401_294790	Skp2	Chr15 cM	Chr15:9112073-9155512(-)	S-phase kinase-associated protein 2	Skp2	Chr2 q16	NA	S-phase kinase associated protein 2
363517	140571	0.0479671	0.106051	0.651051	-0.159889	0.255823	3	0.921265	140571_363517	Plxnb3	ChrX cM	ChrX:72800696-72816120(+)	plexin B3	Plxnb3	ChrX	NA	plexin B3
114244	15166	-0.119006	0.263213	0.651177	-0.634894	0.396882	3	0.921265	15166_114244	Hcn2	Chr10 cM	Chr10:79552468-79571942(+)	hyperpolarization-activated, cyclic nucleotide-gated K+ 2	Hcn2	Chr7 q11	NA	hyperpolarization activated cyclic nucleotide gated potassium and sodium channel 2
305457	56384	0.192046	0.424902	0.651286	-0.640747	1.02484	3	0.921265	56384_305457	Letm1	Chr5 cM	Chr5:33897017-33940061(-)	leucine zipper-EF-hand containing transmembrane protein 1	Letm1	Chr14 q21	NA	leucine zipper and EF-hand containing transmembrane protein 1
360638	11488	0.030209	0.0668491	0.651342	-0.100813	0.161231	3	0.921265	11488_360638	Adam11	Chr11 cM	Chr11:102652265-102671088(+)	a disintegrin and metallopeptidase domain 11	Adam11	Chr10 q32.1	NA	ADAM metallopeptidase domain 11
171369	21939	-0.0958672	0.212334	0.651635	-0.512035	0.3203	3	0.921265	21939_171369	Cd40	Chr2 cM	Chr2:164897535-164913574(+)	CD40 antigen	Cd40	Chr3 q42	NA	CD40 molecule
NA	69082	0.0519011	0.115066	0.651949	-0.173624	0.277426	3	0.921265	69082_NA	Zc3h15	Chr2 cM	Chr2:83474922-83494961(+)	zinc finger CCCH-type containing 15	NA	NA	NA	NA
171547	78892	-0.0930274	0.206266	0.651985	-0.497302	0.311247	3	0.921265	78892_171547	Crispld2	Chr8 cM	Chr8:120719177-120779532(+)	cysteine-rich secretory protein LCCL domain containing 2	Crispld2	Chr19 q12	NA	cysteine-rich secretory protein LCCL domain containing 2
305479	67465	-0.115036	0.255094	0.652021	-0.615011	0.384938	3	0.921265	67465_305479	Sf3a1	Chr11 cM	Chr11:4110354-4132541(+)	splicing factor 3a, subunit 1	Sf3a1	Chr14 q21	NA	splicing factor 3A subunit 1
25302	11441	-0.0196991	0.0436962	0.652119	-0.105342	0.0659439	3	0.921265	11441_25302	Chrna7	Chr7 cM	Chr7:62748440-62862274(-)	cholinergic receptor, nicotinic, alpha polypeptide 7	Chrna7	Chr1 q22	NA	cholinergic receptor nicotinic alpha 7 subunit
84429	223604	0.206411	0.458213	0.652373	-0.691671	1.10449	3	0.921265	223604_84429	Kcnk9	Chr15 cM	Chr15:72372938-72418189(-)	potassium channel, subfamily K, member 9	Kcnk9	Chr7 q34	NA	potassium two pore domain channel subfamily K member 9
65197	56485	0.0359017	0.0797645	0.652641	-0.120434	0.192237	3	0.921265	56485_65197	Slc2a5	Chr4 cM	Chr4:150203801-150228625(+)	solute carrier family 2 (facilitated glucose transporter), member 5	Slc2a5	Chr5 q36	NA	solute carrier family 2 member 5
364050	98193	-0.0204779	0.0455104	0.652738	-0.109677	0.0687208	3	0.921265	98193_364050	Dcaf8	Chr1 cM	Chr1:171975574-172023960(+)	DDB1 and CUL4 associated factor 8	Dcaf8	Chr13 q24	NA	DDB1 and CUL4 associated factor 8
298573	230861	-0.0882489	0.196297	0.653021	-0.472983	0.296485	3	0.921265	230861_298573	Eif4g3	Chr4 cM	Chr4:137719090-137934397(+)	eukaryotic translation initiation factor 4 gamma, 3	Eif4g3	Chr5 q36	NA	eukaryotic translation initiation factor 4 gamma, 3
305579	71675	-0.0575696	0.128063	0.653041	-0.308569	0.193429	3	0.921265	71675_305579	Sanbr	Chr11 cM	Chr11:23514961-23583639(-)	SANT and BTB domain regulator of CSR	Sanbr	Chr14 q22	NA	SANT and BTB domain regulator of CSR
NA	78330	-0.0577094	0.128391	0.653084	-0.309351	0.193932	3	0.921265	78330_NA	Ndufv3	Chr17 cM	Chr17:31739089-31750300(+)	NADH:ubiquinone oxidoreductase core subunit V3	NA	NA	NA	NA
309678	216131	-0.0642051	0.142855	0.653114	-0.344197	0.215786	3	0.921265	216131_309678	Trappc10	Chr10 cM	Chr10:78022559-78080475(-)	trafficking protein particle complex 10	Trappc10	Chr20 p12	NA	trafficking protein particle complex subunit 10
360945	231238	-0.0656227	0.146011	0.653116	-0.351798	0.220553	3	0.921265	231238_360945	Sel1l3	Chr5 cM	Chr5:53264425-53370794(-)	sel-1 suppressor of lin-12-like 3 (C. elegans)	Sel1l3	Chr14 q11	NA	SEL1L family member 3
290028	66246	-0.0902433	0.200806	0.653139	-0.483815	0.303329	3	0.921265	66246_290028	Osgep	Chr14 cM	Chr14:51152831-51162350(-)	O-sialoglycoprotein endopeptidase	Osgep	Chr15 p14	NA	O-sialoglycoprotein endopeptidase
64535	14181	0.094931	0.211329	0.65328	-0.319266	0.509128	3	0.921265	14181_64535	Fgfbp1	Chr5 cM	Chr5:44136200-44139121(-)	fibroblast growth factor binding protein 1	Fgfbp1	Chr14 q21	NA	fibroblast growth factor binding protein 1
498097	68980	-0.0666631	0.148501	0.653498	-0.357719	0.224393	3	0.921265	68980_498097	Wdr53	Chr16 cM	Chr16:32066045-32075901(+)	WD repeat domain 53	Wdr53	Chr11 q22	NA	WD repeat domain 53
NA	433198	0.0632494	0.140903	0.653514	-0.212915	0.339414	3	0.921265	433198_NA	NA	NA	NA	NA	NA	NA	NA	NA
299266	65256	-0.0228803	0.050976	0.653543	-0.122791	0.0770308	3	0.921265	65256_299266	Asb2	Chr12 cM	Chr12:103287401-103322260(-)	ankyrin repeat and SOCS box-containing 2	Asb2	Chr6 q32	NA	ankyrin repeat and SOCS box-containing 2
114562	12539	-0.0495103	0.110332	0.653619	-0.265757	0.166736	3	0.921265	12539_114562	Cdc37	Chr9 cM	Chr9:21050727-21061230(-)	cell division cycle 37	Cdc37	Chr8 q13	NA	cell division cycle 37, HSP90 cochaperone
24273	12954	-0.0361666	0.0806074	0.653666	-0.194154	0.121821	3	0.921265	12954_24273	Cryaa	Chr17 cM	Chr17:31896905-31900704(+)	crystallin, alpha A	Cryaa	Chr20	NA	crystallin, alpha A
117027	12771	-0.129161	0.288032	0.653846	-0.693693	0.435372	3	0.921265	12771_117027	Ccr3	Chr9 cM	Chr9:123822009-123831726(+)	C-C motif chemokine receptor 3	Ccr3	Chr8 q32	NA	C-C motif chemokine receptor 3
313056	66585	-0.0715709	0.159653	0.653943	-0.384485	0.241343	3	0.921265	66585_313056	Snrnp40	Chr4 cM	Chr4:130253925-130283819(+)	small nuclear ribonucleoprotein 40 (U5)	Snrnp40	Chr5 q36	NA	small nuclear ribonucleoprotein U5 subunit 40
288917	66590	-0.0999767	0.223132	0.654109	-0.537308	0.337354	3	0.921265	66590_288917	Farsa	Chr8 cM	Chr8:85583618-85595886(+)	phenylalanyl-tRNA synthetase, alpha subunit	Farsa	Chr19 q11	NA	phenylalanyl-tRNA synthetase subunit alpha
NA	75608	-0.0426478	0.0952297	0.654267	-0.229295	0.143999	3	0.921265	75608_NA	Chmp4b	Chr2 cM	Chr2:154498946-154536703(+)	charged multivesicular body protein 4B	NA	NA	NA	NA
362862	22027	-0.0520369	0.116215	0.654323	-0.279814	0.17574	3	0.921265	22027_362862	Hsp90b1	Chr10 cM	Chr10:86526705-86541308(-)	heat shock protein 90, beta (Grp94), member 1	Hsp90b1	Chr7 q13	NA	heat shock protein 90 beta family member 1
299976	382985	-0.157257	0.351283	0.654395	-0.845759	0.531245	3	0.921265	382985_299976	Rrm2b	Chr15 cM	Chr15:37924196-37961363(-)	ribonucleotide reductase M2 B (TP53 inducible)	Rrm2b	Chr7 q22	NA	ribonucleotide reductase regulatory TP53 inducible subunit M2B
361555	245886	-0.0884395	0.197565	0.654408	-0.475661	0.298782	3	0.921265	245886_361555	Ankrd27	Chr7 cM	Chr7:35285669-35338651(+)	ankyrin repeat domain 27	Ankrd27	Chr1 q21	NA	ankyrin repeat domain 27
304318	74239	-0.104353	0.233222	0.654555	-0.56146	0.352753	3	0.921265	74239_304318	Iqce	Chr5 cM	Chr5:140648308-140688158(-)	IQ motif containing E	Iqce	Chr12 q11	NA	IQ motif containing E
64442	20444	-0.0445103	0.0994799	0.654564	-0.239487	0.150467	3	0.921265	20444_64442	St3gal2	Chr8 cM	Chr8:111646554-111699112(+)	ST3 beta-galactoside alpha-2,3-sialyltransferase 2	St3gal2	Chr19 q12	NA	ST3 beta-galactoside alpha-2,3-sialyltransferase 2
361946	56790	-0.118393	0.26469	0.654666	-0.637176	0.40039	3	0.921265	56790_361946	Supt20	Chr3 cM	Chr3:54600228-54636187(+)	SPT20 SAGA complex component	Supt20h	Chr2 q26	NA	SPT20 homolog, SAGA complex component
NA	22196	-0.0701589	0.156894	0.654749	-0.377665	0.237348	3	0.921265	22196_NA	Ube2i	Chr17 cM	Chr17:25480890-25493596(-)	ubiquitin-conjugating enzyme E2I	NA	NA	NA	NA
307948	74393	-0.183471	0.410338	0.654788	-0.987719	0.620777	3	0.921265	74393_307948	Map10	Chr8 cM	Chr8:126396557-126400098(+)	microtubule-associated protein 10	Map10	Chr19 q12	NA	microtubule-associated protein 10
364535	234371	-0.030675	0.0686247	0.654877	-0.165177	0.103827	3	0.921265	234371_364535	Tmem161a	Chr8 cM	Chr8:70625006-70636331(+)	transmembrane protein 161A	Tmem161a	Chr16 p14	NA	transmembrane protein 161A
84482	56458	-0.0786155	0.175982	0.655074	-0.423534	0.266303	3	0.921265	56458_84482	Foxo1	Chr3 cM	Chr3:52175758-52257530(+)	forkhead box O1	Foxo1	Chr2 q26	NA	forkhead box O1
310775	321000	-0.0931378	0.208556	0.655175	-0.5019	0.315624	3	0.921265	321000_310775	Lrif1	Chr3 cM	Chr3:106592303-106643893(+)	ligand dependent nuclear receptor interacting factor 1	Lrif1	Chr2	NA	ligand dependent nuclear receptor interacting factor 1
296190	69487	-0.137888	0.308846	0.655264	-0.743216	0.46744	3	0.921265	69487_296190	Ndufaf5	Chr2 cM	Chr2:140012569-140045609(+)	NADH:ubiquinone oxidoreductase complex assembly factor 5	Ndufaf5	Chr3 q41	NA	NADH:ubiquinone oxidoreductase complex assembly factor 5
362811	237615	-0.00630027	0.014116	0.655366	-0.0339671	0.0213666	3	0.921265	237615_362811	Ankrd52	Chr10 cM	Chr10:128212993-128229875(+)	ankyrin repeat domain 52	Ankrd52	Chr7 q11	NA	ankyrin repeat domain 52
302920	268859	-0.0933088	0.209077	0.655388	-0.503092	0.316474	3	0.921265	268859_302920	Rbfox1	Chr16 cM	Chr16:5703219-7229390(+)	RNA binding protein, fox-1 homolog (C. elegans) 1	Rbfox1	Chr10 q12	NA	RNA binding fox-1 homolog 1
293410	20947	-0.0704338	0.157846	0.655439	-0.379806	0.238938	3	0.921265	20947_293410	Swap70	Chr7 cM	Chr7:109820918-109882713(+)	SWA-70 protein	Swap70	Chr1 q33	NA	switching B-cell complex subunit SWAP70
309680	54427	0.0931207	0.208708	0.655469	-0.315939	0.50218	3	0.921265	54427_309680	Dnmt3l	Chr10 cM	Chr10:77878121-77899456(+)	DNA methyltransferase 3-like	Dnmt3l	Chr20 p12	NA	DNA methyltransferase 3 like
NA	621875	-0.122681	0.274969	0.65548	-0.661609	0.416248	3	0.921265	621875_NA	NA	NA	NA	NA	NA	NA	NA	NA
266606	30931	0.0693658	0.155558	0.655658	-0.235522	0.374254	3	0.921265	30931_266606	Tor1a	Chr2 cM	Chr2:30850639-30857945(-)	torsin family 1, member A (torsin A)	Tor1a	Chr3 p12	NA	torsin family 1, member A
406866	70274	-0.0275449	0.0617857	0.655733	-0.148643	0.093553	3	0.921265	70274_406866	Ly6g6e	Chr17 cM	Chr17:35295878-35297780(+)	lymphocyte antigen 6 family member G6E	Ly6g6e	Chr20 p12	NA	lymphocyte antigen 6 family member G6E
289237	74748	0.0755743	0.1696	0.655883	-0.256835	0.407983	3	0.921265	74748_289237	Slamf8	Chr1 cM	Chr1:172409325-172418135(-)	SLAM family member 8	Slamf8	Chr13 q24	NA	SLAM family member 8
690079	75173	0.0259724	0.0582971	0.655945	-0.0882877	0.140233	3	0.921265	75173_690079	Tex38	Chr4 cM	Chr4:115637031-115638215(-)	testis expressed 38	Tex38	Chr5 q35	NA	testis expressed 38
297419	66284	0.140878	0.316279	0.656013	-0.479016	0.760773	3	0.921265	66284_297419	Gkn2	Chr6 cM	Chr6:87350347-87356476(+)	gastrokine 2	Gkn2	Chr4 q34	NA	gastrokine 2
NA	414094	0.0679527	0.152632	0.65617	-0.2312	0.367105	3	0.921265	414094_NA	NA	NA	NA	NA	NA	NA	NA	NA
24628	18591	-0.043218	0.0971298	0.656355	-0.233589	0.147153	3	0.921265	18591_24628	Pdgfb	Chr15 cM	Chr15:79880075-79899178(-)	platelet derived growth factor, B polypeptide	Pdgfb	Chr7 q34	NA	platelet derived growth factor subunit B
361710	20469	-0.0673062	0.151293	0.656411	-0.363834	0.229222	3	0.921265	20469_361710	Sipa1	Chr19 cM	Chr19:5701213-5713735(-)	signal-induced proliferation associated gene 1	Sipa1	Chr1 q43	NA	signal-induced proliferation-associated 1
NA	72333	-0.0845002	0.189947	0.65642	-0.45679	0.287789	3	0.921265	72333_NA	Palld	Chr8 cM	Chr8:61964467-62355724(-)	palladin, cytoskeletal associated protein	NA	NA	NA	NA
303185	216805	-0.0876266	0.197004	0.656466	-0.473747	0.298493	3	0.921265	216805_303185	Flcn	Chr11 cM	Chr11:59682234-59700842(-)	folliculin	Flcn	Chr10 q22	NA	folliculin
56782	19073	0.0290246	0.0652614	0.656505	-0.0988854	0.156935	3	0.921265	19073_56782	Srgn	Chr10 cM	Chr10:62329612-62363224(-)	serglycin	Srgn	Chr20 q11	NA	serglycin
65179	19060	-0.0696996	0.156882	0.65684	-0.377183	0.237784	3	0.921595	19060_65179	Ppp5c	Chr7 cM	Chr7:16738565-16761839(-)	protein phosphatase 5, catalytic subunit	Ppp5c	Chr1 q21	NA	protein phosphatase 5, catalytic subunit
25105	18158	-0.0780273	0.175695	0.656966	-0.422383	0.266329	3	0.921631	18158_25105	Nppb	Chr4 cM	Chr4:148070264-148071662(+)	natriuretic peptide type B	Nppb	Chr5 q36	NA	natriuretic peptide B
NA	78550	0.102614	0.231285	0.657283	-0.350697	0.555924	3	0.921659	78550_NA	NA	NA	NA	NA	NA	NA	NA	NA
292902	381884	-0.126295	0.284792	0.65743	-0.684477	0.431887	3	0.921659	381884_292902	Slc6a16	Chr7 cM	Chr7:44890509-44922791(+)	solute carrier family 6, member 16	Slc6a16	Chr1 q22	NA	solute carrier family 6, member 16
690755	237403	0.191026	0.430814	0.657471	-0.653353	1.03541	3	0.921659	237403_690755	Lingo3	Chr10 cM	Chr10:80668635-80679873(-)	leucine rich repeat and Ig domain containing 3	Lingo3	Chr7 q11	NA	leucine rich repeat and Ig domain containing 3
295238	65111	-0.0741362	0.167231	0.657537	-0.401903	0.25363	3	0.921659	65111_295238	Dap3	Chr3 cM	Chr3:88828110-88858488(-)	death associated protein 3	Dap3	Chr2 q34	NA	death associated protein 3
298584	12345	-0.0488267	0.110141	0.65754	-0.264698	0.167045	3	0.921659	12345_298584	Capzb	Chr4 cM	Chr4:138920210-139019129(+)	capping actin protein of muscle Z-line subunit beta	Capzb	Chr5 q36	NA	capping actin protein of muscle Z-line subunit beta
117547	17086	-0.0666438	0.150377	0.657637	-0.361378	0.22809	3	0.921659	17086_117547	Ncr1	Chr7 cM	Chr7:4340723-4348163(+)	natural cytotoxicity triggering receptor 1	Ncr1	Chr1 q12	NA	natural cytotoxicity triggering receptor 1
302392	272790	0.0383597	0.0865927	0.657773	-0.131359	0.208078	3	0.921659	272790_302392	Magee2	ChrX cM	ChrX:103898558-103900873(-)	MAGE family member E2	Magee2	ChrX q22	NA	MAGE family member E2
316413	108812	0.00557008	0.0125756	0.657819	-0.0190777	0.0302179	3	0.921659	108812_316413	Flacc1	Chr1 cM	Chr1:58696085-58735167(-)	flagellum associated containing coiled-coil domains 1	Flacc1	Chr9 q31	NA	flagellum associated containing coiled-coil domains 1
301287	241035	-0.0844733	0.190756	0.657886	-0.458348	0.289402	3	0.921659	241035_301287	Pkhd1	Chr1 cM	Chr1:20128003-20688288(-)	polycystic kidney and hepatic disease 1	Pkhd1	Chr9 q13	NA	PKHD1 ciliary IPT domain containing fibrocystin/polyductin
303584	353047	-0.0786674	0.177769	0.658109	-0.427089	0.269754	3	0.921833	353047_303584	Plekhm1	Chr11 cM	Chr11:103255101-103303513(-)	pleckstrin homology domain containing, family M (with RUN domain) member 1	Plekhm1	Chr10 q32.1	NA	pleckstrin homology and RUN domain containing M1
117019	13667	-0.0885295	0.200397	0.658655	-0.4813	0.304241	3	0.922326	13667_117019	Eif2b4	Chr5 cM	Chr5:31344902-31350483(-)	eukaryotic translation initiation factor 2B, subunit 4 delta	Eif2b4	Chr6 q14	NA	eukaryotic translation initiation factor 2B subunit delta
688133	103537	-0.0420562	0.0952131	0.658701	-0.22867	0.144558	3	0.922326	103537_688133	Mbtd1	Chr11 cM	Chr11:93776678-93837811(+)	mbt domain containing 1	Mbtd1	Chr10	NA	mbt domain containing 1
293508	18749	-0.0863248	0.195567	0.658918	-0.469629	0.29698	3	0.922326	18749_293508	Prkacb	Chr3 cM	Chr3:146435334-146518701(-)	protein kinase, cAMP dependent, catalytic, beta	Prkacb	Chr2 q44	NA	protein kinase cAMP-activated catalytic subunit beta
300759	67287	-0.0260723	0.059081	0.658998	-0.141869	0.0897244	3	0.922326	67287_300759	Parp6	Chr9 cM	Chr9:59524567-59557568(+)	poly (ADP-ribose) polymerase family, member 6	Parp6	Chr8 q24	NA	poly (ADP-ribose) polymerase family, member 6
619575	74434	0.0628958	0.142548	0.659049	-0.216492	0.342284	3	0.922326	74434_619575	Sohlh2	Chr3 cM	Chr3:55089465-55117378(+)	spermatogenesis and oogenesis specific basic helix-loop-helix 2	Sohlh2	Chr2 q26	NA	spermatogenesis and oogenesis specific basic helix-loop-helix 2
500249	69834	-0.0275287	0.0623937	0.659062	-0.149818	0.0947607	3	0.922326	69834_500249	Rab43	Chr6 cM	Chr6:87765835-87789146(-)	RAB43, member RAS oncogene family	Rab43	Chr4 q34	NA	RAB43, member RAS oncogene family
304503	269700	0.0440634	0.0999226	0.659231	-0.151781	0.239908	3	0.922423	269700_304503	Hectd4	Chr5 cM	Chr5:121358282-121506640(+)	HECT domain E3 ubiquitin protein ligase 4	Hectd4	Chr12 q16	NA	HECT domain E3 ubiquitin protein ligase 4
140908	12568	-0.100848	0.228868	0.659475	-0.549422	0.347726	3	0.922427	12568_140908	Cdk5	Chr5 cM	Chr5:24623239-24628528(-)	cyclin dependent kinase 5	Cdk5	Chr4 q11	NA	cyclin-dependent kinase 5
58958	54563	-0.0899607	0.204205	0.659545	-0.490195	0.310273	3	0.922427	54563_58958	Nup210	Chr6 cM	Chr6:90990050-91093811(-)	nucleoporin 210	Nup210	Chr4 q34	NA	nucleoporin 210
291259	66505	-0.0782382	0.177616	0.659581	-0.426358	0.269882	3	0.922427	66505_291259	Zmynd11	Chr13 cM	Chr13:9734869-9815366(-)	zinc finger, MYND domain containing 11	Zmynd11	Chr17 q12.1	NA	zinc finger, MYND-type containing 11
360959	78558	-0.0354808	0.0805614	0.659634	-0.193378	0.122417	3	0.922427	78558_360959	Htra3	Chr5 cM	Chr5:35809367-35837126(-)	HtrA serine peptidase 3	Htra3	Chr14 q21	NA	HtrA serine peptidase 3
29309	230027	0.0516786	0.117436	0.659894	-0.178491	0.281848	3	0.922514	230027_29309	Coq3	Chr4 cM	Chr4:21879673-21912162(+)	coenzyme Q3 methyltransferase	Coq3	Chr5 q21	NA	coenzyme Q3 methyltransferase
29382	13016	-0.068994	0.156784	0.659896	-0.376286	0.238298	3	0.922514	13016_29382	Ctbp1	Chr5 cM	Chr5:33405067-33432338(-)	C-terminal binding protein 1	Ctbp1	Chr14 q21	NA	C-terminal binding protein 1
102550932	403175	-0.219633	0.499335	0.660045	-1.19831	0.759045	3	0.922582	403175_102550932	Tigd4	Chr3 cM	Chr3:84500881-84504339(+)	tigger transposable element derived 4	Tigd4	Chr2	NA	tigger transposable element derived 4
NA	259105	0.0118436	0.0269373	0.660175	-0.0409526	0.0646397	3	0.922624	259105_NA	Or52b3	Chr7 cM	Chr7:102203493-102204443(+)	olfactory receptor family 52 subfamily B member 3	NA	NA	NA	NA
498834	17922	0.0488268	0.111099	0.660308	-0.168924	0.266577	3	0.92267	17922_498834	Myo7b	Chr18 cM	Chr18:32092287-32169984(-)	myosin VIIB	Myo7b	Chr18 p12	NA	myosin VIIb
NA	72720	0.0348742	0.0794344	0.660639	-0.120814	0.190563	3	0.922743	72720_NA	Zfp248	Chr6 cM	Chr6:118404280-118432489(-)	zinc finger protein 248	NA	NA	NA	NA
288280	17968	0.114694	0.261246	0.660642	-0.397338	0.626726	3	0.922743	17968_288280	Ncam2	Chr16 cM	Chr16:80997585-81423716(+)	neural cell adhesion molecule 2	Ncam2	Chr11 q11	NA	neural cell adhesion molecule 2
NA	19988	0.0584782	0.133207	0.66066	-0.202603	0.319559	3	0.922743	19988_NA	Rpl6	Chr5 cM	Chr5:121342564-121347304(+)	ribosomal protein L6	NA	NA	NA	NA
296959	232680	-0.052938	0.120689	0.660928	-0.289484	0.183608	3	0.922749	232680_296959	Cpa2	Chr6 cM	Chr6:30541641-30564475(+)	carboxypeptidase A2, pancreatic	Cpa2	Chr4 q22	NA	carboxypeptidase A2
304244	320365	0.0745061	0.169888	0.66098	-0.258468	0.407481	3	0.922749	320365_304244	Fry	Chr5 cM	Chr5:150042110-150421218(+)	FRY microtubule binding protein	Fry	Chr12 p12	NA	FRY microtubule binding protein
313173	12804	0.0407657	0.0929561	0.660989	-0.141425	0.222956	3	0.922749	12804_313173	Cntfr	Chr4 cM	Chr4:41657498-41697089(-)	ciliary neurotrophic factor receptor	Cntfr	Chr5 q22	NA	ciliary neurotrophic factor receptor
65144	59020	0.075081	0.171245	0.661065	-0.260552	0.410714	3	0.922749	59020_65144	Pdzk1	Chr3 cM	Chr3:96736772-96778242(+)	PDZ domain containing 1	Pdzk1	Chr2 q34	NA	PDZ domain containing 1
362464	272322	0.0210987	0.0482045	0.661609	-0.0733803	0.115578	3	0.923233	272322_362464	Bmal2	Chr6 cM	Chr6:146697553-146735027(+)	basic helix-loop-helix ARNT like 2	Bmal2	Chr4 q44	NA	basic helix-loop-helix ARNT like 2
307483	13367	0.0266491	0.0608859	0.661612	-0.0926852	0.145983	3	0.923233	13367_307483	Diaph1	Chr18 cM	Chr18:37976654-38068529(-)	diaphanous related formin 1	Diaph1	Chr18 p11	NA	diaphanous-related formin 1
365241	16495	0.0743417	0.170252	0.662361	-0.259347	0.40803	3	0.924087	16495_365241	Kcna7	Chr7 cM	Chr7:45055077-45059187(+)	potassium voltage-gated channel, shaker-related subfamily, member 7	Kcna7	Chr1 q22	NA	potassium voltage-gated channel subfamily A member 7
307997	73442	0.0398602	0.0913035	0.662424	-0.139091	0.218812	3	0.924087	73442_307997	Hspa12a	Chr19 cM	Chr19:58784182-58932086(-)	heat shock protein 12A	Hspa12a	Chr1 q55	NA	heat shock protein family A (Hsp70) member 12A
29593	12716	0.0670162	0.153643	0.662705	-0.234118	0.368151	3	0.9242	12716_29593	Ckmt1	Chr2 cM	Chr2:121188254-121194218(+)	creatine kinase, mitochondrial 1, ubiquitous	Ckmt1	Chr3 q35	NA	creatine kinase, mitochondrial 1
497903	237761	0.072951	0.167269	0.662743	-0.254891	0.400793	3	0.9242	237761_497903	Sowaha	Chr11 cM	Chr11:53367405-53371022(-)	sosondowah ankyrin repeat domain family member A	Sowaha	Chr10 q22	NA	sosondowah ankyrin repeat domain family member A
84384	14356	-0.0480639	0.110259	0.662898	-0.264168	0.168041	3	0.9242	14356_84384	Timm10b	Chr7 cM	Chr7:105289263-105292844(+)	translocase of inner mitochondrial membrane 10B	Timm10b	Chr1 q32	NA	translocase of inner mitochondrial membrane 10B
NA	66520	-0.0984079	0.225782	0.662944	-0.540933	0.344117	3	0.9242	66520_NA	Smim30	Chr6 cM	Chr6:13867734-13871517(-)	small integral membrane protein 30	NA	NA	NA	NA
366954	71591	-0.0691707	0.158778	0.663095	-0.38037	0.242028	3	0.9242	71591_366954	Zfp251	Chr15 cM	Chr15:76736331-76755635(-)	zinc finger protein 251	Zfp251	Chr7 q34	NA	zinc finger protein 251
100360606	360216	0.0901741	0.206998	0.663106	-0.315534	0.495883	3	0.9242	360216_100360606	Zranb1	Chr7 cM	Chr7:132532905-132588127(+)	zinc finger, RAN-binding domain containing 1	Zranb1	Chr1	NA	zinc finger RANBP2-type containing 1
NA	100683	0.0761509	0.175023	0.663497	-0.266888	0.41919	3	0.924297	100683_NA	Trrap	Chr5 cM	Chr5:144704547-144796588(+)	transformation/transcription domain-associated protein	NA	NA	NA	NA
307347	70799	-0.139652	0.321009	0.663532	-0.768818	0.489514	3	0.924297	70799_307347	Cep192	Chr18 cM	Chr18:67933177-68018241(+)	centrosomal protein 192	Cep192	Chr18 q12.1	NA	centrosomal protein 192
171139	30056	-0.0526245	0.120983	0.663581	-0.289747	0.184498	3	0.924297	30056_171139	Timm9	Chr12 cM	Chr12:71169947-71183458(-)	translocase of inner mitochondrial membrane 9	Timm9	Chr6 q24	NA	translocase of inner mitochondrial membrane 9
306247	50905	0.0473805	0.108942	0.663623	-0.166141	0.260902	3	0.924297	50905_306247	Il17rb	Chr14 cM	Chr14:29718125-29730853(-)	interleukin 17 receptor B	Il17rb	Chr16 p16	NA	interleukin 17 receptor B
499903	17957	0.0157803	0.0362972	0.663742	-0.055361	0.0869216	3	0.924297	17957_499903	Napb	Chr2 cM	Chr2:148535905-148574387(-)	N-ethylmaleimide sensitive fusion protein attachment protein beta	Napb	Chr3 q41	NA	NSF attachment protein beta
691920	668880	0.0227173	0.0522594	0.663778	-0.0797091	0.125144	3	0.924297	668880_691920	Stard9	Chr2 cM	Chr2:120459602-120562376(+)	START domain containing 9	Stard9	Chr3 q35	NA	StAR-related lipid transfer domain containing 9
295319	17156	-0.0599366	0.137932	0.663897	-0.330278	0.210404	3	0.924324	17156_295319	Man1a2	Chr3 cM	Chr3:100469519-100592789(-)	mannosidase, alpha, class 1A, member 2	Man1a2	Chr2 q34	NA	mannosidase, alpha, class 1A, member 2
25624	22317	0.110783	0.255054	0.664033	-0.389113	0.610679	3	0.924374	22317_25624	Vamp1	Chr6 cM	Chr6:125192544-125199269(+)	vesicle-associated membrane protein 1	Vamp1	Chr4 q42	NA	vesicle-associated membrane protein 1
171070	24000	-0.11895	0.274023	0.664226	-0.656026	0.418127	3	0.924418	24000_171070	Ptpn21	Chr12 cM	Chr12:98643000-98703664(-)	protein tyrosine phosphatase, non-receptor type 21	Ptpn21	Chr6 q32	NA	protein tyrosine phosphatase, non-receptor type 21
64570	68396	0.0328974	0.0758197	0.664368	-0.115706	0.181501	3	0.924418	68396_64570	Nat8	Chr6 cM	Chr6:85807370-85809064(-)	N-acetyltransferase 8 (GCN5-related)	Nat8	Chr4 q34	NA	N-acetyltransferase 8
500485	12622	0.0493361	0.113733	0.664441	-0.173576	0.272248	3	0.924418	12622_500485	Cer1	Chr4 cM	Chr4:82799988-82803385(-)	cerberus 1, DAN family BMP antagonist	Cer1	Chr5 q31	NA	cerberus 1, DAN family BMP antagonist
304979	140559	-0.0742575	0.171197	0.664466	-0.409797	0.261282	3	0.924418	140559_304979	Igsf8	Chr1 cM	Chr1:172139934-172147410(+)	immunoglobulin superfamily, member 8	Igsf8	Chr13 q24	NA	immunoglobulin superfamily, member 8
NA	50505	-0.124632	0.287702	0.664871	-0.688518	0.439254	3	0.92468	50505_NA	Ercc4	Chr16 cM	Chr16:12927548-12968481(+)	excision repair cross-complementing rodent repair deficiency, complementation group 4	NA	NA	NA	NA
117017	67710	-0.0586938	0.135562	0.66504	-0.324391	0.207003	3	0.92468	67710_117017	Polr2g	Chr19 cM	Chr19:8770493-8775921(-)	polymerase (RNA) II (DNA directed) polypeptide G	Polr2g	Chr1 q43	NA	RNA polymerase II subunit G
315764	102595	-0.026389	0.0609501	0.665043	-0.145849	0.093071	3	0.92468	102595_315764	Plekho2	Chr9 cM	Chr9:65459980-65487322(-)	pleckstrin homology domain containing, family O member 2	Plekho2	Chr8 q24	NA	pleckstrin homology domain containing O2
81754	19324	-0.0475226	0.109766	0.665056	-0.26266	0.167615	3	0.92468	19324_81754	Rab1a	Chr11 cM	Chr11:20151432-20176856(+)	RAB1A, member RAS oncogene family	Rab1a	Chr14 q22	NA	RAB1A, member RAS oncogene family
366140	14221	0.00995039	0.0229931	0.665192	-0.0351152	0.055016	3	0.92473	14221_366140	Fjx1	Chr2 cM	Chr2:102279711-102282137(-)	four jointed box 1	Fjx1	Chr3 q32	NA	four-jointed box kinase 1
362346	67690	-0.0252959	0.0585266	0.665588	-0.140006	0.0894141	3	0.925141	67690_362346	Prss37	Chr6 cM	Chr6:40491758-40496442(-)	protease, serine 37	Prss37	Chr4 q22	NA	serine protease 37
311020	71684	0.0751778	0.174252	0.666155	-0.26635	0.416706	3	0.925411	71684_311020	Rbm43	Chr2 cM	Chr2:51814460-51825175(-)	RNA binding motif protein 43	Rbm43	Chr3 q12	NA	RNA binding motif protein 43
300199	259038	0.177073	0.410615	0.666296	-0.627719	0.981864	3	0.925411	259038_300199	Or8s2	Chr15 cM	Chr15:98275977-98277078(-)	olfactory receptor family 8 subfamily S member 2	Or8s2	Chr7 q36	NA	olfactory receptor family 8 subfamily S member 2
100362814	241589	-0.104615	0.24261	0.666319	-0.580122	0.370892	3	0.925411	241589_100362814	D430041D05Rik	Chr2 cM	Chr2:103973418-104241358(-)	RIKEN cDNA D430041D05 gene	LOC100362814	Chr3	NA	hypothetical protein LOC100362814
684258	66433	-0.0559154	0.129704	0.666396	-0.310131	0.1983	3	0.925411	66433_684258	Chchd7	Chr4 cM	Chr4:3938888-3951046(+)	coiled-coil-helix-coiled-coil-helix domain containing 7	Chchd7	Chr5	NA	coiled-coil-helix-coiled-coil-helix domain containing 7
NA	386753	-0.0177557	0.0411875	0.666399	-0.0984818	0.0629703	3	0.925411	386753_NA	NA	NA	NA	NA	NA	NA	NA	NA
100361960	78174	0.130512	0.30285	0.666507	-0.463062	0.724087	3	0.925411	78174_100361960	Cox7b2	Chr5 cM	Chr5:71600167-71705548(-)	cytochrome c oxidase subunit 7B2	Cox7b2	Chr14	NA	cytochrome c oxidase subunit 7B2
311832	14582	-0.0968016	0.224776	0.666718	-0.537355	0.343752	3	0.925411	14582_311832	Gfi1b	Chr2 cM	Chr2:28499462-28511994(-)	growth factor independent 1B	Gfi1b	Chr3 p12	NA	growth factor independent 1B transcriptional repressor
NA	234776	-0.0920641	0.213784	0.666729	-0.511073	0.326945	3	0.925411	234776_NA	Atmin	Chr8 cM	Chr8:117670132-117687184(+)	ATM interactor	NA	NA	NA	NA
313610	56219	-0.0806334	0.187305	0.666837	-0.447744	0.286477	3	0.925411	56219_313610	Extl1	Chr4 cM	Chr4:134083684-134099893(-)	exostosin-like glycosyltransferase 1	Extl1	Chr5 q36	NA	exostosin-like glycosyltransferase 1
170907	218442	-0.0887682	0.20622	0.666866	-0.492953	0.315416	3	0.925411	218442_170907	Serinc5	Chr13 cM	Chr13:92747646-92848455(+)	serine incorporator 5	Serinc5	Chr2 q12	NA	serine incorporator 5
360604	217116	-0.0285913	0.06643	0.666907	-0.158792	0.101609	3	0.925411	217116_360604	Spata20	Chr11 cM	Chr11:94369730-94376136(-)	spermatogenesis associated 20	Spata20	Chr10 q26	NA	spermatogenesis associated 20
NA	20677	0.0605936	0.140832	0.66701	-0.215431	0.336619	3	0.925411	20677_NA	Sox4	Chr13 cM	Chr13:29132902-29137682(-)	SRY (sex determining region Y)-box 4	NA	NA	NA	NA
170699	235574	-0.0799487	0.185895	0.667142	-0.444296	0.284399	3	0.925411	235574_170699	Atp2c1	Chr9 cM	Chr9:105288561-105398456(-)	ATPase, Ca++-sequestering	Atp2c1	Chr8 q32	NA	ATPase secretory pathway Ca2+ transporting 1
362391	17119	0.0700284	0.16288	0.667241	-0.249211	0.389268	3	0.925411	17119_362391	Mxd1	Chr6 cM	Chr6:86624024-86646143(-)	MAX dimerization protein 1	Mxd1	Chr4 q34	NA	max dimerization protein 1
246246	241274	0.0457137	0.10635	0.667309	-0.162728	0.254155	3	0.925411	241274_246246	Pnpla7	Chr2 cM	Chr2:24866045-24944069(+)	patatin-like phospholipase domain containing 7	Pnpla7	Chr3 p13	NA	patatin-like phospholipase domain containing 7
NA	16666	-0.184777	0.429978	0.667388	-1.02752	0.657965	3	0.925411	16666_NA	Krt16	Chr11 cM	Chr11:100136917-100139728(-)	keratin 16	NA	NA	NA	NA
365751	381485	0.00607637	0.014155	0.667724	-0.021667	0.0338197	3	0.925477	381485_365751	Trim55	Chr3 cM	Chr3:19698638-19746585(+)	tripartite motif-containing 55	Trim55	Chr2 q24	NA	tripartite motif-containing 55
60327	74145	-0.00737576	0.0171979	0.668014	-0.041083	0.0263315	3	0.925477	74145_60327	F13a1	Chr13 cM	Chr13:37051152-37234220(-)	coagulation factor XIII, A1 subunit	F13a1	Chr17 p12	NA	coagulation factor XIII A1 chain
691799	239114	0.0301816	0.0703839	0.668059	-0.107768	0.168131	3	0.925477	239114_691799	Il17d	Chr14 cM	Chr14:57762286-57780623(+)	interleukin 17D	Il17d	Chr15 p12	NA	interleukin 17D
687797	545798	-0.0274732	0.0640815	0.668126	-0.153071	0.0981244	3	0.925477	545798_687797	Tmem233	Chr5 cM	Chr5:116176814-116221305(-)	transmembrane protein 233	Tmem233	Chr12	NA	transmembrane protein 233
NA	631323	-0.0337329	0.0787009	0.668199	-0.187984	0.120518	3	0.925477	631323_NA	NA	NA	NA	NA	NA	NA	NA	NA
312946	72098	-0.0294716	0.0687803	0.668295	-0.164279	0.105335	3	0.925477	72098_312946	Tmem68	Chr4 cM	Chr4:3549041-3574853(-)	transmembrane protein 68	Tmem68	Chr5 q12	NA	transmembrane protein 68
65135	64705	0.108124	0.252392	0.668362	-0.386556	0.602803	3	0.925477	64705_65135	Dpys	Chr15 cM	Chr15:39631883-39720866(-)	dihydropyrimidinase	Dpys	Chr7 q31	NA	dihydropyrimidinase
303353	69077	-0.0424451	0.0991365	0.668543	-0.236749	0.151859	3	0.925477	69077_303353	Psmd11	Chr11 cM	Chr11:80319441-80364074(+)	proteasome (prosome, macropain) 26S subunit, non-ATPase, 11	Psmd11	Chr10 q26	NA	proteasome 26S subunit, non-ATPase 11
360687	239857	-0.0491812	0.114892	0.668603	-0.274365	0.176003	3	0.925477	239857_360687	Cadm2	Chr16 cM	Chr16:66452307-67417796(-)	cell adhesion molecule 2	Cadm2	Chr11 p12	NA	cell adhesion molecule 2
287647	15417	0.00479361	0.0111984	0.668607	-0.0171549	0.0267422	3	0.925477	15417_287647	Hoxb9	Chr11 cM	Chr11:96162283-96167421(+)	homeobox B9	Hoxb9	Chr10 q26	NA	homeo box B9
NA	16019	-0.0649007	0.151671	0.668721	-0.362171	0.23237	3	0.925477	16019_NA	Ighm	Chr12 cM	Chr12:113382446-113386350(-)	immunoglobulin heavy constant mu	NA	NA	NA	NA
499314	70044	-0.0798166	0.186535	0.668731	-0.445419	0.285786	3	0.925477	70044_499314	Tut1	Chr19 cM	Chr19:8931211-8943574(+)	terminal uridylyl transferase 1, U6 snRNA-specific	Tut1	Chr1 q43	NA	terminal uridylyl transferase 1, U6 snRNA-specific
499931	77799	0.0506171	0.118298	0.66874	-0.181243	0.282477	3	0.925477	77799_499931	Sla2	Chr2 cM	Chr2:156716071-156729161(-)	Src-like-adaptor 2	Sla2	Chr3 q42	NA	Src-like-adaptor 2
501158	66722	-0.0470995	0.110141	0.668921	-0.262972	0.168773	3	0.92556	66722_501158	Spag16	Chr1 cM	Chr1:69866129-70764291(+)	sperm associated antigen 16	Spag16	Chr9 q33	NA	sperm associated antigen 16
360228	66107	0.105086	0.245939	0.669171	-0.376946	0.587118	3	0.92556	66107_360228	Wfdc21	Chr11 cM	Chr11:83637766-83643468(+)	WAP four-disulfide core domain 21	Wfdc21	Chr10 q26	NA	WAP four-disulfide core domain 21
304917	11905	0.069333	0.162269	0.66918	-0.248708	0.387374	3	0.92556	11905_304917	Serpinc1	Chr1 cM	Chr1:160806153-160830113(+)	serine (or cysteine) peptidase inhibitor, clade C (antithrombin), member 1	Serpinc1	Chr13 q22	NA	serpin family C member 1
361584	233274	-0.0653217	0.152891	0.669202	-0.364982	0.234339	3	0.92556	233274_361584	Siglech	Chr7 cM	Chr7:55417926-55428673(+)	sialic acid binding Ig-like lectin H	Siglech	Chr1 q22	NA	sialic acid binding Ig-like lectin H
299117	18080	-0.090672	0.212456	0.66954	-0.507078	0.325734	3	0.925889	18080_299117	Nin	Chr12 cM	Chr12:70058209-70160491(-)	ninein	Nin	Chr6 q24	NA	ninein
499971	231045	-0.166438	0.390159	0.669678	-0.931136	0.59826	3	0.925941	231045_499971	Iqca1l	Chr5 cM	Chr5:24748432-24760467(-)	IQ motif containing with AAA domain 1 like	Iqca1l	Chr4 q11	NA	IQ motif containing with AAA domain 1 like
29425	19173	-0.0526172	0.123409	0.669842	-0.294494	0.18926	3	0.926029	19173_29425	Psmb5	Chr14 cM	Chr14:54851577-54855452(-)	proteasome (prosome, macropain) subunit, beta type 5	Psmb5	Chr15 p13	NA	proteasome 20S subunit beta 5
288647	208144	-0.0877835	0.205957	0.669947	-0.491453	0.315886	3	0.926035	208144_288647	Dhx37	Chr5 cM	Chr5:125490922-125511185(-)	DEAH-box helicase 37	Dhx37	Chr12 q14	NA	DEAH-box helicase 37
497009	67111	-0.180875	0.42452	0.670056	-1.01292	0.651168	3	0.926047	67111_497009	Naaa	Chr5 cM	Chr5:92405518-92426029(-)	N-acylethanolamine acid amidase	Naaa	Chr14 p22	NA	N-acylethanolamine acid amidase
304807	98710	-0.069772	0.163945	0.670413	-0.391098	0.251554	3	0.926341	98710_304807	Rabif	Chr1 cM	Chr1:134422377-134435627(+)	RAB interacting factor	Rabif	Chr13 q13	NA	RAB interacting factor
679357	270110	-0.0590228	0.138713	0.67047	-0.330895	0.212849	3	0.926341	270110_679357	Irf2bp2	Chr8 cM	Chr8:127315035-127320725(-)	interferon regulatory factor 2 binding protein 2	Irf2bp2	Chr19	NA	interferon regulatory factor 2 binding protein 2
287673	12775	-0.083679	0.196786	0.670671	-0.469373	0.302015	3	0.926473	12775_287673	Ccr7	Chr11 cM	Chr11:99035025-99045903(-)	C-C motif chemokine receptor 7	Ccr7	Chr10 q31	NA	C-C motif chemokine receptor 7
360537	216810	0.0893175	0.210111	0.670766	-0.322493	0.501128	3	0.926473	216810_360537	Tom1l2	Chr11 cM	Chr11:60117540-60243731(-)	target of myb1-like 2 (chicken)	Tom1l2	Chr10 q22	NA	target of myb1 like 2 membrane trafficking protein
362965	19387	-0.0298218	0.0701849	0.670907	-0.167382	0.107738	3	0.926529	19387_362965	Rangap1	Chr15 cM	Chr15:81588449-81614120(-)	RAN GTPase activating protein 1	Rangap1	Chr7 q34	NA	RAN GTPase activating protein 1
680799	223648	-0.0939519	0.221262	0.671115	-0.527618	0.339714	3	0.926638	223648_680799	Ccdc166	Chr15 cM	Chr15:75851721-75854134(-)	coiled-coil domain containing 166	Ccdc166	Chr7 q34	NA	coiled-coil domain containing 166
116601	11937	0.0339397	0.07995	0.671192	-0.122759	0.190639	3	0.926638	11937_116601	Atp2a1	Chr7 cM	Chr7:126045032-126062245(-)	ATPase, Ca++ transporting, cardiac muscle, fast twitch 1	Atp2a1	Chr1	NA	ATPase sarcoplasmic/endoplasmic reticulum Ca2+ transporting 1
114122	13003	-0.0383967	0.0904802	0.671299	-0.215735	0.138941	3	0.926638	13003_114122	Vcan	Chr13 cM	Chr13:89803431-89890628(-)	versican	Vcan	Chr2 q12	NA	versican
362137	72137	0.0914382	0.215532	0.671388	-0.330997	0.513873	3	0.926638	72137_362137	Wdsub1	Chr2 cM	Chr2:59682708-59712935(-)	WD repeat, SAM and U-box domain containing 1	Wdsub1	Chr3 q21	NA	WD repeat, sterile alpha motif and U-box domain containing 1
307524	74320	-0.0837593	0.197503	0.671499	-0.470858	0.303339	3	0.926652	74320_307524	Wdr33	Chr18 cM	Chr18:31937143-32040450(+)	WD repeat domain 33	Wdr33	Chr18 p12	NA	WD repeat domain 33
24536	16847	0.0293209	0.0691977	0.671765	-0.106304	0.164946	3	0.926881	16847_24536	Lepr	Chr4 cM	Chr4:101574601-101672549(+)	leptin receptor	Lepr	Chr5 q33	NA	leptin receptor
317322	14735	0.00421157	0.00994611	0.671975	-0.0152824	0.0237056	3	0.926964	14735_317322	Gpc4	ChrX cM	ChrX:51141898-51254129(-)	glypican 4	Gpc4	ChrX q36	NA	glypican 4
314910	17937	-0.129475	0.306085	0.672293	-0.729391	0.470441	3	0.926964	17937_314910	Nab2	Chr10 cM	Chr10:127496787-127502572(-)	Ngfi-A binding protein 2	Nab2	Chr7 q22	NA	Ngfi-A binding protein 2
50688	12295	0.110232	0.260739	0.672464	-0.400807	0.621271	3	0.926964	12295_50688	Cacnb1	Chr11 cM	Chr11:97892334-97913860(-)	calcium channel, voltage-dependent, beta 1 subunit	Cacnb1	Chr10 q31	NA	calcium voltage-gated channel auxiliary subunit beta 1
25696	22359	-0.125158	0.296271	0.672701	-0.705839	0.455523	3	0.926964	22359_25696	Vldlr	Chr19 cM	Chr19:27193884-27231631(+)	very low density lipoprotein receptor	Vldlr	Chr1 q52	NA	very low density lipoprotein receptor
311849	12908	0.0919102	0.217602	0.672749	-0.334582	0.518402	3	0.926964	12908_311849	Crat	Chr2 cM	Chr2:30290483-30305825(-)	carnitine acetyltransferase	Crat	Chr3 p12	NA	carnitine O-acetyltransferase
303298	380711	0.0343953	0.0814945	0.672984	-0.125331	0.194122	3	0.926964	380711_303298	Rap1gap2	Chr11 cM	Chr11:74274182-74501741(-)	RAP1 GTPase activating protein 2	Rap1gap2	Chr10 q24	NA	RAP1 GTPase activating protein 2
312728	109246	0.050162	0.118853	0.672986	-0.182785	0.283109	3	0.926964	109246_312728	Tspan9	Chr6 cM	Chr6:127938359-128120541(-)	tetraspanin 9	Tspan9	Chr4 q42	NA	tetraspanin 9
291760	13506	0.0222817	0.0527965	0.673003	-0.0811976	0.125761	3	0.926964	13506_291760	Dsc2	Chr18 cM	Chr18:20163690-20192611(-)	desmocollin 2	Dsc2	Chr18 p12	NA	desmocollin 2
29480	19736	0.0466182	0.110468	0.673021	-0.169896	0.263132	3	0.926964	19736_29480	Rgs4	Chr1 cM	Chr1:169569046-169575211(-)	regulator of G-protein signaling 4	Rgs4	Chr13 q24	NA	regulator of G-protein signaling 4
303300	74148	-0.119399	0.282958	0.673048	-0.673987	0.435188	3	0.926964	74148_303300	Cluh	Chr11 cM	Chr11:74540321-74561673(+)	clustered mitochondria homolog	Cluh	Chr10 q24	NA	clustered mitochondria homolog
361705	12794	-0.0286354	0.0678682	0.673078	-0.161655	0.104384	3	0.926964	12794_361705	Cnih2	Chr19 cM	Chr19:5142896-5148549(-)	cornichon family AMPA receptor auxiliary protein 2	Cnih2	Chr1 q43	NA	cornichon family AMPA receptor auxiliary protein 2
100361556	67038	-0.0131055	0.0310635	0.673103	-0.0739889	0.0477779	3	0.926964	67038_100361556	Ly6m	Chr15 cM	Chr15:74750185-74753553(-)	lymphocyte antigen 6 family member M	Ly6m	Chr7	NA	lymphocyte antigen 6 family member M
287375	14248	0.0461207	0.109332	0.67314	-0.168165	0.260407	3	0.926964	14248_287375	Flii	Chr11 cM	Chr11:60604969-60618089(-)	flightless I actin binding protein	Flii	Chr10 q22	NA	FLII, actin remodeling protein
64353	56376	0.0805219	0.190939	0.673233	-0.293712	0.454755	3	0.926964	56376_64353	Pdlim5	Chr3 cM	Chr3:141945351-142101457(-)	PDZ and LIM domain 5	Pdlim5	Chr2 q44	NA	PDZ and LIM domain 5
29441	18984	0.0339067	0.0804819	0.673539	-0.123835	0.191648	3	0.927141	18984_29441	Por	Chr5 cM	Chr5:135698894-135764180(+)	cytochrome p450 oxidoreductase	Por	Chr12 q12	NA	cytochrome p450 oxidoreductase
56827	239556	0.0343721	0.0816022	0.673598	-0.125565	0.194309	3	0.927141	239556_56827	Cacna1i	Chr15 cM	Chr15:80171439-80282480(+)	calcium channel, voltage-dependent, alpha 1I subunit	Cacna1i	Chr7 q34	NA	calcium voltage-gated channel subunit alpha1 I
680955	68224	0.117391	0.278762	0.67367	-0.428972	0.663754	3	0.927141	68224_680955	1700067P10Rik	Chr17 cM	Chr17:48400162-48401440(+)	RIKEN cDNA 1700067P10 gene	LOC680955	Chr9 q12	NA	hypothetical protein LOC680955
362553	67344	0.0342784	0.0814464	0.67385	-0.125354	0.19391	3	0.927141	67344_362553	Dynlt5	Chr4 cM	Chr4:102835900-102862791(+)	dynein light chain Tctex-type 5	Dynlt5	Chr5 q33	NA	dynein light chain Tctex-type family member 5
298485	27028	-0.158208	0.375925	0.673864	-0.895007	0.57859	3	0.927141	27028_298485	Ermap	Chr4 cM	Chr4:119032654-119047208(-)	erythroblast membrane-associated protein	Ermap	Chr5 q36	NA	erythroblast membrane associated protein (Scianna blood group)
298609	27984	-0.071188	0.169247	0.674036	-0.402906	0.26053	3	0.927175	27984_298609	Efhd2	Chr4 cM	Chr4:141585453-141602231(-)	EF hand domain containing 2	Efhd2	Chr5 q36	NA	EF-hand domain family, member D2
NA	78651	-0.0699181	0.166257	0.67409	-0.395776	0.25594	3	0.927175	78651_NA	Lsm6	Chr8 cM	Chr8:79531494-79547769(-)	LSM6 homolog, U6 small nuclear RNA and mRNA degradation associated	NA	NA	NA	NA
116630	12981	0.0787859	0.187572	0.674463	-0.288848	0.44642	3	0.927348	12981_116630	Csf2	Chr11 cM	Chr11:54138097-54140493(-)	colony stimulating factor 2 (granulocyte-macrophage)	Csf2	Chr10 q22	NA	colony stimulating factor 2
683667	109552	0.058752	0.139905	0.674527	-0.215456	0.33296	3	0.927348	109552_683667	Sri	Chr5 cM	Chr5:8096078-8119314(+)	sorcin	Sri	Chr4	NA	sorcin
NA	74352	-0.105494	0.251449	0.674818	-0.598325	0.387336	3	0.927348	74352_NA	Zfp84	Chr7 cM	Chr7:29467977-29479246(+)	zinc finger protein 84	NA	NA	NA	NA
114004	68458	0.0432164	0.103022	0.674859	-0.158702	0.245135	3	0.927348	68458_114004	Ppp1r14a	Chr7 cM	Chr7:28988509-28992817(+)	protein phosphatase 1, regulatory inhibitor subunit 14A	Ppp1r14a	Chr1 q21	NA	protein phosphatase 1, regulatory (inhibitor) subunit 14A
161476	69253	-0.00735069	0.0175269	0.674928	-0.0417028	0.0270014	3	0.927348	69253_161476	Hspb2	Chr9 cM	Chr9:50662378-50663654(-)	heat shock protein 2	Hspb2	Chr8 q23	NA	heat shock protein family B (small) member 2
367734	67334	-0.0670858	0.15998	0.674969	-0.380641	0.24647	3	0.927348	67334_367734	H2ap	ChrX cM	ChrX:9713186-9713739(+)	H2A.P histone	H2ap	ChrX q12	NA	H2A.P histone
361677	54473	0.028898	0.0689465	0.675117	-0.106235	0.164031	3	0.927348	54473_361677	Tollip	Chr7 cM	Chr7:141435317-141456198(-)	toll interacting protein	Tollip	Chr1 q41	NA	toll interacting protein
360932	231287	-0.105313	0.251552	0.67547	-0.598345	0.387719	3	0.927348	231287_360932	Atp10d	Chr5 cM	Chr5:72360672-72456114(+)	ATPase, class V, type 10D	Atp10d	Chr14 p11	NA	ATPase phospholipid transporting 10D (putative)
297822	60599	0.016872	0.0403029	0.675487	-0.0621202	0.0958642	3	0.927348	60599_297822	Trp53inp1	Chr4 cM	Chr4:11156441-11174379(+)	transformation related protein 53 inducible nuclear protein 1	Tp53inp1	Chr5 q13	NA	tumor protein p53 inducible nuclear protein 1
289928	218734	-0.115576	0.276087	0.675493	-0.656695	0.425544	3	0.927348	218734_289928	Cep15	Chr14 cM	Chr14:10166532-10185590(-)	centrosomal protein 15	Cep15	Chr15 p16	NA	centrosomal protein 15
309196	70387	-0.0603035	0.144054	0.675496	-0.342645	0.222038	3	0.927348	70387_309196	Ttc9c	Chr19 cM	Chr19:8786439-8796697(-)	tetratricopeptide repeat domain 9C	Ttc9c	Chr1 q43	NA	tetratricopeptide repeat domain 9C
298012	19359	-0.0781565	0.186951	0.675904	-0.444574	0.288261	3	0.927348	19359_298012	Rad23b	Chr4 cM	Chr4:55350043-55392237(+)	RAD23 homolog B, nucleotide excision repair protein	Rad23b	Chr5 q24	NA	RAD23 homolog B, nucleotide excision repair protein
305589	14025	-0.104228	0.249317	0.675908	-0.59288	0.384424	3	0.927348	14025_305589	Bcl11a	Chr11 cM	Chr11:24028056-24124123(+)	BCL11 transcription factor A	Bcl11a	Chr14 q22	NA	BCL11 transcription factor A
NA	231805	0.0553241	0.132369	0.675982	-0.204115	0.314764	3	0.927348	231805_NA	Pilra	Chr5 cM	Chr5:137820214-137834540(-)	paired immunoglobin-like type 2 receptor alpha	NA	NA	NA	NA
360761	140887	-0.0952095	0.227825	0.676015	-0.541738	0.351319	3	0.927348	140887_360761	Lnx2	Chr5 cM	Chr5:146953465-147013385(-)	ligand of numb-protein X 2	Lnx2	Chr12 p11	NA	ligand of numb-protein X 2
450228	16660	0.15487	0.370713	0.676122	-0.571716	0.881455	3	0.927348	16660_450228	Krt31	Chr11 cM	Chr11:99937472-99941377(-)	keratin 31	Krt31	Chr10 q31	NA	keratin 31
79112	67556	-0.0766028	0.18338	0.676146	-0.43602	0.282815	3	0.927348	67556_79112	Pigm	Chr1 cM	Chr1:172204113-172211666(+)	phosphatidylinositol glycan anchor biosynthesis, class M	Pigm	Chr13 q24	NA	phosphatidylinositol glycan anchor biosynthesis, class M
289633	319807	-0.00461162	0.0110403	0.676162	-0.0262503	0.017027	3	0.927348	319807_289633	Nwd2	Chr5 cM	Chr5:63806446-63967889(+)	NACHT and WD repeat domain containing 2	Nwd2	Chr14 p11	NA	NACHT and WD repeat domain containing 2
690188	214469	-0.0796859	0.190846	0.676283	-0.453737	0.294366	3	0.927348	214469_690188	Fam168b	Chr1 cM	Chr1:34852299-34882141(-)	family with sequence similarity 168, member B	Fam168b	Chr9 q21	NA	family with sequence similarity 168, member B
497902	22272	0.0277395	0.0664371	0.67629	-0.102475	0.157954	3	0.927348	22272_497902	Uqcrq	Chr11 cM	Chr11:53318749-53321658(-)	ubiquinol-cytochrome c reductase, complex III subunit VII	Uqcrq	Chr10 q22	NA	ubiquinol-cytochrome c reductase, complex III subunit VII
60347	208518	-0.127076	0.30439	0.676328	-0.723669	0.469516	3	0.927348	208518_60347	Cep78	Chr19 cM	Chr19:15933137-15962353(-)	centrosomal protein 78	Cep78	Chr1 q43	NA	centrosomal protein 78
25008	16992	-0.0786743	0.188541	0.676474	-0.448208	0.290859	3	0.927411	16992_25008	Lta	Chr17 cM	Chr17:35422141-35424327(-)	lymphotoxin A	Lta	Chr20 p12	NA	lymphotoxin alpha
311591	70470	0.115538	0.277027	0.676633	-0.427426	0.658501	3	0.927426	70470_311591	Rprd1b	Chr2 cM	Chr2:157870395-157920127(+)	regulation of nuclear pre-mRNA domain containing 1B	Rprd1b	Chr3 q42	NA	regulation of nuclear pre-mRNA domain containing 1B
NA	78687	0.0587468	0.140897	0.676716	-0.217407	0.3349	3	0.927426	78687_NA	NA	NA	NA	NA	NA	NA	NA	NA
29744	20360	0.0398009	0.0954795	0.676786	-0.147336	0.226937	3	0.927426	20360_29744	Sema6c	Chr3 cM	Chr3:95067768-95081335(+)	sema domain, transmembrane domain (TM), and cytoplasmic domain, (semaphorin) 6C	Sema6c	Chr2 q34	NA	semaphorin 6C
192349	68566	-0.0707327	0.16988	0.677141	-0.403692	0.262227	3	0.927688	68566_192349	Caly	Chr7 cM	Chr7:139649793-139662461(-)	calcyon neuron-specific vesicular protein	Caly	Chr1 q41	NA	calcyon neuron-specific vesicular protein
317468	170743	-0.0366788	0.0881033	0.677179	-0.209358	0.136001	3	0.927688	170743_317468	Tlr7	ChrX cM	ChrX:166087925-166113554(-)	toll-like receptor 7	Tlr7	ChrX q13	NA	toll-like receptor 7
500789	209047	0.197315	0.474357	0.677436	-0.732408	1.12704	3	0.927903	209047_500789	Gipc3	Chr10 cM	Chr10:81171099-81179100(-)	GIPC PDZ domain containing family, member 3	Gipc3	Chr7 q11	NA	GIPC PDZ domain containing family, member 3
NA	16409	0.0575087	0.13834	0.677626	-0.213633	0.328651	3	0.927908	16409_NA	Itgam	Chr7 cM	Chr7:127661812-127717663(+)	integrin alpha M	NA	NA	NA	NA
24237	12274	0.0506131	0.121805	0.677756	-0.18812	0.289346	3	0.927908	12274_24237	C6	Chr15 cM	Chr15:4756550-4833527(+)	complement component 6	C6	Chr2 q16	NA	complement C6
312947	116940	-0.0566159	0.13632	0.67791	-0.323797	0.210565	3	0.927908	116940_312947	Tgs1	Chr4 cM	Chr4:3574875-3616619(+)	trimethylguanosine synthase 1	Tgs1	Chr5 q12	NA	trimethylguanosine synthase 1
24640	18640	0.102611	0.247114	0.677967	-0.381724	0.586947	3	0.927908	18640_24640	Pfkfb2	Chr1 cM	Chr1:130616919-130656990(-)	6-phosphofructo-2-kinase/fructose-2,6-biphosphatase 2	Pfkfb2	Chr13 q13	NA	6-phosphofructo-2-kinase/fructose-2,6-biphosphatase 2
116692	19158	0.0643689	0.155112	0.678154	-0.239645	0.368383	3	0.927908	19158_116692	Cyth2	Chr7 cM	Chr7:45456058-45463857(-)	cytohesin 2	Cyth2	Chr1 q22	NA	cytohesin 2
690422	104732	-0.102069	0.245968	0.678165	-0.584158	0.38002	3	0.927908	104732_690422	Tedc1	Chr12 cM	Chr12:113120041-113129668(+)	tubulin epsilon and delta complex 1	Tedc1	Chr6 q32	NA	tubulin epsilon and delta complex 1
306790	20354	0.0665885	0.160545	0.678314	-0.248074	0.381251	3	0.927908	20354_306790	Sema4d	Chr13 cM	Chr13:51839565-51947783(-)	sema domain, immunoglobulin domain (Ig), transmembrane domain (TM) and short cytoplasmic domain, (semaphorin) 4D	Sema4d	Chr17 p14	NA	semaphorin 4D
NA	67640	-0.0181354	0.0437295	0.678349	-0.103844	0.0675729	3	0.927908	67640_NA	NA	NA	NA	NA	NA	NA	NA	NA
252853	67727	-0.0693616	0.167252	0.678351	-0.397169	0.258446	3	0.927908	67727_252853	Stx17	Chr4 cM	Chr4:48124915-48186507(+)	syntaxin 17	Stx17	Chr5 q22	NA	syntaxin 17
NA	16687	-0.121361	0.29278	0.678499	-0.695199	0.452477	3	0.927908	16687_NA	Krt6a	Chr15 cM	Chr15:101598363-101602740(-)	keratin 6A	NA	NA	NA	NA
64443	64378	-0.0217968	0.0525926	0.678547	-0.124876	0.0812828	3	0.927908	64378_64443	Gpr88	Chr3 cM	Chr3:116043303-116047152(-)	G-protein coupled receptor 88	Gpr88	Chr2 q41	NA	G-protein coupled receptor 88
100363484	73284	-0.0393731	0.095062	0.67874	-0.225691	0.146945	3	0.928034	73284_100363484	Ddit4l	Chr3 cM	Chr3:137329433-137334093(+)	DNA-damage-inducible transcript 4-like	Ddit4l	Chr2	NA	DNA-damage-inducible transcript 4-like
303141	192786	-0.0660524	0.159653	0.679075	-0.378966	0.246861	3	0.928207	192786_303141	Rapgef6	Chr11 cM	Chr11:54413673-54590111(+)	Rap guanine nucleotide exchange factor (GEF) 6	Rapgef6	Chr10 q22	NA	Rap guanine nucleotide exchange factor 6
25110	16643	-0.112312	0.271587	0.67921	-0.644614	0.419989	3	0.928207	16643_25110	Klrd1	Chr6 cM	Chr6:129568745-129575738(+)	killer cell lectin-like receptor, subfamily D, member 1	Klrd1	Chr4 q42	NA	killer cell lectin like receptor D1
25114	14186	-0.0245985	0.0594929	0.679263	-0.141202	0.0920055	3	0.928207	14186_25114	Fgfr4	Chr13 cM	Chr13:55300631-55316572(+)	fibroblast growth factor receptor 4	Fgfr4	Chr17 p14	NA	fibroblast growth factor receptor 4
292894	66394	-0.0968502	0.234322	0.679372	-0.556114	0.362413	3	0.928207	66394_292894	Nosip	Chr7 cM	Chr7:44711853-44727634(+)	nitric oxide synthase interacting protein	Nosip	Chr1 q22	NA	nitric oxide synthase interacting protein
304315	78339	0.048939	0.118425	0.679424	-0.183169	0.281047	3	0.928207	78339_304315	Ttyh3	Chr5 cM	Chr5:140606333-140634786(-)	tweety family member 3	Ttyh3	Chr12 q11	NA	tweety family member 3
362627	53902	0.128123	0.310086	0.679471	-0.479635	0.735881	3	0.928207	53902_362627	Rcan3	Chr4 cM	Chr4:135139619-135161164(-)	regulator of calcineurin 3	Rcan3	Chr5 q36	NA	RCAN family member 3
291044	18003	0.144756	0.350748	0.679823	-0.542699	0.83221	3	0.928471	18003_291044	Nedd9	Chr13 cM	Chr13:41463392-41640836(-)	neural precursor cell expressed, developmentally down-regulated gene 9	Nedd9	Chr17 p13	NA	neural precursor cell expressed, developmentally down-regulated 9
500502	67753	0.0711135	0.172335	0.679865	-0.266657	0.408884	3	0.928471	67753_500502	Eqtn	Chr4 cM	Chr4:94795504-94817080(-)	equatorin, sperm acrosome associated	Eqtn	Chr5 q33	NA	equatorin
679841	213236	0.0173715	0.0421196	0.680022	-0.0651815	0.0999245	3	0.928548	213236_679841	Dnd1	Chr18 cM	Chr18:36896724-36899267(-)	DND microRNA-mediated repression inhibitor 1	Dnd1	Chr18 p11	NA	DND microRNA-mediated repression inhibitor 1
315272	105722	0.0333575	0.0810017	0.680477	-0.125403	0.192118	3	0.929032	105722_315272	Ano6	Chr15 cM	Chr15:95688724-95872632(+)	anoctamin 6	Ano6	Chr7 q35	NA	anoctamin 6
688905	382793	-0.0761636	0.185143	0.680796	-0.439037	0.28671	3	0.929212	382793_688905	Mtx3	Chr13 cM	Chr13:92981268-92994738(+)	metaxin 3	Mtx3	Chr2 q12	NA	metaxin 3
25125	20848	-0.0320794	0.0779977	0.680862	-0.184952	0.120793	3	0.929212	20848_25125	Stat3	Chr11 cM	Chr11:100777632-100830447(-)	signal transducer and activator of transcription 3	Stat3	Chr10 q31	NA	signal transducer and activator of transcription 3
85272	12162	-0.103993	0.252889	0.680912	-0.599647	0.391661	3	0.929212	12162_85272	Bmp7	Chr2 cM	Chr2:172709805-172782114(-)	bone morphogenetic protein 7	Bmp7	Chr3 q42	NA	bone morphogenetic protein 7
502990	74552	-0.0983675	0.239292	0.681016	-0.567371	0.370636	3	0.929216	74552_502990	Nipal3	Chr4 cM	Chr4:135173454-135222283(-)	NIPA-like domain containing 3	Nipal3	Chr5 q36	NA	NIPA-like domain containing 3
NA	236312	-0.0925123	0.225147	0.681147	-0.533792	0.348767	3	0.929259	236312_NA	Ifi209	Chr1 cM	Chr1:173458483-173475494(+)	interferon activated gene 209	NA	NA	NA	NA
365494	332397	-0.0535928	0.130486	0.681279	-0.30934	0.202154	3	0.929301	332397_365494	Nanos1	Chr19 cM	Chr19:60744425-60748352(+)	nanos C2HC-type zinc finger 1	Nanos1	Chr1 q55	NA	nanos C2HC-type zinc finger 1
NA	195209	0.0950225	0.231466	0.681421	-0.358642	0.548687	3	0.929356	195209_NA	Zfp469	Chr8 cM	Chr8:122985359-122999389(+)	zinc finger protein 469	NA	NA	NA	NA
NA	20823	-0.0518741	0.126543	0.681856	-0.299894	0.196146	3	0.929813	20823_NA	Ssb	Chr2 cM	Chr2:69691906-69702190(+)	small RNA binding exonuclease protection factor La	NA	NA	NA	NA
293485	12752	-0.0405604	0.099039	0.682144	-0.234673	0.153553	3	0.930068	12752_293485	Cln3	Chr7 cM	Chr7:126170379-126184989(-)	CLN3 lysosomal/endosomal transmembrane protein, battenin	Cln3	Chr1 q36	NA	CLN3 lysosomal/endosomal transmembrane protein, battenin
NA	17319	-0.0223756	0.0547329	0.682677	-0.12965	0.084899	3	0.930501	17319_NA	Mif	Chr10 cM	Chr10:75695187-75696074(-)	macrophage migration inhibitory factor (glycosylation-inhibiting factor)	NA	NA	NA	NA
25724	192897	0.0467898	0.114484	0.682758	-0.177594	0.271174	3	0.930501	192897_25724	Itgb4	Chr11 cM	Chr11:115865551-115899238(+)	integrin beta 4	Itgb4	Chr10 q32.1	NA	integrin subunit beta 4
294154	224647	0.0507309	0.124146	0.682804	-0.19259	0.294052	3	0.930501	224647_294154	Ilrun	Chr17 cM	Chr17:27970206-28039516(-)	inflammation and lipid regulator with UBA-like and NBR1-like domains	Ilrun	Chr20 p12	NA	inflammation and lipid regulator with UBA-like and NBR1-like domains
361667	101437	-0.102402	0.250658	0.682881	-0.593682	0.388878	3	0.930501	101437_361667	Dhx32	Chr7 cM	Chr7:133322671-133384455(-)	DEAH-box helicase 32 (putative)	Dhx32	Chr1 q41	NA	DEAH-box helicase 32 (putative)
292264	68632	0.050484	0.123608	0.682966	-0.191784	0.292752	3	0.930501	68632_292264	Myct1	Chr10 cM	Chr10:5543728-5556789(+)	myc target 1	Myct1	Chr1 q11	NA	myc target 1
315750	235435	0.0481563	0.118012	0.683228	-0.183143	0.279456	3	0.930632	235435_315750	Lctl	Chr9 cM	Chr9:64024429-64045400(+)	lactase-like	Lctl	Chr8 q24	NA	lactase-like
688884	269053	0.0304628	0.0746613	0.683264	-0.115871	0.176796	3	0.930632	269053_688884	Gpr152	Chr19 cM	Chr19:4189798-4195740(+)	G protein-coupled receptor 152	Gpr152	Chr1 q43	NA	G protein-coupled receptor 152
316214	21425	-0.0964131	0.236405	0.683399	-0.559759	0.366933	3	0.930678	21425_316214	Tfeb	Chr17 cM	Chr17:48047962-48103341(+)	transcription factor EB	Tfeb	Chr9 q12	NA	transcription factor EB
499798	65103	0.0197824	0.048548	0.683654	-0.0753699	0.114935	3	0.930889	65103_499798	Arl6ip6	Chr2 cM	Chr2:53082096-53109233(+)	ADP-ribosylation factor-like 6 interacting protein 6	Arl6ip6	Chr3 q12	NA	ADP ribosylation factor like GTPase 6 interacting protein 6
298104	230279	0.0684089	0.168048	0.68395	-0.260959	0.397777	3	0.930889	230279_298104	Tmem268	Chr4 cM	Chr4:63477018-63504594(+)	transmembrane protein 268	Tmem268	Chr5 q24	NA	transmembrane protein 268
361321	67526	0.0709184	0.174236	0.68399	-0.270578	0.412415	3	0.930889	67526_361321	Atg12	Chr18 cM	Chr18:46865484-46874683(-)	autophagy related 12	Atg12	Chr18 q11	NA	autophagy related 12
140591	76787	-0.0421522	0.103575	0.684028	-0.245155	0.160851	3	0.930889	76787_140591	Ppfia3	Chr7 cM	Chr7:44988550-45016443(-)	protein tyrosine phosphatase, receptor type, f polypeptide (PTPRF), interacting protein (liprin), alpha 3	Ppfia3	Chr1 q22	NA	PTPRF interacting protein alpha 3
362572	11876	0.0518436	0.127401	0.684058	-0.197859	0.301546	3	0.930889	11876_362572	Artn	Chr4 cM	Chr4:117783359-117786960(-)	artemin	Artn	Chr5 q36	NA	artemin
140584	22411	-0.00489199	0.0120314	0.684301	-0.0284731	0.0186892	3	0.930925	22411_140584	Wnt11	Chr7 cM	Chr7:98484293-98503954(+)	wingless-type MMTV integration site family, member 11	Wnt11	Chr1 q32	NA	Wnt family member 11
315341	15424	0.20476	0.503964	0.684523	-0.782991	1.19251	3	0.930925	15424_315341	Hoxc5	Chr15 cM	Chr15:102922440-102925861(+)	homeobox C5	Hoxc5	Chr7 q36	NA	homeo box C5
309729	170799	-0.0159668	0.0392995	0.684534	-0.0929924	0.0610588	3	0.930925	170799_309729	Rtkn2	Chr10 cM	Chr10:67815371-67894259(+)	rhotekin 2	Rtkn2	Chr20 p11	NA	rhotekin 2
689962	74297	0.0539101	0.132703	0.684561	-0.206182	0.314003	3	0.930925	74297_689962	Ccdc182	Chr11 cM	Chr11:88184884-88186087(+)	coiled-coil domain containing 182	Ccdc182	Chr10 q26	NA	coiled-coil domain containing 182
308762	269954	-0.0458651	0.112971	0.684749	-0.267283	0.175553	3	0.930925	269954_308762	Ttll13	Chr7 cM	Chr7:79896124-79910569(+)	tubulin tyrosine ligase-like family, member 13	Ttll13	Chr1 q31	NA	tubulin tyrosine ligase like 13
81825	12696	-0.0888766	0.218948	0.684798	-0.518007	0.340254	3	0.930925	12696_81825	Cirbp	Chr10 cM	Chr10:80001824-80008620(+)	cold inducible RNA binding protein	Cirbp	Chr7 q11	NA	cold inducible RNA binding protein
298566	12259	0.0871302	0.214676	0.684839	-0.333626	0.507887	3	0.930925	12259_298566	C1qa	Chr4 cM	Chr4:136623228-136626114(-)	complement component 1, q subcomponent, alpha polypeptide	C1qa	Chr5 q36	NA	complement C1q A chain
293047	16576	-0.0570365	0.140653	0.685102	-0.332712	0.218639	3	0.930925	16576_293047	Kif7	Chr7 cM	Chr7:79347846-79365468(-)	kinesin family member 7	Kif7	Chr1 q31	NA	kinesin family member 7
296455	71861	-0.163819	0.404128	0.685209	-0.955896	0.628257	3	0.930925	71861_296455	Zswim2	Chr2 cM	Chr2:83745423-83771572(-)	zinc finger SWIM-type containing 2	Zswim2	Chr3 q24	NA	zinc finger, SWIM-type containing 2
24944	16784	0.0285284	0.070403	0.685319	-0.109459	0.166516	3	0.930925	16784_24944	Lamp2	ChrX cM	ChrX:37490234-37545331(-)	lysosomal-associated membrane protein 2	Lamp2	ChrX q35	NA	lysosomal-associated membrane protein 2
295219	26568	-0.0400211	0.0987678	0.685328	-0.233602	0.15356	3	0.930925	26568_295219	Slc27a3	Chr3 cM	Chr3:90292546-90297245(-)	solute carrier family 27 (fatty acid transporter), member 3	Slc27a3	Chr2 q34	NA	solute carrier family 27 member 3
170896	171530	0.158725	0.391781	0.685377	-0.609152	0.926602	3	0.930925	171530_170896	Ucn2	Chr9 cM	Chr9:108815231-108816232(+)	urocortin 2	Ucn2	Chr8 q32	NA	urocortin 2
65040	224997	-0.00499336	0.012326	0.685397	-0.0291518	0.0191651	3	0.930925	224997_65040	Dlgap1	Chr17 cM	Chr17:70276068-71128408(+)	DLG associated protein 1	Dlgap1	Chr9 q38	NA	DLG associated protein 1
191575	18102	0.045202	0.111726	0.685786	-0.173776	0.26418	3	0.931315	18102_191575	Nme1	Chr11 cM	Chr11:93849751-93859341(-)	NME/NM23 nucleoside diphosphate kinase 1	Nme1	Chr10 q26	NA	NME/NM23 nucleoside diphosphate kinase 1
114590	56085	0.0348133	0.0860886	0.685926	-0.133917	0.203544	3	0.93134	56085_114590	Ubqln1	Chr13 cM	Chr13:58323970-58363467(-)	ubiquilin 1	Ubqln1	Chr17 p14	NA	ubiquilin 1
NA	73255	0.0680025	0.168206	0.686006	-0.261675	0.39768	3	0.93134	73255_NA	NA	NA	NA	NA	NA	NA	NA	NA
316342	623661	-0.051274	0.126963	0.686322	-0.300116	0.197568	3	0.931632	623661_316342	Lipt1	Chr1 cM	Chr1:37910819-37915309(+)	lipoyltransferase 1	Lipt1	Chr9 q21	NA	lipoyltransferase 1
315434	56503	-0.0500945	0.124225	0.686759	-0.29357	0.193382	3	0.931955	56503_315434	Ankrd49	Chr9 cM	Chr9:14690916-14695869(-)	ankyrin repeat domain 49	Ankrd49	Chr8 q12	NA	ankyrin repeat domain 49
363458	94216	-0.0443902	0.11008	0.686762	-0.260143	0.171363	3	0.931955	94216_363458	Col4a6	ChrX cM	ChrX:139948399-140257072(-)	collagen, type IV, alpha 6	Col4a6	ChrX q33	NA	collagen type IV alpha 6 chain
252887	18329	-0.0316201	0.0784913	0.68706	-0.18546	0.12222	3	0.932222	18329_252887	Or2z2	Chr11 cM	Chr11:58345741-58346806(-)	olfactory receptor family 2 subfamily Z member 2	Or2z2	Chr10 q22	NA	olfactory receptor family 2 subfamily Z member 2
299295	52690	0.0539817	0.134136	0.68736	-0.20892	0.316883	3	0.932336	52690_299295	Setd3	Chr12 cM	Chr12:108072690-108145573(-)	SET domain containing 3	Setd3	Chr6 q32	NA	SET domain containing 3, actin N3(tau)-histidine methyltransferase
113917	57275	0.103865	0.258091	0.687363	-0.401984	0.609714	3	0.932336	57275_113917	Lenep	Chr3 cM	Chr3:89309203-89309957(-)	lens epithelial protein	Lenep	Chr2 q34	NA	lens epithelial protein
59264	16995	0.0559898	0.139167	0.687448	-0.216772	0.328752	3	0.932336	16995_59264	Ltb4r1	Chr14 cM	Chr14:56003419-56005949(+)	leukotriene B4 receptor 1	Ltb4r	Chr15 p13	NA	leukotriene B4 receptor
680112	76606	0.0550884	0.13703	0.68767	-0.213485	0.323661	3	0.932433	76606_680112	Llcfc1	Chr6 cM	Chr6:41661365-41662651(+)	LLLL and CFNLAS motif containing 1	Llcfc1	Chr4 q23	NA	LLLL and CFNLAS motif containing 1
316211	224836	-0.0252896	0.0629173	0.687721	-0.148605	0.098026	3	0.932433	224836_316211	Usp49	Chr17 cM	Chr17:47941615-47997663(+)	ubiquitin specific peptidase 49	Usp49	Chr9 q12	NA	ubiquitin specific peptidase 49
362858	70428	-0.0569627	0.141897	0.688098	-0.335075	0.22115	3	0.932487	70428_362858	Polr3b	Chr10 cM	Chr10:84458156-84563042(+)	polymerase (RNA) III (DNA directed) polypeptide B	Polr3b	Chr7 q13	NA	RNA polymerase III subunit B
287949	224024	-0.0689275	0.171795	0.688259	-0.40564	0.267785	3	0.932487	224024_287949	Scarf2	Chr16 cM	Chr16:17615146-17626157(+)	scavenger receptor class F, member 2	Scarf2	Chr11 q23	NA	scavenger receptor class F, member 2
100360552	14369	0.0371742	0.0926759	0.688331	-0.144467	0.218816	3	0.932487	14369_100360552	Fzd7	Chr1 cM	Chr1:59521583-59526114(+)	frizzled class receptor 7	Fzd7	Chr9	NA	frizzled class receptor 7
691223	100503311	-0.0556533	0.138748	0.688339	-0.327594	0.216288	3	0.932487	100503311_691223	Cimap3	Chr3 cM	Chr3:105904273-105921962(-)	ciliary microtubule associated protein 3	Cimap3	Chr2 q34	NA	ciliary microtubule associated protein 3
498728	54326	-0.0324811	0.0810024	0.688428	-0.191243	0.126281	3	0.932487	54326_498728	Elovl2	Chr13 cM	Chr13:41335858-41373879(-)	ELOVL fatty acid elongase 2	Elovl2	Chr17 p14	NA	ELOVL fatty acid elongase 2
311427	72630	-0.0308408	0.0769123	0.688429	-0.181586	0.119904	3	0.932487	72630_311427	Hspa12b	Chr2 cM	Chr2:130969332-130987905(+)	heat shock protein 12B	Hspa12b	Chr3 q36	NA	heat shock protein family A (Hsp70) member 12B
NA	69291	0.0481489	0.120092	0.688469	-0.187227	0.283524	3	0.932487	69291_NA	NA	NA	NA	NA	NA	NA	NA	NA
312634	97287	0.0776971	0.193967	0.688737	-0.30247	0.457865	3	0.932713	97287_312634	Mtmr14	Chr6 cM	Chr6:113214804-113258353(+)	myotubularin related protein 14	Mtmr14	Chr4 q42	NA	myotubularin related protein 14
300084	56438	-0.0567334	0.141728	0.688938	-0.334516	0.221049	3	0.932816	56438_300084	Rbx1	Chr15 cM	Chr15:81350517-81360570(+)	ring-box 1	Rbx1	Chr7 q34	NA	ring-box 1
286918	17858	0.0563782	0.140904	0.68907	-0.219789	0.332546	3	0.932816	17858_286918	Mx2	Chr16 cM	Chr16:97337281-97362101(+)	MX dynamin-like GTPase 2	Mx2	Chr11 q12	NA	MX dynamin like GTPase 2
192109	18993	-0.00529179	0.0132322	0.689217	-0.0312264	0.0206428	3	0.932816	18993_192109	Pou3f3	Chr1 cM	Chr1:42734928-42739370(+)	POU domain, class 3, transcription factor 3	Pou3f3	Chr9 q22	NA	POU class 3 homeobox 3
56011	54401	-0.0379234	0.0948842	0.689391	-0.223893	0.148046	3	0.932816	54401_56011	Ywhab	Chr2 cM	Chr2:163837117-163860508(+)	tyrosine 3-monooxygenase/tryptophan 5-monooxygenase activation protein, beta polypeptide	Ywhab	Chr3 q42	NA	tyrosine 3-monooxygenase/tryptophan 5-monooxygenase activation protein, beta
54193	54192	0.0940785	0.235388	0.689397	-0.367273	0.55543	3	0.932816	54192_54193	Pbsn	ChrX cM	ChrX:76881504-76897106(-)	probasin	Pbsn	ChrX q21	NA	probasin
360961	17122	-0.0530206	0.132749	0.689595	-0.313204	0.207163	3	0.932816	17122_360961	Mxd4	Chr5 cM	Chr5:34333924-34345054(-)	Max dimerization protein 4	Mxd4	Chr14 q21	NA	Max dimerization protein 4
363169	382117	-0.067703	0.169574	0.689707	-0.400062	0.264656	3	0.932816	382117_363169	Tcaim	Chr9 cM	Chr9:122634604-122665399(+)	T cell activation inhibitor, mitochondrial	Tcaim	Chr8 q32	NA	T cell activation inhibitor, mitochondrial
364529	73316	0.0896075	0.224612	0.689934	-0.350623	0.529838	3	0.932816	73316_364529	Calr3	Chr8 cM	Chr8:73178020-73197638(-)	calreticulin 3	Calr3	Chr16 p14	NA	calreticulin 3
305977	239157	-0.0635261	0.159272	0.690001	-0.375693	0.248641	3	0.932816	239157_305977	Pnma2	Chr14 cM	Chr14:67148619-67158472(+)	paraneoplastic antigen MA2	Pnma2	Chr15 p12	NA	PNMA family member 2
362915	69787	-0.00562468	0.0141041	0.690042	-0.0332682	0.0220188	3	0.932816	69787_362915	Anxa13	Chr15 cM	Chr15:58204867-58261093(-)	annexin A13	Anxa13	Chr7 q33	NA	annexin A13
60431	56491	0.0623212	0.156359	0.690205	-0.244137	0.36878	3	0.932816	56491_60431	Vapb	Chr2 cM	Chr2:173579364-173626129(+)	vesicle-associated membrane protein, associated protein B and C	Vapb	Chr3 q42	NA	VAMP associated protein B and C
360878	68874	-0.146411	0.367347	0.690215	-0.866398	0.573576	3	0.932816	68874_360878	Klhdc9	Chr1 cM	Chr1:171186017-171188366(-)	kelch domain containing 9	Klhdc9	Chr13 q24	NA	kelch domain containing 9
305505	216527	-0.0686549	0.17233	0.690341	-0.406416	0.269106	3	0.932816	216527_305505	Ccm2	Chr11 cM	Chr11:6496887-6546744(+)	cerebral cavernous malformation 2	Ccm2	Chr14 q21	NA	CCM2 scaffold protein
365243	27414	0.0967857	0.243033	0.690452	-0.37955	0.573121	3	0.932816	27414_365243	Sergef	Chr7 cM	Chr7:46092578-46289231(-)	secretion regulating guanine nucleotide exchange factor	Sergef	Chr1 q22	NA	secretion regulating guanine nucleotide exchange factor
497761	12481	0.14143	0.355176	0.690485	-0.554702	0.837562	3	0.932816	12481_497761	Cd2	Chr3 cM	Chr3:101183224-101195255(-)	CD2 antigen	Cd2	Chr2 q34	NA	Cd2 molecule
500368	330450	0.0355945	0.0894635	0.690729	-0.139751	0.21094	3	0.932816	330450_500368	Far2	Chr6 cM	Chr6:147948914-148084256(+)	fatty acyl CoA reductase 2	Far2	Chr4 q44	NA	fatty acyl CoA reductase 2
192180	66164	-0.101746	0.255847	0.690864	-0.603197	0.399705	3	0.932816	66164_192180	Nip7	Chr8 cM	Chr8:107783509-107787563(+)	NIP7, nucleolar pre-rRNA processing protein	Nip7	Chr19 q12	NA	nucleolar pre-rRNA processing protein NIP7
292708	210146	-0.091315	0.229683	0.690947	-0.541485	0.358855	3	0.932816	210146_292708	Irgq	Chr7 cM	Chr7:24230114-24238025(+)	immunity-related GTPase family, Q	Irgq	Chr1 q21	NA	immunity-related GTPase Q
81920	66105	0.0295603	0.0743583	0.69097	-0.116179	0.1753	3	0.932816	66105_81920	Ube2d3	Chr3 cM	Chr3:135143993-135173975(+)	ubiquitin-conjugating enzyme E2D 3	Ube2d3	Chr2 q43	NA	ubiquitin-conjugating enzyme E2D 3
100362102	241846	-0.11345	0.285409	0.691	-0.672842	0.445942	3	0.932816	241846_100362102	Lsm14b	Chr2 cM	Chr2:179666780-179677258(+)	LSM family member 14B	Lsm14b	Chr3	NA	LSM family member 14B
NA	67637	-0.042976	0.108135	0.691052	-0.254917	0.168965	3	0.932816	67637_NA	NA	NA	NA	NA	NA	NA	NA	NA
314264	77974	-0.0527803	0.132811	0.691066	-0.313086	0.207525	3	0.932816	77974_314264	Rdh12	Chr12 cM	Chr12:79255687-79269438(+)	retinol dehydrogenase 12	Rdh12	Chr6 q24	NA	retinol dehydrogenase 12
NA	22288	-0.0802557	0.202024	0.691177	-0.476215	0.315704	3	0.932816	22288_NA	Utrn	Chr10 cM	Chr10:12257932-12745109(-)	utrophin	NA	NA	NA	NA
305452	231128	-0.0771168	0.194184	0.69127	-0.45771	0.303477	3	0.932816	231128_305452	Fam193a	Chr5 cM	Chr5:34527277-34643800(+)	family with sequence homology 193, member A	Fam193a	Chr14 q21	NA	family with sequence similarity 193, member A
363229	227059	-0.137557	0.346461	0.691342	-0.816608	0.541494	3	0.932816	227059_363229	Slc39a10	Chr1 cM	Chr1:46846704-46932012(-)	solute carrier family 39 (zinc transporter), member 10	Slc39a10	Chr9 q31	NA	solute carrier family 39 member 10
NA	67127	0.0405605	0.102194	0.691443	-0.159736	0.240857	3	0.932816	67127_NA	Lce1a1	Chr3 cM	Chr3:92553842-92555614(-)	late cornified envelope 1A1	NA	NA	NA	NA
NA	104103	0.0473781	0.119467	0.691679	-0.186774	0.28153	3	0.932972	104103_NA	Airn	Chr17 cM	Chr17:12960198-13078771(+)	antisense Igf2r RNA	NA	NA	NA	NA
54237	12534	0.00435494	0.0109869	0.691829	-0.0171791	0.025889	3	0.932972	12534_54237	Cdk1	Chr10 cM	Chr10:69170976-69188742(-)	cyclin dependent kinase 1	Cdk1	Chr20 p11	NA	cyclin-dependent kinase 1
360738	27883	-0.0767139	0.193561	0.691862	-0.456087	0.302659	3	0.932972	27883_360738	Tango2	Chr16 cM	Chr16:18118689-18165962(-)	transport and golgi organization 2	Tango2	Chr11 q23	NA	transport and golgi organization 2 homolog
192129	75909	-0.0377753	0.0954182	0.692185	-0.224792	0.149241	3	0.933176	75909_192129	Vmp1	Chr11 cM	Chr11:86474691-86574662(-)	vacuole membrane protein 1	Vmp1	Chr10 q26	NA	vacuole membrane protein 1
60566	55925	0.113327	0.286292	0.692221	-0.447796	0.67445	3	0.933176	55925_60566	Syt8	Chr7 cM	Chr7:141988587-141994133(+)	synaptotagmin VIII	Syt8	Chr1 q41	NA	synaptotagmin 8
365155	213389	-0.0106183	0.0268425	0.692415	-0.0632286	0.0419919	3	0.933176	213389_365155	Prdm9	Chr17 cM	Chr17:15763341-15784616(-)	PR domain containing 9	Prdm9	Chr1 q12	NA	PR/SET domain 9
360646	67803	-0.0404994	0.102405	0.692487	-0.24121	0.160211	3	0.933176	67803_360646	Limd2	Chr11 cM	Chr11:106047080-106051555(-)	LIM domain containing 2	Limd2	Chr10 q32.1	NA	LIM domain containing 2
29636	14064	0.0201436	0.0509564	0.692614	-0.0797291	0.120016	3	0.933176	14064_29636	F2rl2	Chr13 cM	Chr13:95833428-95839276(+)	coagulation factor II thrombin receptor like 2	F2rl2	Chr2 q12	NA	coagulation factor II (thrombin) receptor-like 2
689210	30051	0.0623881	0.157824	0.692621	-0.246942	0.371718	3	0.933176	30051_689210	Spdef	Chr17 cM	Chr17:27933326-27947929(-)	SAM pointed domain containing ets transcription factor	Spdef	Chr20 p12	NA	SAM pointed domain containing ets transcription factor
25285	16011	-0.032398	0.0820346	0.692894	-0.193183	0.128387	3	0.933407	16011_25285	Igfbp5	Chr1 cM	Chr1:72897224-72914024(-)	insulin-like growth factor binding protein 5	Igfbp5	Chr9 q33	NA	insulin-like growth factor binding protein 5
498160	74570	-0.0679405	0.172238	0.693244	-0.405521	0.26964	3	0.933743	74570_498160	Zkscan1	Chr5 cM	Chr5:138083346-138106084(+)	zinc finger with KRAB and SCAN domains 1	Zkscan1	Chr12 q11	NA	zinc finger with KRAB and SCAN domains 1
641452	56550	-0.066428	0.168521	0.693447	-0.396724	0.263868	3	0.933747	56550_641452	Ube2d2a	Chr18 cM	Chr18:35904612-35940225(+)	ubiquitin-conjugating enzyme E2D 2A	Ube2d2	Chr18 p11	NA	ubiquitin-conjugating enzyme E2D 2
NA	72252	-0.041741	0.105904	0.693476	-0.249308	0.165826	3	0.933747	72252_NA	NA	NA	NA	NA	NA	NA	NA	NA
311114	277396	-0.0409823	0.104047	0.693666	-0.24491	0.162945	3	0.933747	277396_311114	Klhl23	Chr2 cM	Chr2:69652288-69666995(+)	kelch-like 23	Klhl23	Chr3 q21	NA	kelch-like family member 23
313121	26409	0.0209174	0.0531186	0.693739	-0.0831932	0.125028	3	0.933747	26409_313121	Map3k7	Chr4 cM	Chr4:31964097-32023467(+)	mitogen-activated protein kinase kinase kinase 7	Map3k7	Chr5 q21	NA	mitogen activated protein kinase kinase kinase 7
362681	433813	0.0315	0.0799968	0.693754	-0.125291	0.188291	3	0.933747	433813_362681	Pusl1	Chr4 cM	Chr4:155973314-155976231(-)	pseudouridylate synthase-like 1	Pusl1	Chr5 q36	NA	pseudouridine synthase like 1
100361376	235041	-0.0297039	0.0755296	0.694116	-0.177739	0.118331	3	0.934099	235041_100361376	Kank2	Chr9 cM	Chr9:21678069-21709842(-)	KN motif and ankyrin repeat domains 2	Kank2	Chr8	NA	KN motif and ankyrin repeat domains 2
292082	66855	-0.0626126	0.159354	0.694382	-0.37494	0.249715	3	0.934212	66855_292082	Tcf25	Chr8 cM	Chr8:124100492-124130574(+)	transcription factor 25 (basic helix-loop-helix)	Tcf25	Chr19 q12	NA	transcription factor 25
29447	110265	-0.058131	0.14797	0.694425	-0.348146	0.231884	3	0.934212	110265_29447	Msra	Chr14 cM	Chr14:64360074-64693352(-)	methionine sulfoxide reductase A	Msra	Chr15 p12	NA	methionine sulfoxide reductase A
288924	67836	-0.0814868	0.207477	0.694504	-0.488135	0.325161	3	0.934212	67836_288924	Wdr83	Chr8 cM	Chr8:85801664-85807375(-)	WD repeat domain containing 83	Wdr83	Chr19 q11	NA	WD repeat domain 83
294019	72691	-0.0748589	0.190845	0.694874	-0.448909	0.299191	3	0.93449	72691_294019	Calhm2	Chr19 cM	Chr19:47120671-47126733(-)	calcium homeostasis modulator family member 2	Calhm2	Chr1 q54	NA	calcium homeostasis modulator family member 2
361733	64381	0.00531437	0.0135524	0.694958	-0.0212478	0.0318765	3	0.93449	64381_361733	Ms4a8a	Chr19 cM	Chr19:11044835-11058466(-)	membrane-spanning 4-domains, subfamily A, member 8A	Ms4a8	Chr1 q43	NA	membrane spanning 4-domains A8
252833	238057	-0.0330736	0.0843803	0.695089	-0.198456	0.132309	3	0.93449	238057_252833	Gdf7	Chr12 cM	Chr12:8347918-8351954(-)	growth differentiation factor 7	Gdf7	Chr6 q14	NA	growth differentiation factor 7
362246	68728	0.0514375	0.131248	0.695125	-0.205804	0.308679	3	0.93449	68728_362246	Trp53inp2	Chr2 cM	Chr2:155223574-155231767(+)	transformation related protein 53 inducible nuclear protein 2	Tp53inp2	Chr3 q41	NA	tumor protein p53 inducible nuclear protein 2
287359	194952	0.129352	0.330161	0.695218	-0.517752	0.776455	3	0.93449	194952_287359	Jmjd4	Chr11 cM	Chr11:59340871-59349393(+)	jumonji domain containing 4	Jmjd4	Chr10 q22	NA	jumonji domain containing 4
362686	12607	-0.087872	0.224507	0.695502	-0.527898	0.352154	3	0.934736	12607_362686	Cebpz	Chr17 cM	Chr17:79226435-79244495(-)	CCAAT/enhancer binding protein zeta	Cebpz	Chr6 q11	NA	CCAAT/enhancer binding protein zeta
305391	66999	0.0687633	0.175807	0.695701	-0.275811	0.413338	3	0.934814	66999_305391	Med28	Chr5 cM	Chr5:45677571-45686618(+)	mediator complex subunit 28	Med28	Chr14 q11	NA	mediator complex subunit 28
296257	13011	-0.0789126	0.201798	0.695763	-0.47443	0.316605	3	0.934814	13011_296257	Cst7	Chr2 cM	Chr2:150412335-150420864(+)	cystatin F (leukocystatin)	Cst7	Chr3 q41	NA	cystatin F
NA	66826	-0.0864037	0.221068	0.69591	-0.519689	0.346881	3	0.934876	66826_NA	Tafazzin	ChrX cM	ChrX:73325518-73333757(+)	tafazzin, phospholipid-lysophospholipid transacylase	NA	NA	NA	NA
NA	16939	0.0915071	0.234242	0.696055	-0.367599	0.550614	3	0.934904	16939_NA	Lor	Chr3 cM	Chr3:91987578-91990449(-)	loricrin cornified envelope precursor protein	NA	NA	NA	NA
309399	226016	-0.0983155	0.25177	0.696169	-0.591777	0.395146	3	0.934904	226016_309399	Abhd17b	Chr19 cM	Chr19:21630549-21663001(+)	abhydrolase domain containing 17B	Abhd17b	Chr1 q51	NA	abhydrolase domain containing 17B, depalmitoylase
NA	319388	0.0380681	0.0975085	0.696235	-0.153045	0.229181	3	0.934904	319388_NA	NA	NA	NA	NA	NA	NA	NA	NA
29645	19271	0.0229085	0.058724	0.69646	-0.0921885	0.138005	3	0.93494	19271_29645	Ptprj	Chr2 cM	Chr2:90260098-90410939(-)	protein tyrosine phosphatase receptor type J	Ptprj	Chr3 q24	NA	protein tyrosine phosphatase, receptor type, J
306306	72972	-0.0797232	0.204559	0.696735	-0.480652	0.321205	3	0.93494	72972_306306	Ccser2	Chr14 cM	Chr14:36596893-36690734(-)	coiled-coil serine rich 2	Ccser2	Chr16 p14	NA	coiled-coil serine-rich protein 2
306540	76615	0.005397	0.0138499	0.696774	-0.0217483	0.0325423	3	0.93494	76615_306540	Got1l1	Chr8 cM	Chr8:27687487-27713856(-)	glutamic-oxaloacetic transaminase 1-like 1	Got1l1	Chr16 q12.3	NA	glutamic-oxaloacetic transaminase 1-like 1
366962	17444	0.0505862	0.129861	0.696875	-0.203936	0.305109	3	0.93494	17444_366962	Grap2	Chr15 cM	Chr15:80456798-80537055(+)	GRB2-related adaptor protein 2	Grap2	Chr7 q34	NA	GRB2-related adaptor protein 2
NA	233099	-0.00489823	0.012575	0.696891	-0.0295448	0.0197484	3	0.93494	233099_NA	NA	NA	NA	NA	NA	NA	NA	NA
24153	232345	-0.0182676	0.0469299	0.697089	-0.110249	0.0737133	3	0.93494	232345_24153	A2m	Chr6 cM	Chr6:121612920-121656197(+)	alpha-2-macroglobulin	A2m	Chr4 q42	NA	alpha-2-macroglobulin
311428	67326	0.106262	0.273254	0.697366	-0.429305	0.64183	3	0.93494	67326_311428	Adissp	Chr2 cM	Chr2:130988244-131002001(-)	adipose secreted signaling protein	Adissp	Chr3 q36	NA	adipose secreted signaling protein
108348076	16706	0.136608	0.351291	0.697369	-0.551909	0.825125	3	0.93494	16706_108348076	Ksr1	Chr11 cM	Chr11:78904266-79037233(-)	kinase suppressor of ras 1	Ksr1	Chr10	NA	kinase suppressor of ras 1
362332	68794	0.0243291	0.0625748	0.697423	-0.0983152	0.146973	3	0.93494	68794_362332	Flnc	Chr6 cM	Chr6:29433255-29461882(+)	filamin C, gamma	Flnc	Chr4 q22	NA	filamin C
362930	19245	-0.0977788	0.251491	0.697427	-0.590693	0.395135	3	0.93494	19245_362930	Ptp4a3	Chr15 cM	Chr15:73594994-73630615(+)	protein tyrosine phosphatase 4a3	Ptp4a3	Chr7 q34	NA	protein tyrosine phosphatase 4A3
60422	20508	0.137445	0.353624	0.697517	-0.555646	0.830535	3	0.93494	20508_60422	Slc18a3	Chr14 cM	Chr14:32184395-32186807(-)	solute carrier family 18 (vesicular monoamine), member 3	Slc18a3	Chr16 p16	NA	solute carrier family 18 member A3
24784	105243	0.0559838	0.144039	0.697519	-0.226327	0.338294	3	0.93494	105243_24784	Slc9a3	Chr13 cM	Chr13:74269576-74317561(+)	solute carrier family 9 (sodium/hydrogen exchanger), member 3	Slc9a3	Chr1 p11	NA	solute carrier family 9 member A3
363127	235567	0.153701	0.395537	0.69758	-0.621537	0.92894	3	0.93494	235567_363127	Dnajc13	Chr9 cM	Chr9:104028481-104140129(-)	DnaJ heat shock protein family (Hsp40) member C13	Dnajc13	Chr8 q32	NA	DnaJ heat shock protein family (Hsp40) member C13
360459	67254	0.0821786	0.21161	0.697758	-0.33257	0.496927	3	0.935036	67254_360459	Bmerb1	Chr16 cM	Chr16:13804468-13919364(+)	bMERB domain containing 1	Bmerb1	Chr10 q11	NA	bMERB domain containing 1
498301	226757	0.0809085	0.20849	0.697964	-0.327724	0.489541	3	0.935036	226757_498301	Wdr26	Chr1 cM	Chr1:181000793-181039566(-)	WD repeat domain 26	Wdr26	Chr13 q26	NA	WD repeat domain 26
310362	106064	0.057533	0.148298	0.698049	-0.233126	0.348192	3	0.935036	106064_310362	Rimoc1	Chr15 cM	Chr15:4011517-4025226(-)	RAB7A interacting MON1-CCZ1 complex subunit 1	Rimoc1	Chr2 q16	NA	RAB7A interacting MON1-CCZ1 complex subunit 1
288499	243328	-0.0873916	0.225268	0.698057	-0.528909	0.354126	3	0.935036	243328_288499	Slc29a4	Chr5 cM	Chr5:142678267-142708245(+)	solute carrier family 29 (nucleoside transporters), member 4	Slc29a4	Chr12 p11	NA	solute carrier family 29 member 4
296952	333088	-0.0398639	0.102878	0.698396	-0.241501	0.161774	3	0.935149	333088_296952	Kcp	Chr6 cM	Chr6:29473161-29507951(-)	kielin/chordin-like protein	Kcp	Chr4 q22	NA	kielin cysteine rich BMP regulator
314619	216161	0.0432599	0.111655	0.698428	-0.175579	0.262099	3	0.935149	216161_314619	Sbno2	Chr10 cM	Chr10:79892826-79941405(-)	strawberry notch 2	Sbno2	Chr7 q11	NA	strawberry notch homolog 2
292729	53607	0.0243843	0.0629403	0.698446	-0.0989765	0.147745	3	0.935149	53607_292729	Snrpa	Chr7 cM	Chr7:26886431-26895696(-)	small nuclear ribonucleoprotein polypeptide A	Snrpa	Chr1 q21	NA	small nuclear ribonucleoprotein polypeptide A
500088	19331	-0.067127	0.173351	0.698584	-0.406888	0.272634	3	0.935198	19331_500088	Rab19	Chr6 cM	Chr6:39358109-39367314(+)	RAB19, member RAS oncogene family	Rab19	Chr4 q22	NA	RAB19, member RAS oncogene family
81802	20908	0.0430375	0.111221	0.698791	-0.174953	0.261028	3	0.935296	20908_81802	Stx3	Chr19 cM	Chr19:11752482-11796767(-)	syntaxin 3	Stx3	Chr1 q43	NA	syntaxin 3
363270	70060	-0.136969	0.354267	0.699033	-0.83132	0.557382	3	0.935296	70060_363270	Spata3	Chr1 cM	Chr1:85945728-85957683(+)	spermatogenesis associated 3	Spata3	Chr9 q35	NA	spermatogenesis associated 3
294009	67116	-0.0734045	0.18987	0.699049	-0.445543	0.298734	3	0.935296	67116_294009	Cuedc2	Chr19 cM	Chr19:46318251-46327141(-)	CUE domain containing 2	Cuedc2	Chr1 q54	NA	CUE domain containing 2
25534	19133	0.0499546	0.12922	0.699063	-0.203312	0.303221	3	0.935296	19133_25534	Prph2	Chr17 cM	Chr17:47221404-47235859(+)	peripherin 2	Prph2	Chr9 q12	NA	peripherin 2
289440	384214	0.099955	0.258745	0.69927	-0.407176	0.607086	3	0.935315	384214_289440	Ephx4	Chr5 cM	Chr5:107551379-107577901(+)	epoxide hydrolase 4	Ephx4	Chr14 p22	NA	epoxide hydrolase 4
102554884	217864	-0.0184224	0.0476998	0.699337	-0.111912	0.0750676	3	0.935315	217864_102554884	Rcor1	Chr12 cM	Chr12:111005801-111082336(+)	REST corepressor 1	Rcor1	Chr6	NA	REST corepressor 1
362971	223726	-0.187496	0.485546	0.699382	-1.13915	0.764156	3	0.935315	223726_362971	Mpped1	Chr15 cM	Chr15:83663668-83742695(+)	metallophosphoesterase domain containing 1	Mpped1	Chr7 q34	NA	metallophosphoesterase domain containing 1
302378	78134	0.0526646	0.136591	0.69982	-0.215049	0.320379	3	0.93569	78134_302378	Lpar4	ChrX cM	ChrX:105964231-105977505(+)	lysophosphatidic acid receptor 4	Lpar4	ChrX q22	NA	lysophosphatidic acid receptor 4
680216	15504	0.00428023	0.0111062	0.699948	-0.0174875	0.026048	3	0.93569	15504_680216	Dnajb3	Chr1 cM	Chr1:88132454-88133470(-)	DnaJ heat shock protein family (Hsp40) member B3	Dnajb3	Chr9 q35	NA	DnaJ heat shock protein family (Hsp40) member B3
298394	29849	0.127918	0.331939	0.699966	-0.522671	0.778507	3	0.93569	29849_298394	Or13c7d	Chr4 cM	Chr4:43770050-43771009(-)	olfactory receptor family 13 subfamily C member 7D	Or13c7d	Chr5 q22	NA	olfactory receptor family 13 subfamily C member 7D
680549	208076	0.100275	0.2606	0.700397	-0.410493	0.611042	3	0.936111	208076_680549	Pknox2	Chr9 cM	Chr9:36802275-37058638(-)	Pbx/knotted 1 homeobox 2	Pknox2	Chr8 q21	NA	PBX/knotted 1 homeobox 2
294503	18119	-0.0507461	0.131922	0.700484	-0.309308	0.207816	3	0.936111	18119_294503	Nodal	Chr10 cM	Chr10:61253751-61261117(+)	nodal	Nodal	Chr20 q11	NA	nodal growth differentiation factor
100360914	50754	-0.0702538	0.182744	0.700655	-0.428426	0.287919	3	0.936203	50754_100360914	Fbxw7	Chr3 cM	Chr3:84722575-84886505(+)	F-box and WD-40 domain protein 7	Fbxw7	Chr2	NA	F-box and WD repeat domain containing 7
500255	65967	-0.0935677	0.243588	0.700887	-0.570991	0.383856	3	0.936212	65967_500255	Eefsec	Chr6 cM	Chr6:88234316-88423521(-)	eukaryotic elongation factor, selenocysteine-tRNA-specific	Eefsec	Chr4 q34	NA	eukaryotic elongation factor, selenocysteine-tRNA-specific
680039	320661	-0.0944477	0.245883	0.700892	-0.576369	0.387473	3	0.936212	320661_680039	D5Ertd579e	Chr5 cM	Chr5:36757829-36853368(-)	DNA segment, Chr 5, ERATO Doi 579, expressed	LOC680039	Chr14 q21	NA	hypothetical protein LOC680039
301127	20834	0.0766143	0.199508	0.700966	-0.314414	0.467642	3	0.936212	20834_301127	Znrf4	Chr17 cM	Chr17:56818248-56819431(-)	zinc and ring finger 4	Znrf4	Chr9 q12	NA	zinc and ring finger 4
56763	218543	-0.0865741	0.225591	0.701152	-0.528724	0.355576	3	0.936245	218543_56763	Srek1	Chr13 cM	Chr13:103875856-103911116(-)	splicing regulatory glutamine/lysine-rich protein 1	Srek1	Chr2 q12	NA	splicing regulatory glutamic acid and lysine rich protein 1
NA	621603	-0.132387	0.345042	0.701212	-0.808658	0.543883	3	0.936245	621603_NA	Aldh3b2	Chr19 cM	Chr19:4022328-4031646(+)	aldehyde dehydrogenase 3 family, member B2	NA	NA	NA	NA
362576	66451	-0.154014	0.401525	0.701295	-0.940989	0.632961	3	0.936245	66451_362576	2610528J11Rik	Chr4 cM	Chr4:118384195-118387414(+)	RIKEN cDNA 2610528J11 gene	RGD1305347	Chr5 q36	NA	similar to RIKEN cDNA 2610528J11
297065	101095	-0.0594862	0.155146	0.701409	-0.363567	0.244595	3	0.936247	101095_297065	Zfp282	Chr6 cM	Chr6:47854138-47885419(+)	zinc finger protein 282	Zfp282	Chr4 q24	NA	zinc finger protein 282
117275	12667	0.0466325	0.121747	0.701699	-0.191987	0.285252	3	0.936247	12667_117275	Chrd	Chr16 cM	Chr16:20551877-20561134(+)	chordin	Chrd	Chr11 q23	NA	chordin
NA	544809	0.0555403	0.145098	0.701885	-0.228847	0.339928	3	0.936247	544809_NA	NA	NA	NA	NA	NA	NA	NA	NA
307988	240675	0.0785631	0.20531	0.701974	-0.323836	0.480963	3	0.936247	240675_307988	Vwa2	Chr19 cM	Chr19:56862848-56900510(+)	von Willebrand factor A domain containing 2	Vwa2	Chr1 q55	NA	von Willebrand factor A domain containing 2
NA	74192	-0.0799896	0.209077	0.702027	-0.489772	0.329793	3	0.936247	74192_NA	Arpc5l	Chr2 cM	Chr2:38897583-38905890(+)	actin related protein 2/3 complex, subunit 5-like	NA	NA	NA	NA
680611	12051	0.0600297	0.157035	0.702261	-0.247753	0.367812	3	0.936247	12051_680611	Bcl3	Chr7 cM	Chr7:19542387-19556691(-)	B cell leukemia/lymphoma 3	Bcl3	Chr1 q21	NA	BCL3, transcription coactivator
116465	15979	-0.0722322	0.188973	0.702287	-0.442613	0.298149	3	0.936247	15979_116465	Ifngr1	Chr10 cM	Chr10:19467697-19485977(+)	interferon gamma receptor 1	Ifngr1	Chr1 p12	NA	interferon gamma receptor 1
24896	14683	0.0797656	0.208727	0.702348	-0.329332	0.488864	3	0.936247	14683_24896	Gnas	Chr2 cM	Chr2:174126113-174188537(+)	GNAS complex locus	Gnas	Chr3 q43	NA	GNAS complex locus
60352	29857	-0.0949396	0.248489	0.702411	-0.581968	0.392089	3	0.936247	29857_60352	Mapk12	Chr15 cM	Chr15:89014787-89024906(-)	mitogen-activated protein kinase 12	Mapk12	Chr7 q34	NA	mitogen-activated protein kinase 12
64701	20014	-0.0769874	0.201586	0.70253	-0.472089	0.318114	3	0.936247	20014_64701	Rpn2	Chr2 cM	Chr2:157121018-157168238(+)	ribophorin II	Rpn2	Chr3 q42	NA	ribophorin II
24678	18768	-0.0627274	0.164354	0.702714	-0.384856	0.259401	3	0.936247	18768_24678	Pkib	Chr10 cM	Chr10:57508077-57617208(+)	protein kinase inhibitor beta, cAMP dependent, testis specific	Pkib	Chr20 q12	NA	cAMP-dependent protein kinase inhibitor beta
361282	67448	-0.073961	0.193976	0.702988	-0.454146	0.306224	3	0.936247	67448_361282	Plxdc2	Chr2 cM	Chr2:16361115-16760650(+)	plexin domain containing 2	Plxdc2	Chr17 q12.3	NA	plexin domain containing 2
498701	78521	-0.0643557	0.168865	0.703123	-0.395325	0.266613	3	0.936247	78521_498701	B230219D22Rik	Chr13 cM	Chr13:55840937-55851313(+)	RIKEN cDNA B230219D22 gene	RGD1566359	Chr17 p14	NA	similar to RIKEN cDNA B230219D22
291649	93881	0.09662	0.253546	0.703148	-0.400322	0.593562	3	0.936247	93881_291649	Pcdhb10	Chr18 cM	Chr18:37544727-37547567(+)	protocadherin beta 10	Pcdhb10	Chr18 p11	NA	protocadherin beta 10
311621	67145	-0.062406	0.163763	0.703148	-0.383376	0.258564	3	0.936247	67145_311621	Tomm34	Chr2 cM	Chr2:163895460-163913089(-)	translocase of outer mitochondrial membrane 34	Tomm34	Chr3 q42	NA	translocase of outer mitochondrial membrane 34
309758	67345	-0.0557491	0.14638	0.703313	-0.342649	0.231151	3	0.936247	67345_309758	Herc4	Chr10 cM	Chr10:63079589-63153657(+)	hect domain and RLD 4	Herc4	Chr20 p11	NA	HECT and RLD domain containing E3 ubiquitin protein ligase 4
338458	380698	0.0414217	0.108852	0.703551	-0.171925	0.254768	3	0.936247	380698_338458	Obscn	Chr11 cM	Chr11:58885082-59027201(-)	obscurin, cytoskeletal calmodulin and titin-interacting RhoGEF	Obscn	Chr10 q22	NA	obscurin, cytoskeletal calmodulin and titin-interacting RhoGEF
308435	71722	-0.0806639	0.212024	0.703614	-0.496224	0.334896	3	0.936247	71722_308435	Cic	Chr7 cM	Chr7:24967129-24993584(+)	capicua transcriptional repressor	Cic	Chr1 q21	NA	capicua transcriptional repressor
681241	70909	0.0516718	0.135824	0.703624	-0.214538	0.317882	3	0.936247	70909_681241	4921504E06Rik	Chr2 cM	Chr2:19467648-19558721(-)	RIKEN cDNA 4921504E06 gene	LOC681241	Chr17 q12.3	NA	hypothetical protein LOC681241
25583	12957	0.070908	0.186441	0.703705	-0.29451	0.436327	3	0.936247	12957_25583	Cryba1	Chr11 cM	Chr11:77609441-77616109(-)	crystallin, beta A1	Cryba1	Chr10 q25	NA	crystallin, beta A1
312754	226849	0.0342764	0.0901366	0.703743	-0.142388	0.210941	3	0.936247	226849_312754	Ppp2r5a	Chr1 cM	Chr1:191084178-191129238(-)	protein phosphatase 2, regulatory subunit B', alpha	Ppp2r5a	Chr13 q27	NA	protein phosphatase 2, regulatory subunit B', alpha
314870	73914	0.053309	0.140208	0.703787	-0.221494	0.328112	3	0.936247	73914_314870	Irak3	Chr10 cM	Chr10:119977553-120038035(-)	interleukin-1 receptor-associated kinase 3	Irak3	Chr7 q22	NA	interleukin-1 receptor-associated kinase 3
NA	100043335	0.0556211	0.146291	0.70379	-0.231104	0.342346	3	0.936247	100043335_NA	NA	NA	NA	NA	NA	NA	NA	NA
361626	233724	0.0469635	0.123521	0.703792	-0.195134	0.289061	3	0.936247	233724_361626	Tmem41b	Chr7 cM	Chr7:109571394-109586136(-)	transmembrane protein 41B	Tmem41b	Chr1 q33	NA	transmembrane protein 41B
288734	231600	-0.0433336	0.114002	0.703861	-0.266773	0.180106	3	0.936247	231600_288734	Chfr	Chr5 cM	Chr5:110283708-110319838(+)	checkpoint with forkhead and ring finger domains	Chfr	Chr12 q16	NA	checkpoint with forkhead and ring finger domains
500124	70821	0.033085	0.0870631	0.703937	-0.137556	0.203726	3	0.936247	70821_500124	Spmip4	Chr6 cM	Chr6:50550282-50573612(-)	sperm microtubule inner protein 4	Spmip4	Chr4 q24	NA	sperm microtubule inner protein 4
117098	18598	0.0428082	0.112697	0.704054	-0.178073	0.263689	3	0.936268	18598_117098	Pdha2	Chr3 cM	Chr3:140915765-140918116(-)	pyruvate dehydrogenase E1 alpha 2	Pdha2	Chr2 q44	NA	pyruvate dehydrogenase E1 subunit alpha 2
303693	268510	0.0960842	0.253365	0.704515	-0.400502	0.59267	3	0.936746	268510_303693	Mgat5b	Chr11 cM	Chr11:116809689-116877774(+)	mannoside acetylglucosaminyltransferase 5, isoenzyme B	Mgat5b	Chr10 q32.2	NA	alpha-1,6-mannosylglycoprotein 6-beta-N-acetylglucosaminyltransferase B
294333	108707	-0.055261	0.145888	0.704843	-0.341196	0.230674	3	0.937047	108707_294333	Slx9	Chr10 cM	Chr10:77322495-77351619(-)	SLX9 ribosome biogenesis factor	Slx9	Chr20 p12	NA	SLX9 ribosome biogenesis factor
299800	67226	-0.0920115	0.243114	0.705081	-0.568507	0.384483	3	0.937189	67226_299800	Tmem19	Chr10 cM	Chr10:115176644-115198406(-)	transmembrane protein 19	Tmem19	Chr7 q22	NA	transmembrane protein 19
25250	12869	-0.125426	0.331486	0.705153	-0.775127	0.524276	3	0.937189	12869_25250	Cox8b	Chr7 cM	Chr7:140478858-140480359(-)	cytochrome c oxidase subunit 8B	Cox8b	Chr1 q41	NA	cytochrome c oxidase, subunit VIIIb
60576	58866	0.0337094	0.0892259	0.705581	-0.14117	0.208589	3	0.937622	58866_60576	Treh	Chr9 cM	Chr9:44584530-44597602(+)	trehalase (brush-border membrane glycoprotein)	Treh	Chr8 q22	NA	trehalase
295214	20193	0.0383235	0.101526	0.705822	-0.160665	0.237311	3	0.937808	20193_295214	S100a1	Chr3 cM	Chr3:90418341-90421637(-)	S100 calcium binding protein A1	S100a1	Chr2 q34	NA	S100 calcium binding protein A1
NA	380930	0.0291252	0.0772399	0.706118	-0.122262	0.180513	3	0.938065	380930_NA	NA	NA	NA	NA	NA	NA	NA	NA
84477	14389	0.0243785	0.0646788	0.706236	-0.10239	0.151147	3	0.938087	14389_84477	Gab2	Chr7 cM	Chr7:96730958-96958158(+)	growth factor receptor bound protein 2-associated protein 2	Gab2	Chr1 q32	NA	GRB2-associated binding protein 2
296121	84092	-0.0336215	0.0892351	0.706342	-0.208519	0.141276	3	0.938093	84092_296121	Usp8	Chr2 cM	Chr2:126549248-126601217(+)	ubiquitin specific peptidase 8	Usp8	Chr3 q36	NA	ubiquitin specific peptidase 8
NA	69388	0.0232237	0.0617061	0.70665	-0.0977181	0.144165	3	0.938175	69388_NA	Fam236c	ChrX cM	ChrX:101971978-101972700(+)	family with sequence similarity 236, member C	NA	NA	NA	NA
683720	223917	0.0414167	0.110084	0.706747	-0.174343	0.257177	3	0.938175	223917_683720	Krt79	Chr15 cM	Chr15:101837767-101848759(-)	keratin 79	Krt79	Chr7	NA	keratin 79
499377	226245	0.0569351	0.151347	0.706776	-0.239699	0.353569	3	0.938175	226245_499377	Plekhs1	Chr19 cM	Chr19:56450072-56475184(+)	pleckstrin homology domain containing, family S member 1	Plekhs1	Chr1 q55	NA	pleckstrin homology domain containing S1
360268	20860	0.0365937	0.097287	0.706811	-0.154085	0.227273	3	0.938175	20860_360268	Sult1e1	Chr5 cM	Chr5:87723828-87739453(-)	sulfotransferase family 1E, member 1	Sult1e1	Chr14 p21	NA	sulfotransferase family 1E member 1
24269	109697	0.0419701	0.111621	0.706913	-0.176803	0.260743	3	0.938175	109697_24269	Cpa1	Chr6 cM	Chr6:30639217-30645360(+)	carboxypeptidase A1, pancreatic	Cpa1	Chr4 q22	NA	carboxypeptidase A1
81757	56044	-0.0636782	0.169635	0.707374	-0.396156	0.268799	3	0.93819	56044_81757	Rala	Chr13 cM	Chr13:18055160-18118802(-)	v-ral simian leukemia viral oncogene A (ras related)	Rala	Chr17 q11	NA	RAS like proto-oncogene A
681292	73747	0.0728482	0.194153	0.707504	-0.307684	0.45338	3	0.93819	73747_681292	Shld1	Chr2 cM	Chr2:132528851-132592975(+)	shieldin complex subunit 1	Shld1	Chr3 q36	NA	shieldin complex subunit 1
NA	13648	0.0436581	0.116421	0.707658	-0.184522	0.271838	3	0.93819	13648_NA	Klk1b9	Chr7 cM	Chr7:43625485-43629800(+)	kallikrein 1-related peptidase b9	NA	NA	NA	NA
24667	19043	0.0665185	0.177398	0.707684	-0.281174	0.414211	3	0.93819	19043_24667	Ppm1b	Chr17 cM	Chr17:85264169-85331419(+)	protein phosphatase 1B, magnesium dependent, beta isoform	Ppm1b	Chr6 q12	NA	protein phosphatase, Mg2+/Mn2+ dependent, 1B
289606	14395	0.0378649	0.101071	0.707931	-0.16023	0.23596	3	0.93819	14395_289606	Gabra2	Chr5 cM	Chr5:71115735-71253192(-)	gamma-aminobutyric acid type A receptor subunit alpha 2	Gabra2	Chr14 p11	NA	gamma-aminobutyric acid type A receptor subunit alpha 2
65277	53611	0.053387	0.142581	0.708082	-0.226066	0.33284	3	0.93819	53611_65277	Vti1a	Chr19 cM	Chr19:55304727-55615741(+)	vesicle transport through interaction with t-SNAREs 1A	Vti1a	Chr1 q55	NA	vesicle transport through interaction with t-SNAREs 1A
314613	70294	-0.0553712	0.147889	0.7081	-0.345229	0.234487	3	0.93819	70294_314613	Rnf126	Chr10 cM	Chr10:79594349-79602786(-)	ring finger protein 126	Rnf126	Chr7 q11	NA	ring finger protein 126
66020	14447	0.078182	0.208869	0.708173	-0.331194	0.487558	3	0.93819	14447_66020	Gapdhs	Chr7 cM	Chr7:30429204-30443106(-)	glyceraldehyde-3-phosphate dehydrogenase, spermatogenic	Gapdhs	Chr1 q21	NA	glyceraldehyde-3-phosphate dehydrogenase, spermatogenic
288182	224250	0.0675394	0.180472	0.708228	-0.28618	0.421259	3	0.93819	224250_288182	Cldnd1	Chr16 cM	Chr16:58548269-58554610(+)	claudin domain containing 1	Cldnd1	Chr11 q12	NA	claudin domain containing 1
117282	15387	0.0619278	0.165477	0.708228	-0.262402	0.386258	3	0.93819	15387_117282	Hnrnpk	Chr13 cM	Chr13:58538956-58551157(-)	heterogeneous nuclear ribonucleoprotein K	Hnrnpk	Chr17 p14	NA	heterogeneous nuclear ribonucleoprotein K
361527	18807	0.0602414	0.161001	0.708279	-0.255314	0.375797	3	0.93819	18807_361527	Pld3	Chr7 cM	Chr7:27231425-27252643(-)	phospholipase D family, member 3	Pld3	Chr1 q21	NA	phospholipase D family, member 3
690286	217082	0.0694332	0.185633	0.708379	-0.294401	0.433267	3	0.93819	217082_690286	Hlf	Chr11 cM	Chr11:90227362-90281721(-)	hepatic leukemia factor	Hlf	Chr10 q26	NA	HLF transcription factor, PAR bZIP family member
89788	14676	0.0821723	0.219802	0.708518	-0.348631	0.512976	3	0.93819	14676_89788	Gna15	Chr10 cM	Chr10:81338140-81360059(-)	guanine nucleotide binding protein, alpha 15	Gna15	Chr7 q11	NA	G protein subunit alpha 15
288026	224079	-0.00459733	0.0122991	0.708558	-0.0287031	0.0195085	3	0.93819	224079_288026	Atp13a4	Chr16 cM	Chr16:29214671-29363682(-)	ATPase type 13A4	Atp13a4	Chr11 q22	NA	ATPase 13A4
287269	12750	-0.066834	0.178838	0.708618	-0.41735	0.283682	3	0.93819	12750_287269	Clk4	Chr11 cM	Chr11:51153941-51172597(+)	CDC like kinase 4	Clk4	Chr10 q22	NA	CDC-like kinase 4
362171	72446	-0.0585187	0.156654	0.708737	-0.365555	0.248518	3	0.93819	72446_362171	Prr5l	Chr2 cM	Chr2:101544630-101713372(-)	proline rich 5 like	Prr5l	Chr3 q31	NA	proline rich 5 like
24261	11443	-0.0623127	0.166812	0.708739	-0.389258	0.264633	3	0.93819	11443_24261	Chrnb1	Chr11 cM	Chr11:69674862-69686769(-)	cholinergic receptor nicotinic beta 1 subunit	Chrnb1	Chr10 q24	NA	cholinergic receptor nicotinic beta 1 subunit
295144	381489	0.0273632	0.0733031	0.708934	-0.116308	0.171035	3	0.93819	381489_295144	Rxfp1	Chr3 cM	Chr3:79548918-79645187(-)	relaxin/insulin-like family peptide receptor 1	Rxfp1	Chr2 q33	NA	relaxin family peptide receptor 1
60351	20186	0.149533	0.40064	0.708973	-0.635707	0.934774	3	0.93819	20186_60351	Nr1h4	Chr10 cM	Chr10:89290096-89369447(-)	nuclear receptor subfamily 1, group H, member 4	Nr1h4	Chr7 q13	NA	nuclear receptor subfamily 1, group H, member 4
NA	66141	0.0375687	0.100677	0.709028	-0.159754	0.234891	3	0.93819	66141_NA	Ifitm3	Chr7 cM	Chr7:140589503-140590657(-)	interferon induced transmembrane protein 3	NA	NA	NA	NA
84578	15183	-0.10821	0.290014	0.70906	-0.676626	0.460207	3	0.93819	15183_84578	Hdac3	Chr18 cM	Chr18:38070024-38088073(-)	histone deacetylase 3	Hdac3	Chr18 p11	NA	histone deacetylase 3
300472	69091	0.044579	0.119672	0.709513	-0.189973	0.279132	3	0.938193	69091_300472	Vps26b	Chr9 cM	Chr9:26919067-26941361(-)	VPS26 retromer complex component B	Vps26b	Chr8 q13	NA	VPS26 retromer complex component B
361597	14159	0.0414344	0.111286	0.709653	-0.176683	0.259552	3	0.938193	14159_361597	Fes	Chr7 cM	Chr7:80027504-80037694(-)	feline sarcoma oncogene	Fes	Chr1 q31	NA	FES proto-oncogene, tyrosine kinase
24685	19118	-0.122113	0.328055	0.709719	-0.765089	0.520863	3	0.938193	19118_24685	Prm1	Chr16 cM	Chr16:10614196-10614687(-)	protamine 1	Prm1	Chr10 q11	NA	protamine 1
56785	56784	-0.0728282	0.195676	0.709753	-0.456346	0.310689	3	0.938193	56784_56785	Ralgapa1	Chr12 cM	Chr12:55649681-55867952(-)	Ral GTPase activating protein, alpha subunit 1	Ralgapa1	Chr6 q23	NA	Ral GTPase activating protein catalytic subunit alpha 1
361617	69710	-0.0176307	0.0473937	0.70989	-0.110521	0.0752592	3	0.938193	69710_361617	Arap1	Chr7 cM	Chr7:100997274-101061793(+)	ArfGAP with RhoGAP domain, ankyrin repeat and PH domain 1	Arap1	Chr1 q32	NA	ArfGAP with RhoGAP domain, ankyrin repeat and PH domain 1
NA	22134	-0.120886	0.324962	0.709894	-0.7578	0.516029	3	0.938193	22134_NA	Tgoln1	Chr6 cM	Chr6:72585415-72593983(-)	trans-golgi network protein	NA	NA	NA	NA
362414	101206	0.045942	0.123565	0.710039	-0.196242	0.288126	3	0.938193	101206_362414	Tada3	Chr6 cM	Chr6:113343594-113354799(-)	transcriptional adaptor 3	Tada3	Chr4 q42	NA	transcriptional adaptor 3
362855	28088	-0.0954959	0.257005	0.710212	-0.599217	0.408225	3	0.938193	28088_362855	Rtcb	Chr10 cM	Chr10:85774501-85793657(-)	RNA 2',3'-cyclic phosphate and 5'-OH ligase	Rtcb	Chr7 q13	NA	RNA 2',3'-cyclic phosphate and 5'-OH ligase
308954	67983	-0.00772171	0.0207814	0.710214	-0.0484525	0.0330091	3	0.938193	67983_308954	Pdzd9	Chr7 cM	Chr7:120257954-120269566(-)	PDZ domain containing 9	Pdzd9	Chr1 q36	NA	PDZ domain containing 9
690919	83961	0.0139131	0.037445	0.71022	-0.0594779	0.087304	3	0.938193	83961_690919	Nrg4	Chr9 cM	Chr9:55127506-55190937(-)	neuregulin 4	Nrg4	Chr8 q24	NA	neuregulin 4
288109	320007	-0.0784714	0.211217	0.71025	-0.492449	0.335506	3	0.938193	320007_288109	Sidt1	Chr16 cM	Chr16:44060543-44153559(-)	SID1 transmembrane family, member 1	Sidt1	Chr11 q21	NA	SID1 transmembrane family, member 1
315166	69029	0.0630275	0.169668	0.710284	-0.269516	0.395571	3	0.938193	69029_315166	Smdt1	Chr15 cM	Chr15:82229901-82233266(+)	single-pass membrane protein with aspartate rich tail 1	Smdt1	Chr7 q34	NA	single-pass membrane protein with aspartate-rich tail 1
266687	103710	-0.0620559	0.167303	0.710698	-0.389964	0.265852	3	0.938605	103710_266687	Slc35e4	Chr11 cM	Chr11:3857022-3864664(-)	solute carrier family 35, member E4	Slc35e4	Chr14 q21	NA	solute carrier family 35, member E4
689274	170947	-0.0371118	0.100138	0.710932	-0.233379	0.159156	3	0.938729	170947_689274	Myoz3	Chr18 cM	Chr18:60706789-60724788(-)	myozenin 3	Myoz3	Chr18 q12.1	NA	myozenin 3
405115	258620	0.0199967	0.0540214	0.711261	-0.0858834	0.125877	3	0.938729	258620_405115	Or1j4	Chr2 cM	Chr2:36740060-36740998(+)	olfactory receptor family 1 subfamily J member 4	Or1j4	Chr3 q11	NA	olfactory receptor family 1 subfamily J member 4
301121	19725	-0.16333	0.441457	0.711398	-1.02857	0.70191	3	0.938729	19725_301121	Rfx2	Chr17 cM	Chr17:57082897-57138013(-)	regulatory factor X, 2 (influences HLA class II expression)	Rfx2	Chr9 q12	NA	regulatory factor X2
301525	74577	-0.00814148	0.0220171	0.711547	-0.0512943	0.0350113	3	0.938729	74577_301525	Glb1l	Chr1 cM	Chr1:75174880-75187457(-)	galactosidase, beta 1-like	Glb1l	Chr9 q33	NA	galactosidase, beta 1-like
81678	16439	-0.0435369	0.117744	0.711562	-0.27431	0.187237	3	0.938729	16439_81678	Itpr2	Chr6 cM	Chr6:146009797-146403721(-)	inositol 1,4,5-triphosphate receptor 2	Itpr2	Chr4 q44	NA	inositol 1,4,5-trisphosphate receptor, type 2
85249	18631	-0.0108331	0.0292977	0.711562	-0.0682556	0.0465894	3	0.938729	18631_85249	Pex11a	Chr7 cM	Chr7:79385705-79392879(-)	peroxisomal biogenesis factor 11 alpha	Pex11a	Chr1 q31	NA	peroxisomal biogenesis factor 11 alpha
29540	15490	-0.0758996	0.205272	0.711568	-0.478225	0.326426	3	0.938729	15490_29540	Hsd17b7	Chr1 cM	Chr1:169777104-169796810(-)	hydroxysteroid (17-beta) dehydrogenase 7	Hsd17b7	Chr13 q24	NA	hydroxysteroid (17-beta) dehydrogenase 7
313598	67785	-0.0976873	0.264233	0.711606	-0.615575	0.420201	3	0.938729	67785_313598	Zmym4	Chr4 cM	Chr4:126755732-126861928(-)	zinc finger, MYM-type 4	Zmym4	Chr5 q36	NA	zinc finger MYM-type containing 4
299316	104910	-0.00518938	0.0140459	0.711786	-0.0327189	0.0223401	3	0.938729	104910_299316	Slc25a47	Chr12 cM	Chr12:108815740-108822741(+)	solute carrier family 25, member 47	Slc25a47	Chr6 q32	NA	solute carrier family 25, member 47
691448	74686	0.0415378	0.112472	0.711892	-0.178903	0.261979	3	0.938729	74686_691448	Slc25a54	Chr3 cM	Chr3:108987815-109023898(+)	solute carrier family 25, member 54	Slc25a54	Chr2 q41	NA	solute carrier family 25, member 54
298443	68276	-0.0605111	0.163858	0.711911	-0.381666	0.260644	3	0.938729	68276_298443	Toe1	Chr4 cM	Chr4:116661200-116664787(-)	target of EGR1, member 1 (nuclear)	Toe1	Chr5 q35	NA	target of EGR1, exonuclease
314169	328108	-0.0315292	0.0854593	0.712174	-0.199026	0.135968	3	0.938941	328108_314169	Togaram1	Chr12 cM	Chr12:65012578-65069347(+)	TOG array regulator of axonemal microtubules 1	Togaram1	Chr6 q24	NA	TOG array regulator of axonemal microtubules 1
304692	71869	0.0660953	0.179307	0.712415	-0.28534	0.41753	3	0.939121	71869_304692	Serpinb12	Chr1 cM	Chr1:106862179-106884810(+)	serine (or cysteine) peptidase inhibitor, clade B (ovalbumin), member 12	Serpinb12	Chr13 p11	NA	serpin family B member 12
81660	67092	-0.106047	0.287794	0.712514	-0.670113	0.458019	3	0.939121	67092_81660	Gatm	Chr2 cM	Chr2:122424954-122441758(-)	glycine amidinotransferase (L-arginine:glycine amidinotransferase)	Gatm	Chr3 q35	NA	glycine amidinotransferase
367086	66402	0.189034	0.513602	0.712831	-0.817607	1.19568	3	0.939147	66402_367086	Sln	Chr9 cM	Chr9:53757535-53761133(+)	sarcolipin	Sln	Chr8 q24	NA	sarcolipin
361689	54445	-0.0778814	0.211667	0.712916	-0.492742	0.336979	3	0.939147	54445_361689	Unc93b1	Chr19 cM	Chr19:3985186-3999340(+)	unc-93 homolog B1, TLR signaling regulator	Unc93b1	Chr1 q43	NA	unc-93 homolog B1, TLR signaling regulator
297994	12017	0.0630842	0.17148	0.712962	-0.27301	0.399178	3	0.939147	12017_297994	Bag1	Chr4 cM	Chr4:40936398-40948294(-)	BCL2-associated athanogene 1	Bag1	Chr5 q22	NA	BAG cochaperone 1
NA	654810	0.0532998	0.144955	0.713097	-0.230806	0.337406	3	0.939147	654810_NA	NA	NA	NA	NA	NA	NA	NA	NA
83731	16531	-0.144902	0.394096	0.71311	-0.917316	0.627511	3	0.939147	16531_83731	Kcnma1	Chr14 cM	Chr14:23342356-24055173(-)	potassium large conductance calcium-activated channel, subfamily M, alpha member 1	Kcnma1	Chr15 p16	NA	potassium calcium-activated channel subfamily M alpha 1
83518	23796	-0.100453	0.273425	0.713329	-0.636356	0.435449	3	0.939147	23796_83518	Aplnr	Chr2 cM	Chr2:84966704-84970267(+)	apelin receptor	Aplnr	Chr3 q24	NA	apelin receptor
308201	67045	-0.105413	0.286928	0.713333	-0.667781	0.456956	3	0.939147	67045_308201	Riok2	Chr17 cM	Chr17:17594594-17615161(+)	RIO kinase 2	Riok2	Chr1 q12	NA	RIO kinase 2
498997	72780	0.010305	0.0280587	0.71342	-0.044689	0.0652991	3	0.939147	72780_498997	Rspo3	Chr10 cM	Chr10:29329102-29411863(-)	R-spondin 3	Rspo3	Chr1 p11	NA	R-spondin 3
292077	57429	-0.055737	0.151778	0.71345	-0.353217	0.241743	3	0.939147	57429_292077	Sult5a1	Chr8 cM	Chr8:123869582-123885170(-)	sulfotransferase family 5A, member 1	Sult5a1	Chr19 q12	NA	sulfotransferase family 5A, member 1
60590	14823	0.00775086	0.0211197	0.713621	-0.0336429	0.0491446	3	0.939238	14823_60590	Grm8	Chr6 cM	Chr6:27275118-28135177(-)	glutamate receptor, metabotropic 8	Grm8	Chr4 q22	NA	glutamate metabotropic receptor 8
296758	67211	-0.0965798	0.26346	0.713931	-0.612952	0.419792	3	0.939511	67211_296758	Armc10	Chr5 cM	Chr5:21851004-21867697(+)	armadillo repeat containing 10	Armc10	Chr4 q11	NA	armadillo repeat containing 10
24413	14815	0.0570286	0.155654	0.714081	-0.248048	0.362106	3	0.939576	14815_24413	Nr3c1	Chr18 cM	Chr18:39543598-39652474(-)	nuclear receptor subfamily 3, group C, member 1	Nr3c1	Chr18 p11	NA	nuclear receptor subfamily 3, group C, member 1
83516	19017	-0.0395337	0.107969	0.714247	-0.251148	0.172081	3	0.939659	19017_83516	Ppargc1a	Chr5 cM	Chr5:51611592-51725068(-)	peroxisome proliferative activated receptor, gamma, coactivator 1 alpha	Ppargc1a	Chr14 q11	NA	PPARG coactivator 1 alpha
302499	59048	-0.0264564	0.0722909	0.714387	-0.168144	0.115231	3	0.939704	59048_302499	C1galt1c1	ChrX cM	ChrX:37719662-37723964(-)	C1GALT1-specific chaperone 1	C1galt1c1	ChrX q35	NA	C1GALT1-specific chaperone 1
170848	16536	0.00735544	0.0201061	0.714491	-0.0320519	0.0467627	3	0.939704	16536_170848	Kcnq2	Chr2 cM	Chr2:180717372-180777093(-)	potassium voltage-gated channel, subfamily Q, member 2	Kcnq2	Chr3 q43	NA	potassium voltage-gated channel subfamily Q member 2
298643	28010	-0.0954267	0.260941	0.714587	-0.606861	0.416007	3	0.939704	28010_298643	Miip	Chr4 cM	Chr4:147945235-147953176(-)	migration and invasion inhibitory protein	Miip	Chr5 q36	NA	migration and invasion inhibitory protein
365564	53404	0.021147	0.0579009	0.714942	-0.0923367	0.134631	3	0.939751	53404_365564	Atoh7	Chr10 cM	Chr10:62935564-62937059(+)	atonal bHLH transcription factor 7	Atoh7	Chr20 p11	NA	atonal bHLH transcription factor 7
84472	16201	-0.0817146	0.22379	0.715007	-0.520334	0.356905	3	0.939751	16201_84472	Ilf3	Chr9 cM	Chr9:21279167-21316657(+)	interleukin enhancer binding factor 3	Ilf3	Chr8 q13	NA	interleukin enhancer binding factor 3
498398	114679	0.0532301	0.145804	0.715052	-0.23254	0.339	3	0.939751	114679_498398	Selenom	Chr11 cM	Chr11:3464684-3467351(+)	selenoprotein M	Selenom	Chr14 q21	NA	selenoprotein M
29245	19144	0.0472503	0.12951	0.715233	-0.206586	0.301086	3	0.939751	19144_29245	Klk6	Chr7 cM	Chr7:43473923-43481454(+)	kallikrein related-peptidase 6	Klk6	Chr1 q22	NA	kallikrein related-peptidase 6
25416	12934	-0.0632634	0.173419	0.71526	-0.403159	0.276632	3	0.939751	12934_25416	Dpysl2	Chr14 cM	Chr14:67040313-67106137(-)	dihydropyrimidinase-like 2	Dpysl2	Chr15 p12	NA	dihydropyrimidinase-like 2
NA	20555	-0.068522	0.18786	0.715298	-0.436721	0.299677	3	0.939751	20555_NA	Slfn1	Chr11 cM	Chr11:83007675-83013496(+)	schlafen 1	NA	NA	NA	NA
680493	70333	-0.0547081	0.150028	0.715371	-0.348758	0.239342	3	0.939751	70333_680493	Polr1g	Chr7 cM	Chr7:19089939-19093408(-)	RNA polymerase I subunit G	Polr1g	Chr1 q21	NA	RNA polymerase I subunit G
360827	22241	-0.0260124	0.0713784	0.715537	-0.165912	0.113887	3	0.939751	22241_360827	Ulk1	Chr5 cM	Chr5:110932354-110957963(-)	unc-51 like kinase 1	Ulk1	Chr12 q16	NA	unc-51 like autophagy activating kinase 1
293809	258991	0.0623887	0.171206	0.715555	-0.27317	0.397947	3	0.939751	258991_293809	Or1s2	Chr19 cM	Chr19:13757912-13758978(+)	olfactory receptor family 1 subfamily S member 1	Or1s2	Chr1 q43	NA	olfactory receptor family 1 subfamily S member 2
679693	59024	-0.0224659	0.0617052	0.715795	-0.143406	0.0984741	3	0.939751	59024_679693	Med12	ChrX cM	ChrX:100317636-100341071(+)	mediator complex subunit 12	Med12	ChrX q22	NA	mediator complex subunit 12
313653	75718	0.0266805	0.0732881	0.715822	-0.116962	0.170323	3	0.939751	75718_313653	Vwa5b1	Chr4 cM	Chr4:138292671-138363195(-)	von Willebrand factor A domain containing 5B1	Vwa5b1	Chr5 q36	NA	von Willebrand factor A domain containing 5B1
29241	11514	0.028873	0.0793178	0.715846	-0.126587	0.184333	3	0.939751	11514_29241	Adcy8	Chr15 cM	Chr15:64570884-64794145(-)	adenylate cyclase 8	Adcy8	Chr7 q33	NA	adenylate cyclase 8
303872	239827	0.0387499	0.106553	0.716107	-0.170091	0.247591	3	0.939763	239827_303872	Pigz	Chr16 cM	Chr16:31752669-31764864(+)	phosphatidylinositol glycan anchor biosynthesis, class Z	Pigz	Chr11 q22	NA	phosphatidylinositol glycan anchor biosynthesis, class Z
29256	18389	0.0459138	0.126291	0.716191	-0.201613	0.29344	3	0.939763	18389_29256	Oprl1	Chr2 cM	Chr2:181356809-181362778(+)	opioid receptor-like 1	Oprl1	Chr3 q43	NA	opioid related nociceptin receptor 1
300446	319601	-0.0715887	0.196917	0.716196	-0.457539	0.314361	3	0.939763	319601_300446	Zfp653	Chr9 cM	Chr9:21966707-21982672(-)	zinc finger protein 653	Zfp653	Chr8 q13	NA	zinc finger protein 653
116676	19378	0.0429501	0.11817	0.716262	-0.18866	0.27456	3	0.939763	19378_116676	Aldh1a2	Chr9 cM	Chr9:71123071-71203525(+)	aldehyde dehydrogenase family 1, subfamily A2	Aldh1a2	Chr8 q24	NA	aldehyde dehydrogenase 1 family, member A2
25305	12854	0.0618683	0.170405	0.716556	-0.27212	0.395857	3	0.940015	12854_25305	Cort	Chr4 cM	Chr4:149209491-149211220(-)	cortistatin	Cort	Chr5 q36	NA	cortistatin
NA	114143	-0.0196926	0.0542924	0.716819	-0.126104	0.0867186	3	0.94017	114143_NA	Atp6v0b	Chr4 cM	Chr4:117741523-117744530(-)	ATPase, H+ transporting, lysosomal V0 subunit B	NA	NA	NA	NA
317579	72554	-0.0619726	0.170896	0.716878	-0.396922	0.272977	3	0.94017	72554_317579	Utp14a	ChrX cM	ChrX:47345811-47371326(+)	UTP14A small subunit processome component	Utp14a	ChrX q36	NA	UTP14A small subunit processome component
500950	244713	0.00509552	0.0140579	0.717004	-0.0224575	0.0326486	3	0.940201	244713_500950	Zfp317	Chr9 cM	Chr9:19533398-19561027(+)	zinc finger protein 317	Zfp317	Chr8 q13	NA	zinc finger protein 317
306117	210789	-0.0565555	0.156317	0.717501	-0.36293	0.249819	3	0.940719	210789_306117	Tbc1d4	Chr14 cM	Chr14:101679796-101846627(-)	TBC1 domain family, member 4	Tbc1d4	Chr15 q21	NA	TBC1 domain family, member 4
81812	21833	-0.0907149	0.251166	0.717968	-0.582991	0.401561	3	0.941198	21833_81812	Thra	Chr11 cM	Chr11:98631539-98659832(+)	thyroid hormone receptor alpha	Thra	Chr10 q31	NA	thyroid hormone receptor alpha
303700	72344	-0.0453467	0.125633	0.71814	-0.291583	0.200889	3	0.941236	72344_303700	Usp36	Chr11 cM	Chr11:118150477-118181070(-)	ubiquitin specific peptidase 36	Usp36	Chr10 q32.3	NA	ubiquitin specific peptidase 36
102550306	320095	-0.012686	0.0351654	0.718285	-0.0816088	0.0562368	3	0.941236	320095_102550306	6430550D23Rik	Chr2 cM	Chr2:155831465-155849957(-)	RIKEN cDNA 6430550D23 gene	LOC102550306	Chr3	NA	uncharacterized LOC102550306
25684	17287	0.0191784	0.053166	0.718304	-0.085025	0.123382	3	0.941236	17287_25684	Mep1a	Chr17 cM	Chr17:43785215-43813703(-)	meprin 1 alpha	Mep1a	Chr9 q13	NA	meprin A subunit alpha
301432	70225	-0.0337134	0.0935137	0.71846	-0.216997	0.14957	3	0.941307	70225_301432	Ppil3	Chr1 cM	Chr1:58470153-58484645(-)	peptidylprolyl isomerase (cyclophilin)-like 3	Ppil3	Chr9 q31	NA	peptidylprolyl isomerase like 3
291427	240411	-0.0615476	0.170895	0.718736	-0.396497	0.273401	3	0.941536	240411_291427	Loxhd1	Chr18 cM	Chr18:77369654-77530626(+)	lipoxygenase homology domains 1	Loxhd1	Chr18 q12.3	NA	lipoxygenase homology PLAT domains 1
314961	13196	0.0339393	0.0943451	0.719045	-0.150974	0.218852	3	0.941662	13196_314961	Asap1	Chr15 cM	Chr15:63958706-64254768(-)	ArfGAP with SH3 domain, ankyrin repeat and PH domain1	Asap1	Chr7 q33	NA	ArfGAP with SH3 domain, ankyrin repeat and PH domain 1
690367	399566	-0.0913963	0.254111	0.719094	-0.589445	0.406653	3	0.941662	399566_690367	Btbd6	Chr12 cM	Chr12:112940102-112942565(+)	BTB domain containing 6	Btbd6	Chr6 q32	NA	BTB domain containing 6
64355	54135	-0.116229	0.323263	0.719186	-0.749813	0.517356	3	0.941662	54135_64355	Lsr	Chr7 cM	Chr7:30657195-30672889(-)	lipolysis stimulated lipoprotein receptor	Lsr	Chr1 q21	NA	lipolysis stimulated lipoprotein receptor
NA	195434	-0.0492241	0.136934	0.719242	-0.317611	0.219162	3	0.941662	195434_NA	Utp14b	Chr1 cM	Chr1:78635542-78645318(+)	UTP14B small subunit processome component	NA	NA	NA	NA
317252	236930	-0.00775095	0.0215896	0.719585	-0.0500657	0.0345638	3	0.941978	236930_317252	Ercc6l	ChrX cM	ChrX:101186426-101200697(-)	excision repair cross-complementing rodent repair deficiency complementation group 6 like	Ercc6l	ChrX q22	NA	ERCC excision repair 6 like, spindle assembly checkpoint helicase
296510	64406	0.00898661	0.0250412	0.71969	-0.0400931	0.0580664	3	0.941981	64406_296510	Sp5	Chr2 cM	Chr2:70305267-70308070(+)	trans-acting transcription factor 5	Sp5	Chr3 q22	NA	Sp5 transcription factor
361434	234854	-0.0654135	0.182504	0.720028	-0.423115	0.292288	3	0.941997	234854_361434	Cdk10	Chr8 cM	Chr8:123951581-123958989(+)	cyclin dependent kinase 10	Cdk10	Chr19 q12	NA	cyclin-dependent kinase 10
NA	319371	-0.101197	0.282449	0.720131	-0.654786	0.452392	3	0.941997	319371_NA	NA	NA	NA	NA	NA	NA	NA	NA
286908	67399	0.0311973	0.0870954	0.720196	-0.139507	0.201901	3	0.941997	67399_286908	Pdlim7	Chr13 cM	Chr13:55645300-55661281(-)	PDZ and LIM domain 7	Pdlim7	Chr17 p14	NA	PDZ and LIM domain 7
25435	13631	0.0512213	0.143014	0.720227	-0.229081	0.331524	3	0.941997	13631_25435	Eef2k	Chr7 cM	Chr7:120441961-120506442(+)	eukaryotic elongation factor-2 kinase	Eef2k	Chr1 q36	NA	eukaryotic elongation factor-2 kinase
288583	26433	0.0539545	0.150731	0.720379	-0.241473	0.349382	3	0.941997	26433_288583	Plod3	Chr5 cM	Chr5:137015873-137025500(+)	procollagen-lysine, 2-oxoglutarate 5-dioxygenase 3	Plod3	Chr12 q12	NA	procollagen-lysine, 2-oxoglutarate 5-dioxygenase 3
298557	66193	0.0584041	0.1633	0.720606	-0.261658	0.378466	3	0.941997	66193_298557	Pithd1	Chr4 cM	Chr4:135702913-135714555(-)	PITH (C-terminal proteasome-interacting domain of thioredoxin-like) domain containing 1	Pithd1	Chr5 q36	NA	PITH domain containing 1
307035	75739	0.0759701	0.212449	0.720648	-0.340422	0.492362	3	0.941997	75739_307035	Mpp7	Chr18 cM	Chr18:7347959-7626866(-)	membrane protein, palmitoylated 7 (MAGUK p55 subfamily member 7)	Mpp7	Chr17 q12.1	NA	MAGUK p55 scaffold protein 7
294783	545085	-0.0891551	0.249389	0.720722	-0.577948	0.399638	3	0.941997	545085_294783	Wdr70	Chr15 cM	Chr15:7902536-8128693(-)	WD repeat domain 70	Wdr70	Chr2 q16	NA	WD repeat domain 70
303803	75785	-0.0679336	0.190035	0.720733	-0.440396	0.304528	3	0.941997	75785_303803	Klhl24	Chr16 cM	Chr16:19916292-19947971(+)	kelch-like 24	Klhl24	Chr11 q23	NA	kelch-like family member 24
360540	56697	-0.134627	0.37671	0.720811	-0.872965	0.603711	3	0.941997	56697_360540	Akap10	Chr11 cM	Chr11:61762133-61821078(-)	A kinase anchor protein 10	Akap10	Chr10 q22	NA	A-kinase anchoring protein 10
NA	239719	-0.0395258	0.110639	0.720905	-0.256375	0.177323	3	0.941997	239719_NA	Mrtfb	Chr16 cM	Chr16:13074345-13235393(+)	myocardin related transcription factor B	NA	NA	NA	NA
362427	194401	0.0548975	0.15368	0.720928	-0.24631	0.356105	3	0.941997	194401_362427	Mical3	Chr6 cM	Chr6:120908668-121107959(-)	microtubule associated monooxygenase, calponin and LIM domain containing 3	Mical3	Chr4 q42	NA	microtubule associated monooxygenase, calponin and LIM domain containing 3
NA	234700	0.00547855	0.0153619	0.721367	-0.0246302	0.0355874	3	0.942288	234700_NA	Nrn1l	Chr8 cM	Chr8:106620199-106621655(+)	neuritin 1-like	NA	NA	NA	NA
NA	66467	-0.0695475	0.195049	0.721418	-0.451836	0.312741	3	0.942288	66467_NA	Gtf2h5	Chr17 cM	Chr17:6130103-6135763(+)	general transcription factor IIH, polypeptide 5	NA	NA	NA	NA
25685	16006	-0.0631717	0.177199	0.721464	-0.410475	0.284131	3	0.942288	16006_25685	Igfbp1	Chr11 cM	Chr11:7147787-7152546(+)	insulin-like growth factor binding protein 1	Igfbp1	Chr14 q21	NA	insulin-like growth factor binding protein 1
29199	15216	-0.0516027	0.144805	0.721572	-0.335416	0.232211	3	0.942288	15216_29199	Hfe	Chr13 cM	Chr13:23886017-23894837(-)	homeostatic iron regulator	Hfe	Chr17 p11	NA	homeostatic iron regulator
303744	68515	-0.00848875	0.0238288	0.721661	-0.0551923	0.0382148	3	0.942288	68515_303744	Myadml2	Chr11 cM	Chr11:120536857-120538984(-)	myeloid-associated differentiation marker-like 2	Myadml2	Chr10 q32.3	NA	myeloid-associated differentiation marker-like 2
291705	73473	-0.09813	0.275574	0.721771	-0.638244	0.441984	3	0.942297	73473_291705	Iws1	Chr18 cM	Chr18:32200794-32237381(+)	IWS1, SUPT6 interacting protein	Iws1	Chr18 p12	NA	interacts with SUPT6H, CTD assembly factor 1
311647	277360	-0.0591288	0.166379	0.722301	-0.385226	0.266969	3	0.942737	277360_311647	Prex1	Chr2 cM	Chr2:166408265-166555752(-)	phosphatidylinositol-3,4,5-trisphosphate-dependent Rac exchange factor 1	Prex1	Chr3 q42	NA	phosphatidylinositol-3,4,5-trisphosphate-dependent Rac exchange factor 1
500076	76223	-0.047155	0.132705	0.722338	-0.307252	0.212942	3	0.942737	76223_500076	Agbl3	Chr6 cM	Chr6:34757367-34836394(+)	ATP/GTP binding protein-like 3	Agbl3	Chr4 q22	NA	AGBL carboxypeptidase 3
79423	56471	-0.0444806	0.125271	0.722534	-0.290008	0.201046	3	0.942737	56471_79423	Stmn4	Chr14 cM	Chr14:66581745-66599129(+)	stathmin-like 4	Stmn4	Chr15 p12	NA	stathmin 4
83509	20540	0.0327537	0.0922801	0.722636	-0.148112	0.213619	3	0.942737	20540_83509	Slc7a7	Chr14 cM	Chr14:54606899-54655237(-)	solute carrier family 7 (cationic amino acid transporter, y+ system), member 7	Slc7a7	Chr15 p13	NA	solute carrier family 7 member 7
291130	195208	-0.0558337	0.157307	0.722639	-0.36415	0.252482	3	0.942737	195208_291130	Dcdc2a	Chr13 cM	Chr13:25239987-25394689(+)	doublecortin domain containing 2a	Dcdc2	Chr17 p11	NA	doublecortin domain containing 2
685448	66425	-0.0332355	0.0936883	0.722781	-0.216861	0.15039	3	0.942737	66425_685448	Pcp4l1	Chr1 cM	Chr1:171000833-171023837(-)	Purkinje cell protein 4-like 1	Pcp4l1	Chr13 q24	NA	Purkinje cell protein 4-like 1
362866	212862	-0.0434577	0.122524	0.722823	-0.283599	0.196684	3	0.942737	212862_362866	Chpt1	Chr10 cM	Chr10:88305376-88339855(-)	choline phosphotransferase 1	Chpt1	Chr7 q13	NA	choline phosphotransferase 1
498289	13603	-0.120293	0.339895	0.723405	-0.786476	0.54589	3	0.943277	13603_498289	Opn3	Chr1 cM	Chr1:175489987-175520342(-)	opsin 3	Opn3	Chr13 q25	NA	opsin 3
315120	105844	-0.0205188	0.0579852	0.723442	-0.134168	0.0931301	3	0.943277	105844_315120	Card10	Chr15 cM	Chr15:78659338-78687242(-)	caspase recruitment domain family, member 10	Card10	Chr7 q34	NA	caspase recruitment domain family, member 10
362645	74772	-0.058561	0.165799	0.723935	-0.383521	0.266399	3	0.943587	74772_362645	Atp13a2	Chr4 cM	Chr4:140714184-140734641(+)	ATPase type 13A2	Atp13a2	Chr5 q36	NA	ATPase cation transporting 13A2
155151	12721	-0.0556301	0.157558	0.72403	-0.364438	0.253178	3	0.943587	12721_155151	Coro1a	Chr7 cM	Chr7:126298946-126303988(-)	coronin, actin binding protein 1A	Coro1a	Chr1 q36	NA	coronin 1A
24538	15450	-0.038673	0.109534	0.724038	-0.253356	0.17601	3	0.943587	15450_24538	Lipc	Chr9 cM	Chr9:70705410-70859503(-)	lipase, hepatic	Lipc	Chr8 q24	NA	lipase C, hepatic type
691161	71130	-0.0600928	0.170398	0.724343	-0.394068	0.273882	3	0.943587	71130_691161	Sh2d6	Chr6 cM	Chr6:72490624-72498690(-)	SH2 domain containing 6	Sh2d6	Chr4 q31	NA	SH2 domain containing 6
171334	16162	0.05369	0.152282	0.724411	-0.244777	0.352157	3	0.943587	16162_171334	Il12rb2	Chr6 cM	Chr6:67268302-67353172(-)	interleukin 12 receptor, beta 2	Il12rb2	Chr4 q31	NA	interleukin 12 receptor subunit beta 2
291847	244608	-0.028827	0.0818172	0.724588	-0.189186	0.131532	3	0.943587	244608_291847	Ccdc113	Chr8 cM	Chr8:96260713-96285518(+)	coiled-coil domain containing 113	Ccdc113	Chr19 p13	NA	coiled-coil domain containing 113
307075	207615	-0.111021	0.315101	0.724588	-0.728607	0.506566	3	0.943587	207615_307075	Wdr37	Chr13 cM	Chr13:8853004-8921945(-)	WD repeat domain 37	Wdr37	Chr17 q12.1	NA	WD repeat domain 37
NA	79201	-0.112559	0.319475	0.724594	-0.738719	0.513601	3	0.943587	79201_NA	Tnfrsf23	Chr7 cM	Chr7:143219546-143239609(-)	tumor necrosis factor receptor superfamily, member 23	NA	NA	NA	NA
498416	14783	0.0242521	0.0688362	0.724601	-0.110664	0.159169	3	0.943587	14783_498416	Grb10	Chr11 cM	Chr11:11880499-11987428(-)	growth factor receptor bound protein 10	Grb10	Chr14 q21	NA	growth factor receptor bound protein 10
362017	72023	-0.0580079	0.165028	0.72521	-0.381456	0.26544	3	0.944048	72023_362017	Cyb561d1	Chr3 cM	Chr3:108103003-108108528(-)	cytochrome b-561 domain containing 1	Cyb561d1	Chr2 q34	NA	cytochrome b561 family, member D1
304092	20658	0.0253608	0.0721516	0.725218	-0.116054	0.166775	3	0.944048	20658_304092	Son	Chr16 cM	Chr16:91444712-91476080(+)	Son DNA binding protein	Son	Chr11 q11	NA	SON DNA and RNA binding protein
NA	74471	-0.0555708	0.158125	0.725261	-0.365491	0.254349	3	0.944048	74471_NA	NA	NA	NA	NA	NA	NA	NA	NA
360555	103844	0.0043724	0.0124477	0.725391	-0.0200246	0.0287694	3	0.944065	103844_360555	Inca1	Chr11 cM	Chr11:70579187-70590981(-)	inhibitor of CDK, cyclin A1 interacting protein 1	Inca1	Chr10 q24	NA	inhibitor of CDK, cyclin A1 interacting protein 1
24522	21408	-0.0484083	0.1379	0.725559	-0.318687	0.221871	3	0.944065	21408_24522	Zfp354a	Chr11 cM	Chr11:50950084-50963626(+)	zinc finger protein 354A	Zfp354a	Chr10 q22	NA	zinc finger protein 354A
78968	20787	0.0649374	0.185002	0.725582	-0.29766	0.427535	3	0.944065	20787_78968	Srebf1	Chr11 cM	Chr11:60089915-60113407(-)	sterol regulatory element binding transcription factor 1	Srebf1	Chr10 q22	NA	sterol regulatory element binding transcription factor 1
NA	57255	-0.105246	0.299982	0.725707	-0.6932	0.482708	3	0.944095	57255_NA	Cldn13	Chr5 cM	Chr5:134943103-134944380(-)	claudin 13	NA	NA	NA	NA
405079	258498	0.0692289	0.197492	0.725933	-0.317848	0.456305	3	0.944255	258498_405079	Or10n1	Chr9 cM	Chr9:39524865-39525797(+)	olfactory receptor family 10 subfamily N member 1	Or10n1	Chr8 q22	NA	olfactory receptor family 10 subfamily N member 1
25238	110355	0.0674851	0.192671	0.726143	-0.310143	0.445114	3	0.944303	110355_25238	Grk2	Chr19 cM	Chr19:4336029-4356250(-)	G protein-coupled receptor kinase 2	Grk2	Chr1 q43	NA	G protein-coupled receptor kinase 2
360820	19303	-0.036173	0.103287	0.726175	-0.238612	0.166266	3	0.944303	19303_360820	Pxn	Chr5 cM	Chr5:115644735-115694046(+)	paxillin	Pxn	Chr12 q16	NA	paxillin
114028	18163	-0.0278217	0.0794935	0.726348	-0.183626	0.127983	3	0.944396	18163_114028	Ctnnd2	Chr15 cM	Chr15:30172739-31029487(+)	catenin delta 2	Ctnnd2	Chr2 q22	NA	catenin delta 2
24482	16000	0.0245485	0.0701801	0.726494	-0.113002	0.162099	3	0.944452	16000_24482	Igf1	Chr10 cM	Chr10:87694127-87772904(+)	insulin-like growth factor 1	Igf1	Chr7 q13	NA	insulin-like growth factor 1
294119	59012	0.0165524	0.0473558	0.72669	-0.0762633	0.109368	3	0.944573	59012_294119	Moxd1	Chr10 cM	Chr10:24099415-24178681(+)	monooxygenase, DBH-like 1	Moxd1	Chr1 p12	NA	monooxygenase, DBH-like 1
NA	545812	0.0495524	0.141861	0.726863	-0.22849	0.327595	3	0.944665	545812_NA	Pilrb2	Chr5 cM	Chr5:137864089-137870077(-)	paired immunoglobin-like type 2 receptor beta 2	NA	NA	NA	NA
497918	237782	-0.061959	0.17749	0.727026	-0.409834	0.285916	3	0.944745	237782_497918	Smcr8	Chr11 cM	Chr11:60668351-60679113(+)	Smith-Magenis syndrome chromosome region, candidate 8 homolog (human)	Smcr8	Chr10 q22	NA	SMCR8-C9orf72 complex subunit
89787	435965	0.0113258	0.0324589	0.727143	-0.0522925	0.0749442	3	0.944764	435965_89787	Lrp3	Chr7 cM	Chr7:34900303-34914791(-)	low density lipoprotein receptor-related protein 3	Lrp3	Chr1 q21	NA	LDL receptor related protein 3
60450	17179	-0.0432291	0.123977	0.727325	-0.28622	0.199762	3	0.944841	17179_60450	Matk	Chr10 cM	Chr10:81088769-81098819(+)	megakaryocyte-associated tyrosine kinase	Matk	Chr7 q11	NA	megakaryocyte-associated tyrosine kinase
84590	80718	-0.0605437	0.173688	0.727407	-0.400967	0.279879	3	0.944841	80718_84590	Rab27b	Chr18 cM	Chr18:70112202-70274676(-)	RAB27B, member RAS oncogene family	Rab27b	Chr18 q12.2	NA	RAB27B, member RAS oncogene family
362132	227867	-0.0705208	0.202871	0.72813	-0.468141	0.327099	3	0.945647	227867_362132	Epc2	Chr2 cM	Chr2:49341498-49441954(+)	enhancer of polycomb homolog 2	Epc2	Chr3 q12	NA	enhancer of polycomb homolog 2
NA	668310	0.0141309	0.0406861	0.728354	-0.0656124	0.0938742	3	0.945685	668310_NA	Cc2d2b	Chr19 cM	Chr19:40737197-40816187(+)	coiled-coil and C2 domain containing 2B	NA	NA	NA	NA
300721	58233	0.048063	0.13839	0.728365	-0.223176	0.319302	3	0.945685	58233_300721	Dnaja4	Chr9 cM	Chr9:54606157-54623599(+)	DnaJ heat shock protein family (Hsp40) member A4	Dnaja4	Chr8 q24	NA	DnaJ heat shock protein family (Hsp40) member A4
NA	15492	0.0142613	0.0411016	0.728609	-0.0662963	0.0948189	3	0.945716	15492_NA	Hsd3b1	Chr3 cM	Chr3:98759510-98767110(-)	hydroxy-delta-5-steroid dehydrogenase, 3 beta- and steroid delta-isomerase 1	NA	NA	NA	NA
171385	266645	-0.134175	0.387051	0.728847	-0.892782	0.624431	3	0.945716	266645_171385	Acmsd	Chr1 cM	Chr1:127657150-127695301(+)	amino carboxymuconate semialdehyde decarboxylase	Acmsd	Chr13 q13	NA	aminocarboxymuconate semialdehyde decarboxylase
84583	19735	-0.0417698	0.120561	0.728995	-0.278064	0.194525	3	0.945716	19735_84583	Rgs2	Chr1 cM	Chr1:143875076-143879887(-)	regulator of G-protein signaling 2	Rgs2	Chr13 q21	NA	regulator of G-protein signaling 2
688673	217734	-0.0269387	0.077839	0.729281	-0.1795	0.125623	3	0.945716	217734_688673	Pomt2	Chr12 cM	Chr12:87153635-87194742(-)	protein-O-mannosyltransferase 2	Pomt2	Chr6 q31	NA	protein-O-mannosyltransferase 2
288165	76302	-0.0773147	0.223445	0.729333	-0.515258	0.360629	3	0.945716	76302_288165	Pcnp	Chr16 cM	Chr16:55835870-55851590(-)	PEST proteolytic signal containing nuclear protein	Pcnp	Chr11 q12	NA	PEST proteolytic signal containing nuclear protein
24875	22354	-0.0876048	0.253226	0.729376	-0.583918	0.408709	3	0.945716	22354_24875	Vipr1	Chr9 cM	Chr9:121471782-121502020(+)	vasoactive intestinal peptide receptor 1	Vipr1	Chr8	NA	vasoactive intestinal peptide receptor 1
NA	54402	-0.0570304	0.164865	0.729401	-0.380159	0.266098	3	0.945716	54402_NA	Stk19	Chr17 cM	Chr17:35042969-35055879(-)	serine/threonine kinase 19	NA	NA	NA	NA
50563	14613	-0.0285599	0.0825985	0.729517	-0.19045	0.13333	3	0.945716	14613_50563	Gja5	Chr3 cM	Chr3:96939718-96960950(+)	gap junction protein, alpha 5	Gja5	Chr2 q34	NA	gap junction protein, alpha 5
313785	15898	0.0132859	0.0384264	0.729531	-0.0620284	0.0886002	3	0.945716	15898_313785	Icam5	Chr9 cM	Chr9:20943369-20950332(+)	intercellular adhesion molecule 5, telencephalin	Icam5	Chr8 q13	NA	intercellular adhesion molecule 5
64201	67863	-0.0664129	0.192149	0.72962	-0.443019	0.310193	3	0.945716	67863_64201	Slc25a11	Chr11 cM	Chr11:70535022-70538305(-)	solute carrier family 25 (mitochondrial carrier oxoglutarate carrier), member 11	Slc25a11	Chr10 q24	NA	solute carrier family 25 member 11
499668	320747	0.101541	0.293979	0.729793	-0.474647	0.677728	3	0.945716	320747_499668	Lingo4	Chr3 cM	Chr3:94306526-94311808(+)	leucine rich repeat and Ig domain containing 4	Lingo4	Chr2 q34	NA	leucine rich repeat and Ig domain containing 4
364993	244631	-0.102893	0.297896	0.729793	-0.686758	0.480972	3	0.945716	244631_364993	Pskh1	Chr8 cM	Chr8:106627106-106658434(+)	protein serine kinase H1	Pskh1	Chr19 q12	NA	protein serine kinase H1
499966	57434	0.0727576	0.210721	0.729885	-0.340249	0.485764	3	0.945716	57434_499966	Xrcc2	Chr5 cM	Chr5:25894812-25910795(-)	X-ray repair complementing defective repair in Chinese hamster cells 2	Xrcc2	Chr4 q11	NA	X-ray repair cross complementing 2
102549842	212276	-0.11543	0.334353	0.729918	-0.77075	0.53989	3	0.945716	212276_102549842	Zfp748	Chr13 cM	Chr13:67686760-67701271(-)	zinc finger protein 748	LOC102549842	Chr1	NA	zinc finger protein 91-like
309591	79263	0.00404296	0.0117169	0.730054	-0.0189217	0.0270077	3	0.945716	79263_309591	Trim39	Chr17 cM	Chr17:36569764-36582896(-)	tripartite motif-containing 39	Trim39	Chr20 p12	NA	tripartite motif-containing 39
313225	68016	0.0572228	0.165852	0.730076	-0.267841	0.382286	3	0.945716	68016_313225	Cavin4	Chr4 cM	Chr4:48663514-48673492(+)	caveolae associated 4	Cavin4	Chr5 q22	NA	caveolae associated protein 4
288444	15505	0.0480383	0.139339	0.730276	-0.225061	0.321138	3	0.945716	15505_288444	Hsph1	Chr5 cM	Chr5:149537752-149559841(-)	heat shock 105kDa/110kDa protein 1	Hsph1	Chr12 p11	NA	heat shock protein family H (Hsp110) member 1
317432	20591	0.0403462	0.117093	0.730421	-0.189152	0.269844	3	0.945716	20591_317432	Kdm5c	ChrX cM	ChrX:151016016-151057531(+)	lysine demethylase 5C	Kdm5c	ChrX q13	NA	lysine demethylase 5C
140586	20682	-0.0162366	0.047133	0.730482	-0.108616	0.0761424	3	0.945716	20682_140586	Sox9	Chr11 cM	Chr11:112673050-112678586(+)	SRY (sex determining region Y)-box 9	Sox9	Chr10 q32.1	NA	SRY-box transcription factor 9
304601	116848	-0.0785169	0.227999	0.730565	-0.525386	0.368352	3	0.945716	116848_304601	Baz2a	Chr10 cM	Chr10:127927453-127965172(+)	bromodomain adjacent to zinc finger domain, 2A	Baz2a	Chr7 q11	NA	bromodomain adjacent to zinc finger domain, 2A
287173	69556	-0.0759457	0.220554	0.73059	-0.508224	0.356333	3	0.945716	69556_287173	Bod1	Chr11 cM	Chr11:31615181-31621885(-)	biorientation of chromosomes in cell division 1	Bod1	Chr10 q12	NA	biorientation of chromosomes in cell division 1
64468	15587	-0.0313369	0.091025	0.730645	-0.209743	0.147069	3	0.945716	15587_64468	Hyal2	Chr9 cM	Chr9:107445144-107449978(+)	hyaluronoglucosaminidase 2	Hyal2	Chr8 q32	NA	hyaluronidase 2
499309	108899	-0.0734628	0.213477	0.730753	-0.49187	0.344945	3	0.945722	108899_499309	Zfta	Chr19 cM	Chr19:7394990-7403269(+)	zinc finger translocation associated	Zfta	Chr1 q43	NA	zinc finger translocation associated
81739	228139	0.0487642	0.141796	0.730918	-0.229151	0.326679	3	0.9458	228139_81739	P2rx3	Chr2 cM	Chr2:84828927-84867806(-)	purinergic receptor P2X, ligand-gated ion channel, 3	P2rx3	Chr3 q24	NA	purinergic receptor P2X 3
296566	69454	0.0504175	0.14666	0.731018	-0.23703	0.337865	3	0.9458	69454_296566	Clic3	Chr2 cM	Chr2:25346855-25348789(+)	chloride intracellular channel 3	Clic3	Chr3 p13	NA	chloride intracellular channel 3
314480	56696	-0.0574691	0.167333	0.731267	-0.385437	0.270498	3	0.945918	56696_314480	Gpr132	Chr12 cM	Chr12:112814493-112831848(-)	G protein-coupled receptor 132	Gpr132	Chr6 q32	NA	G protein-coupled receptor 132
287537	109934	0.0645474	0.187978	0.731315	-0.303883	0.432978	3	0.945918	109934_287537	Abr	Chr11 cM	Chr11:76307558-76468565(-)	active BCR-related gene	Abr	Chr10 q24	NA	ABR activator of RhoGEF and GTPase
298648	230908	-0.063473	0.184978	0.731494	-0.426022	0.299076	3	0.945952	230908_298648	Tardbp	Chr4 cM	Chr4:148696839-148711476(-)	TAR DNA binding protein	Tardbp	Chr5 q36	NA	TAR DNA binding protein
681033	71003	-0.0969365	0.282662	0.731642	-0.650943	0.45707	3	0.945952	71003_681033	Prss41	Chr17 cM	Chr17:24055759-24063146(-)	protease, serine 41	Prss41	Chr10 q12	NA	serine protease 41
292768	77254	-0.0415078	0.121037	0.731648	-0.278737	0.195721	3	0.945952	77254_292768	Yif1b	Chr7 cM	Chr7:28937754-28947022(+)	Yip1 interacting factor homolog B (S. cerevisiae)	Yif1b	Chr1 q21	NA	Yip1 interacting factor homolog B, membrane trafficking protein
84408	12564	0.0176245	0.0514141	0.731752	-0.0831452	0.118394	3	0.945954	12564_84408	Cdh8	Chr8 cM	Chr8:99751103-100143103(-)	cadherin 8	Cdh8	Chr19 p13	NA	cadherin 8
NA	240960	0.0217964	0.0636208	0.731901	-0.102898	0.146491	3	0.946013	240960_NA	Dnah14	Chr1 cM	Chr1:181404158-181642306(+)	dynein, axonemal, heavy chain 14	NA	NA	NA	NA
171581	228543	-0.0530303	0.154866	0.732029	-0.356562	0.250501	3	0.94604	228543_171581	Rhov	Chr2 cM	Chr2:119099682-119101753(-)	ras homolog family member V	Rhov	Chr3 q35	NA	ras homolog family member V
305177	67870	-0.0780725	0.228083	0.732127	-0.525108	0.368963	3	0.94604	67870_305177	Enoph1	Chr5 cM	Chr5:100187844-100216619(+)	enolase-phosphatase 1	Enoph1	Chr14 p22	NA	enolase-phosphatase 1
NA	236576	-0.158851	0.464319	0.732264	-1.0689	0.751198	3	0.946085	236576_NA	Spry3	ChrX cM		sprouty RTK signaling antagonist 3	NA	NA	NA	NA
315550	71989	-0.0700622	0.205044	0.732581	-0.471941	0.331816	3	0.946328	71989_315550	Rpusd4	Chr9 cM	Chr9:35179177-35187253(+)	RNA pseudouridylate synthase domain containing 4	Rpusd4	Chr8 q21	NA	RNA pseudouridine synthase D4
366593	71916	-0.0771149	0.225807	0.732721	-0.519688	0.365458	3	0.946328	71916_366593	Dus4l	Chr12 cM	Chr12:31690049-31704825(-)	dihydrouridine synthase 4 like	Dus4l	Chr6 q16	NA	dihydrouridine synthase 4-like
360793	215160	-0.0483717	0.141663	0.73276	-0.326026	0.229283	3	0.946328	215160_360793	Rhbdd2	Chr5 cM	Chr5:135661508-135675230(+)	rhomboid domain containing 2	Rhbdd2	Chr12 q12	NA	rhomboid domain containing 2
120099766	243833	-0.043745	0.128317	0.733169	-0.295242	0.207752	3	0.946618	243833_120099766	Zfp128	Chr7 cM	Chr7:12615105-12627349(+)	zinc finger protein 128	Znf8	Chr1	NA	zinc finger protein 8
NA	68193	-0.0242112	0.0711522	0.733651	-0.163667	0.115245	3	0.946618	68193_NA	Rpl24	Chr16 cM	Chr16:55786638-55791798(+)	ribosomal protein L24	NA	NA	NA	NA
299242	14744	-0.0500805	0.147178	0.733652	-0.338544	0.238383	3	0.946618	14744_299242	Gpr65	Chr12 cM	Chr12:98234894-98242903(+)	G-protein coupled receptor 65	Gpr65	Chr6 q32	NA	G-protein coupled receptor 65
100361931	434325	-0.0113861	0.0334693	0.73371	-0.0769847	0.0542125	3	0.946618	434325_100361931	Tmem221	Chr8 cM	Chr8:72006882-72011515(-)	transmembrane protein 221	Tmem221	Chr16	NA	transmembrane protein 221
301517	104086	0.103085	0.303033	0.733723	-0.490848	0.697018	3	0.946618	104086_301517	Cyp27a1	Chr1 cM	Chr1:74752733-74777051(+)	cytochrome P450, family 27, subfamily a, polypeptide 1	Cyp27a1	Chr9 q33	NA	cytochrome P450, family 27, subfamily a, polypeptide 1
313111	212390	0.0372355	0.109467	0.733742	-0.177316	0.251787	3	0.946618	212390_313111	Klhl32	Chr4 cM	Chr4:24612554-24851124(-)	kelch-like 32	Klhl32	Chr5 q21	NA	kelch-like family member 32
NA	224598	-0.00794218	0.0233536	0.733794	-0.0537144	0.03783	3	0.946618	224598_NA	Zfp758	Chr17 cM	Chr17:22580434-22596262(+)	zinc finger protein 758	NA	NA	NA	NA
81655	234663	0.0383298	0.112726	0.733836	-0.182609	0.259268	3	0.946618	234663_81655	Dync1li2	Chr8 cM	Chr8:105144312-105169679(-)	dynein, cytoplasmic 1 light intermediate chain 2	Dync1li2	Chr19 p14	NA	dynein, cytoplasmic 1 light intermediate chain 2
84488	14168	-0.0122942	0.0361668	0.733909	-0.0831799	0.0585915	3	0.946618	14168_84488	Fgf13	ChrX cM	ChrX:58107505-58613431(-)	fibroblast growth factor 13	Fgf13	ChrX q36	NA	fibroblast growth factor 13
NA	102638165	0.0200339	0.0589921	0.734155	-0.0955884	0.135656	3	0.946675	102638165_NA	NA	NA	NA	NA	NA	NA	NA	NA
360818	231670	-0.0970159	0.285686	0.734166	-0.656951	0.462919	3	0.946675	231670_360818	Fbxo21	Chr5 cM	Chr5:118114835-118148263(+)	F-box protein 21	Fbxo21	Chr12 q16	NA	F-box protein 21
NA	791359	0.0268532	0.0791249	0.734325	-0.128229	0.181935	3	0.946675	791359_NA	NA	NA	NA	NA	NA	NA	NA	NA
304407	12740	-0.0328495	0.096821	0.734398	-0.222615	0.156916	3	0.946675	12740_304407	Cldn4	Chr5 cM	Chr5:134973977-134975788(-)	claudin 4	Cldn4	Chr12 q12	NA	claudin 4
114635	231712	0.0164809	0.0485888	0.734466	-0.0787515	0.111713	3	0.946675	231712_114635	Trafd1	Chr5 cM	Chr5:121509788-121523695(-)	TRAF type zinc finger domain containing 1	Trafd1	Chr12 q16	NA	TRAF type zinc finger domain containing 1
361233	107513	-0.0541143	0.159614	0.734585	-0.366952	0.258723	3	0.946696	107513_361233	Ssr1	Chr13 cM	Chr13:38155377-38178184(-)	signal sequence receptor, alpha	Ssr1	Chr17 p12	NA	signal sequence receptor subunit 1
NA	14246	0.023375	0.0690453	0.734951	-0.111951	0.158701	3	0.946826	14246_NA	NA	NA	NA	NA	NA	NA	NA	NA
361714	19395	-0.022069	0.0652398	0.735156	-0.149937	0.105799	3	0.946826	19395_361714	Rasgrp2	Chr19 cM	Chr19:6449370-6465246(+)	RAS, guanyl releasing protein 2	Rasgrp2	Chr1 q43	NA	RAS guanyl releasing protein 2
291433	69190	0.044856	0.132688	0.735322	-0.215209	0.304921	3	0.946826	69190_291433	Dym	Chr18 cM	Chr18:75151852-75420035(+)	dymeclin	Dym	Chr18 q12.2	NA	dymeclin
498609	53978	-0.0194789	0.0576273	0.735352	-0.132426	0.0934686	3	0.946826	53978_498609	Lpar2	Chr8 cM	Chr8:70275215-70283752(+)	lysophosphatidic acid receptor 2	Lpar2	Chr16 p14	NA	lysophosphatidic acid receptor 2
303068	11492	-0.0347885	0.102934	0.735385	-0.236535	0.166958	3	0.946826	11492_303068	Adam19	Chr11 cM	Chr11:45946819-46038170(+)	ADAM metallopeptidase domain 19	Adam19	Chr10 q21	NA	ADAM metallopeptidase domain 19
171442	68666	0.014642	0.0433449	0.735513	-0.0703126	0.0995965	3	0.946826	68666_171442	Svop	Chr5 cM	Chr5:114164974-114229441(-)	SV2 related protein	Svop	Chr12 q16	NA	SV2 related protein
366432	242607	0.0145549	0.0430926	0.735546	-0.0699052	0.0990149	3	0.946826	242607_366432	Slc1a7	Chr4 cM	Chr4:107825603-107870726(+)	solute carrier family 1 (glutamate transporter), member 7	Slc1a7	Chr5 q34	NA	solute carrier family 1 member 7
25744	18016	-0.0483818	0.143281	0.735611	-0.329207	0.232443	3	0.946826	18016_25744	Nf2	Chr11 cM	Chr11:4715845-4799536(-)	neurofibromin 2	Nf2	Chr14 q21	NA	NF2, moesin-ezrin-radixin like (MERLIN) tumor suppressor
282837	58249	-0.0746898	0.221246	0.735674	-0.508324	0.358945	3	0.946826	58249_282837	Fibp	Chr19 cM	Chr19:5510643-5515079(+)	fibroblast growth factor (acidic) intracellular binding protein	Fibp	Chr1 q43	NA	FGF1 intracellular binding protein
310155	268783	-0.0634838	0.188082	0.735715	-0.432118	0.30515	3	0.946826	268783_310155	Mtmr12	Chr15 cM	Chr15:12205056-12272326(+)	myotubularin related protein 12	Mtmr12	Chr2 q16	NA	myotubularin related protein 12
500464	54357	0.0470683	0.139503	0.735816	-0.226353	0.32049	3	0.946826	54357_500464	Epb41l4b	Chr4 cM	Chr4:56991972-57143437(-)	erythrocyte membrane protein band 4.1 like 4b	Epb41l4b	Chr5 q24	NA	erythrocyte membrane protein band 4.1 like 4B
NA	67791	0.07161	0.212353	0.735949	-0.344594	0.487814	3	0.946866	67791_NA	NA	NA	NA	NA	NA	NA	NA	NA
361672	76484	0.0433788	0.128867	0.736405	-0.209196	0.295953	3	0.947115	76484_361672	Kndc1	Chr7 cM	Chr7:139474612-139521450(+)	kinase non-catalytic C-lobe domain (KIND) containing 1	Kndc1	Chr1 q41	NA	kinase non-catalytic C-lobe domain containing 1
303208	432572	0.0713392	0.212136	0.736652	-0.344439	0.487118	3	0.947115	432572_303208	Specc1	Chr11 cM	Chr11:61847589-62113839(+)	sperm antigen with calponin homology and coiled-coil domains 1	Specc1	Chr10 q22-q23	NA	sperm antigen with calponin homology and coiled-coil domains 1
311266	99003	0.054167	0.161135	0.736751	-0.261653	0.369987	3	0.947115	99003_311266	Qser1	Chr2 cM	Chr2:104585140-104647105(-)	glutamine and serine rich 1	Qser1	Chr3 q32-q33	NA	glutamine and serine rich 1
NA	77296	0.0945875	0.281393	0.736765	-0.456932	0.646107	3	0.947115	77296_NA	Fam162b	Chr10 cM	Chr10:51461512-51466613(-)	family with sequence similarity 162, member B	NA	NA	NA	NA
290552	328370	0.174519	0.519316	0.736829	-0.843322	1.19236	3	0.947115	328370_290552	Rft1	Chr14 cM	Chr14:30376317-30413274(+)	RFT1 homolog	Rft1	Chr16 p16	NA	RFT1 homolog
NA	26436	0.0772547	0.230032	0.736989	-0.3736	0.528109	3	0.947115	26436_NA	Psg16	Chr7 cM	Chr7:16807965-16867375(+)	pregnancy specific beta-1-glycoprotein 16	NA	NA	NA	NA
289407	338375	-0.0703854	0.209615	0.737033	-0.481223	0.340452	3	0.947115	338375_289407	Atp6v1g3	Chr1 cM	Chr1:138201476-138217200(+)	ATPase, H+ transporting, lysosomal V1 subunit G3	Atp6v1g3	Chr13 q13	NA	ATPase H+ transporting V1 subunit G3
287532	215113	-0.0835064	0.248755	0.737099	-0.571058	0.404045	3	0.947115	215113_287532	Slc43a2	Chr11 cM	Chr11:75422520-75468401(+)	solute carrier family 43, member 2	Slc43a2	Chr10 q24	NA	solute carrier family 43 member 2
305307	231293	0.0587789	0.175154	0.737185	-0.284517	0.402075	3	0.947115	231293_305307	Cwh43	Chr5 cM	Chr5:73563418-73610778(+)	cell wall biogenesis 43 C-terminal homolog	Cwh43	Chr14 p11	NA	cell wall biogenesis 43 C-terminal homolog
63835	12477	-0.11765	0.350697	0.737268	-0.805004	0.569705	3	0.947115	12477_63835	Ctla4	Chr1 cM	Chr1:60948184-60954991(+)	cytotoxic T-lymphocyte-associated protein 4	Ctla4	Chr9 q32	NA	cytotoxic T-lymphocyte-associated protein 4
305888	239102	-0.0630257	0.187874	0.737273	-0.431253	0.305201	3	0.947115	239102_305888	Zfhx2	Chr14 cM	Chr14:55297719-55329781(-)	zinc finger homeobox 2	Zfhx2	Chr15 p13	NA	zinc finger homeobox 2
360851	69549	-0.0665364	0.198565	0.73756	-0.455717	0.322644	3	0.947217	69549_360851	2310009B15Rik	Chr1 cM	Chr1:138779721-138784590(-)	RIKEN cDNA 2310009B15 gene	RGD1566099	Chr13 q13	NA	similar to novel protein
116681	244310	0.00593617	0.0177287	0.73775	-0.0288114	0.0406838	3	0.947217	244310_116681	Dlgap2	Chr8 cM	Chr8:14145865-14897680(+)	DLG associated protein 2	Dlgap2	Chr16 q12.5	NA	DLG associated protein 2
102551208	242646	0.099224	0.296451	0.737846	-0.481808	0.680256	3	0.947217	242646_102551208	Dynlt4	Chr4 cM	Chr4:116983991-116985935(+)	dynein light chain Tctex-type 4	Dynlt4	Chr5	NA	dynein light chain Tctex-type 4
363239	77300	-0.0247685	0.0740057	0.737863	-0.169817	0.12028	3	0.947217	77300_363239	Raph1	Chr1 cM	Chr1:60521451-60606263(-)	Ras association (RalGDS/AF-6) and pleckstrin homology domains 1	Raph1	Chr9 q32	NA	Ras association (RalGDS/AF-6) and pleckstrin homology domains 1
65036	12038	0.0826878	0.247109	0.737911	-0.401637	0.567012	3	0.947217	12038_65036	Bche	Chr3 cM	Chr3:73543141-73615748(-)	butyrylcholinesterase	Bche	Chr2 q32	NA	butyrylcholinesterase
499015	321007	0.0262606	0.0784966	0.737969	-0.12759	0.180111	3	0.947217	321007_499015	Serac1	Chr17 cM	Chr17:6092471-6130016(-)	serine active site containing 1	Serac1	Chr1 q11	NA	serine active site containing 1
498678	72454	-0.0612893	0.183616	0.738538	-0.42117	0.298592	3	0.947261	72454_498678	Ccdc71	Chr9 cM	Chr9:108337726-108343137(+)	coiled-coil domain containing 71	Ccdc71	Chr8	NA	coiled-coil domain containing 71
311536	69698	0.0560955	0.168078	0.738571	-0.273332	0.385523	3	0.947261	69698_311536	Slc52a3	Chr2 cM	Chr2:151838431-151851178(+)	solute carrier protein family 52, member 3	Slc52a3	Chr3 q41	NA	solute carrier family 52 member 3
291133	214579	-0.00341496	0.0102367	0.738681	-0.0234785	0.0166485	3	0.947261	214579_291133	Aldh5a1	Chr13 cM	Chr13:25091562-25121644(-)	aldhehyde dehydrogenase family 5, subfamily A1	Aldh5a1	Chr17 p11	NA	aldehyde dehydrogenase 5 family, member A1
287453	52898	0.0276651	0.0829418	0.73872	-0.134898	0.190228	3	0.947261	52898_287453	Rnasek	Chr11 cM	Chr11:70128950-70130668(-)	ribonuclease, RNase K	Rnasek	Chr10 q24	NA	ribonuclease K
292559	269862	-0.0715683	0.214609	0.73877	-0.492194	0.349058	3	0.947261	269862_292559	Or10am5	Chr7 cM	Chr7:6517198-6523354(-)	olfactory receptor family 10 subfamily AM member 5	Or10am5	Chr1 q12	NA	olfactory receptor family 10 subfamily AM member 5
81649	26416	0.033277	0.0998074	0.738823	-0.162342	0.228896	3	0.947261	26416_81649	Mapk14	Chr17 cM	Chr17:28910303-28967380(+)	mitogen-activated protein kinase 14	Mapk14	Chr20 p12	NA	mitogen activated protein kinase 14
316557	76867	0.00410049	0.0123019	0.738892	-0.0200108	0.0282118	3	0.947261	76867_316557	Rhbdd1	Chr1 cM	Chr1:82294178-82423087(+)	rhomboid domain containing 1	Rhbdd1	Chr9 q34	NA	rhomboid domain containing 1
NA	13397	0.0311805	0.0935473	0.738898	-0.152169	0.21453	3	0.947261	13397_NA	NA	NA	NA	NA	NA	NA	NA	NA
252939	171469	-0.0268689	0.0806425	0.738994	-0.184925	0.131187	3	0.947261	171469_252939	Gpr37l1	Chr1 cM	Chr1:135087988-135095419(-)	G protein-coupled receptor 37-like 1	Gpr37l1	Chr13 q13	NA	G protein-coupled receptor 37-like 1
361648	73658	-0.0553329	0.166096	0.73903	-0.380875	0.270209	3	0.947261	73658_361648	Spns1	Chr7 cM	Chr7:125969232-125976622(-)	SPNS lysolipid transporter 1, lysophospholipid	Spns1	Chr1 q36	NA	sphingolipid transporter 1
252924	22025	0.0991717	0.297924	0.739228	-0.484748	0.683091	3	0.947383	22025_252924	Nr2c1	Chr10 cM	Chr10:93983885-94033073(+)	nuclear receptor subfamily 2, group C, member 1	Nr2c1	Chr7 q13	NA	nuclear receptor subfamily 2, group C, member 1
29322	18797	-0.0479181	0.144107	0.739498	-0.330362	0.234526	3	0.947561	18797_29322	Plcb3	Chr19 cM	Chr19:6931081-6951738(-)	phospholipase C, beta 3	Plcb3	Chr1 q43	NA	phospholipase C beta 3
690795	232440	-0.0379904	0.114362	0.739742	-0.262135	0.186154	3	0.947561	232440_690795	H2aj	Chr6 cM	Chr6:136785246-136787072(+)	H2J.A histone	H2aj	Chr4 q43	NA	H2A.J histone
81817	22282	-0.0922265	0.277724	0.739829	-0.636556	0.452103	3	0.947561	22282_81817	Usf2	Chr7 cM	Chr7:30644673-30656228(-)	upstream transcription factor 2	Usf2	Chr1 q21	NA	upstream transcription factor 2, c-fos interacting
362036	109676	0.0426806	0.128588	0.739952	-0.209347	0.294709	3	0.947561	109676_362036	Ank2	Chr3 cM	Chr3:126715261-127292999(-)	ankyrin 2, brain	Ank2	Chr2 q42	NA	ankyrin 2
293118	72461	-0.0776859	0.234086	0.739988	-0.536486	0.381115	3	0.947561	72461_293118	Prcp	Chr7 cM	Chr7:92524461-92583789(+)	prolylcarboxypeptidase (angiotensinase C)	Prcp	Chr1 q32	NA	prolylcarboxypeptidase
NA	77533	0.115753	0.348827	0.740014	-0.567935	0.799441	3	0.947561	77533_NA	NA	NA	NA	NA	NA	NA	NA	NA
24908	27362	-0.0575112	0.173363	0.740086	-0.397296	0.282273	3	0.947561	27362_24908	Dnajb9	Chr12 cM	Chr12:44252680-44256851(-)	DnaJ heat shock protein family (Hsp40) member B9	Dnajb9	Chr6 q21	NA	DnaJ heat shock protein family (Hsp40) member B9
312562	78287	-0.0865706	0.261287	0.7404	-0.598684	0.425542	3	0.947758	78287_312562	Rbsn	Chr6 cM	Chr6:92163693-92191874(-)	rabenosyn, RAB effector	Rbsn	Chr4 q34	NA	rabenosyn, RAB effector
24446	15234	-0.0258715	0.0780996	0.740446	-0.178944	0.127201	3	0.947758	15234_24446	Hgf	Chr5 cM	Chr5:16758493-16825150(+)	hepatocyte growth factor	Hgf	Chr4 q12	NA	hepatocyte growth factor
499361	21908	0.0179577	0.0542445	0.740607	-0.0883597	0.124275	3	0.947833	21908_499361	Tlx1	Chr19 cM	Chr19:45139119-45145382(+)	T cell leukemia, homeobox 1	Tlx1	Chr1 q54	NA	T-cell leukemia, homeobox 1
85238	104015	-0.0408827	0.123612	0.740845	-0.283158	0.201392	3	0.947892	104015_85238	Synj1	Chr16 cM	Chr16:90732980-90808196(-)	synaptojanin 1	Synj1	Chr11 q11	NA	synaptojanin 1
294010	54130	-0.0607162	0.18359	0.740859	-0.420545	0.299113	3	0.947892	54130_294010	Actr1a	Chr19 cM	Chr19:46365252-46384180(-)	ARP1 actin-related protein 1A, centractin alpha	Actr1a	Chr1 q54	NA	actin related protein 1A
315617	214597	-0.043337	0.131132	0.741034	-0.300351	0.213677	3	0.947985	214597_315617	Sidt2	Chr9 cM	Chr9:45849155-45866556(-)	SID1 transmembrane family, member 2	Sidt2	Chr8 q22	NA	SID1 transmembrane family, member 2
171091	58203	-0.0719564	0.217915	0.741246	-0.499062	0.355149	3	0.948087	58203_171091	Zbp1	Chr2 cM	Chr2:173048405-173060715(-)	Z-DNA binding protein 1	Zbp1	Chr3 q42	NA	Z-DNA binding protein 1
361580	14884	0.0555859	0.168424	0.741373	-0.274519	0.38569	3	0.948087	14884_361580	Gtf2h1	Chr7 cM	Chr7:46445527-46473224(+)	general transcription factor II H, polypeptide 1	Gtf2h1	Chr1 q22	NA	general transcription factor IIH subunit 1
25671	17125	0.0325946	0.0987804	0.741423	-0.161011	0.226201	3	0.948087	17125_25671	Smad1	Chr8 cM	Chr8:80065024-80126057(-)	SMAD family member 1	Smad1	Chr19 q11	NA	SMAD family member 1
29423	14432	-0.00387706	0.0117574	0.741585	-0.0269211	0.019167	3	0.948163	14432_29423	Gap43	Chr16 cM	Chr16:42068915-42161014(-)	growth associated protein 43	Gap43	Chr11 q21	NA	growth associated protein 43
29686	20266	0.00326378	0.00990743	0.741832	-0.0161544	0.022682	3	0.948227	20266_29686	Scn1b	Chr7 cM	Chr7:30815949-30826428(-)	sodium channel, voltage-gated, type I, beta	Scn1b	Chr1 q21	NA	sodium voltage-gated channel beta subunit 1
246333	30052	0.0563042	0.170985	0.741933	-0.278819	0.391428	3	0.948227	30052_246333	Pcsk1n	ChrX cM	ChrX:7786061-7790649(+)	proprotein convertase subtilisin/kexin type 1 inhibitor	Pcsk1n	ChrX q12	NA	proprotein convertase subtilisin/kexin type 1 inhibitor
290666	70616	-0.0778265	0.236353	0.741943	-0.54107	0.385417	3	0.948227	70616_290666	Sugp1	Chr8 cM	Chr8:70495463-70524997(+)	SURP and G patch domain containing 1	Sugp1	Chr16 p14	NA	SURP and G patch domain containing 1
691484	71151	-0.0655376	0.19913	0.742066	-0.455826	0.324751	3	0.948252	71151_691484	Eri2	Chr7 cM	Chr7:119383049-119393283(-)	exoribonuclease 2	Eri2	Chr1 q35	NA	ERI1 exoribonuclease family member 2
311984	212167	0.0522412	0.159072	0.7426	-0.259534	0.364016	3	0.948789	212167_311984	Gsap	Chr5 cM	Chr5:21391253-21520130(+)	gamma-secretase activating protein	Gsap	Chr4 q11	NA	gamma-secretase activating protein
361632	18704	0.0598959	0.182448	0.742692	-0.297695	0.417487	3	0.948789	18704_361632	Pik3c2a	Chr7 cM	Chr7:115936500-116042684(-)	phosphatidylinositol-4-phosphate 3-kinase catalytic subunit type 2 alpha	Pik3c2a	Chr1 q35	NA	phosphatidylinositol-4-phosphate 3-kinase, catalytic subunit type 2 alpha
500917	70113	-0.0569194	0.173555	0.74294	-0.39708	0.283241	3	0.948973	70113_500917	Cimap1b	Chr15 cM	Chr15:89261650-89263457(-)	ciliary microtubule associated protein 1B	Cimap1b	Chr7 q34	NA	ciliary microtubule associated protein 1B
309407	226025	0.0387629	0.11827	0.743102	-0.193043	0.270569	3	0.948973	226025_309407	Trpm3	Chr19 cM	Chr19:22116410-22972774(+)	transient receptor potential cation channel, subfamily M, member 3	Trpm3	Chr1 q51	NA	transient receptor potential cation channel, subfamily M, member 3
NA	77891	-0.0711375	0.217168	0.743237	-0.496778	0.354503	3	0.948973	77891_NA	Ube2s	Chr7 cM	Chr7:4811013-4815339(-)	ubiquitin-conjugating enzyme E2S	NA	NA	NA	NA
296570	59022	-0.0257999	0.0787648	0.743247	-0.180176	0.128576	3	0.948973	59022_296570	Edf1	Chr2 cM	Chr2:25447859-25452094(+)	endothelial differentiation-related factor 1	Edf1	Chr3 p13	NA	endothelial differentiation-related factor 1
361615	320100	-0.0320055	0.0978194	0.743524	-0.223728	0.159717	3	0.949055	320100_361615	Relt	Chr7 cM	Chr7:100495054-100512653(-)	RELT tumor necrosis factor receptor	Relt	Chr1 q32	NA	RELT, TNF receptor
NA	68484	0.0174275	0.0533606	0.743972	-0.0871574	0.122012	3	0.949055	68484_NA	Krtap6-5	Chr16 cM	Chr16:88844177-88844771(-)	keratin associated protein 6-5	NA	NA	NA	NA
282822	26946	-0.00410724	0.0125889	0.744228	-0.028781	0.0205665	3	0.949055	26946_282822	Trpc7	Chr13 cM	Chr13:56920911-57043778(-)	transient receptor potential cation channel, subfamily C, member 7	Trpc7	Chr17 p14	NA	transient receptor potential cation channel, subfamily C, member 7
311844	70266	0.04829	0.148038	0.744274	-0.24186	0.33844	3	0.949055	70266_311844	Kyat1	Chr2 cM	Chr2:30075136-30095859(-)	kynurenine aminotransferase 1	Kyat1	Chr3 p12	NA	kynurenine aminotransferase 1
303602	71833	-0.064534	0.197854	0.744296	-0.452321	0.323253	3	0.949055	71833_303602	Dcaf7	Chr11 cM	Chr11:105927698-105950150(+)	DDB1 and CUL4 associated factor 7	Dcaf7	Chr10 q32.1	NA	DDB1 and CUL4 associated factor 7
54302	27411	0.023992	0.0735656	0.744325	-0.120194	0.168178	3	0.949055	27411_54302	Slc14a2	Chr18 cM	Chr18:78189363-78640157(-)	solute carrier family 14 (urea transporter), member 2	Slc14a2	Chr18 q12.3	NA	solute carrier family 14 member 2
304024	12892	-0.0666276	0.204333	0.744369	-0.467113	0.333858	3	0.949055	12892_304024	Cpox	Chr16 cM	Chr16:58490571-58500754(+)	coproporphyrinogen oxidase	Cpox	Chr11 q12	NA	coproporphyrinogen oxidase
362946	223665	-0.114991	0.353304	0.744824	-0.807453	0.577472	3	0.949055	223665_362946	C030006K11Rik	Chr15 cM	Chr15:76605665-76608045(-)	RIKEN cDNA C030006K11 gene	MGC94207	Chr7 q34	NA	similar to RIKEN cDNA C030006K11
293514	12055	-0.0430509	0.13229	0.744858	-0.302335	0.216233	3	0.949055	12055_293514	Bcl7c	Chr7 cM	Chr7:127260626-127307938(-)	B cell CLL/lymphoma 7C	Bcl7c	Chr1 q37	NA	BAF chromatin remodeling complex subunit BCL7C
171451	67247	-0.0568806	0.174874	0.74498	-0.399627	0.285866	3	0.949055	67247_171451	Mtarc2	Chr1 cM	Chr1:184545265-184578648(-)	mitochondrial amidoxime reducing component 2	Mtarc2	Chr13 q26	NA	mitochondrial amidoxime reducing component 2
315058	93696	0.110658	0.34022	0.744988	-0.55616	0.777477	3	0.949055	93696_315058	Chrac1	Chr15 cM	Chr15:72962261-72965924(+)	chromatin accessibility complex 1	Chrac1	Chr7 q34	NA	chromatin accessibility complex subunit 1
64347	20618	-0.0234038	0.0719702	0.745039	-0.164463	0.117655	3	0.949055	20618_64347	Sncg	Chr14 cM	Chr14:34092231-34096626(-)	synuclein, gamma	Sncg	Chr16 p15	NA	synuclein, gamma
301261	224794	-0.0339598	0.104505	0.745212	-0.238786	0.170866	3	0.949055	224794_301261	Enpp4	Chr17 cM	Chr17:44407199-44416700(-)	ectonucleotide pyrophosphatase/phosphodiesterase 4	Enpp4	Chr9 q13	NA	ectonucleotide pyrophosphatase/phosphodiesterase 4
54252	17318	-0.00935493	0.0288059	0.745364	-0.0658134	0.0471035	3	0.949055	17318_54252	Mid1	ChrXY cM	ChrX:168468178-168773794(+)	midline 1	Mid1	ChrX q13	NA	midline 1
315162	74369	-0.0823581	0.253652	0.745416	-0.579507	0.41479	3	0.949055	74369_315162	Mei1	Chr15 cM	Chr15:81954275-82011018(+)	meiotic double-stranded break formation protein 1	Mei1	Chr7 q34	NA	meiotic double-stranded break formation protein 1
297879	230761	-0.0905942	0.279176	0.745555	-0.637768	0.45658	3	0.949055	230761_297879	Zfp362	Chr4 cM	Chr4:128666881-128699838(-)	zinc finger protein 362	Zfp362	Chr5 q36	NA	zinc finger protein 362
303226	52712	-0.071233	0.219543	0.745589	-0.501529	0.359063	3	0.949055	52712_303226	Zkscan6	Chr11 cM	Chr11:65698001-65720065(+)	zinc finger with KRAB and SCAN domains 6	Zfp18	Chr10 q24	NA	zinc finger protein 18
81826	20515	0.0455379	0.140413	0.7457	-0.229666	0.320742	3	0.949055	20515_81826	Slc20a1	Chr2 cM	Chr2:129040684-129053536(+)	solute carrier family 20, member 1	Slc20a1	Chr3 q36	NA	solute carrier family 20 member 1
680576	194388	0.0245451	0.0756854	0.745708	-0.123796	0.172886	3	0.949055	194388_680576	Tet3	Chr6 cM	Chr6:83339355-83434190(-)	tet methylcytosine dioxygenase 3	Tet3	Chr4 q34	NA	tet methylcytosine dioxygenase 3
300222	51812	-0.0297839	0.0918455	0.745724	-0.209798	0.15023	3	0.949055	51812_300222	Mcrs1	Chr15 cM	Chr15:99140698-99149842(-)	microspherule protein 1	Mcrs1	Chr7	NA	microspherule protein 1
100911669	67323	-0.0208929	0.0644538	0.745823	-0.14722	0.105434	3	0.949055	67323_100911669	P3r3urf	Chr4 cM	Chr4:116030569-116031487(+)	Pik3r3 upstream reading frame	P3r3urf	Chr5	NA	PIK3R3 upstream open reading frame
315163	435145	-0.0776632	0.239603	0.745837	-0.547276	0.39195	3	0.949055	435145_315163	Shisa8	Chr15 cM	Chr15:82090369-82097016(-)	shisa family member 8	Shisa8	Chr7 q34	NA	shisa family member 8
499132	243923	-0.0255293	0.0787675	0.745855	-0.179911	0.128852	3	0.949055	243923_499132	Rgs9bp	Chr7 cM	Chr7:35278418-35285007(-)	regulator of G-protein signalling 9 binding protein	Rgs9bp	Chr1 q21	NA	regulator of G protein signaling 9 binding protein
360692	67102	0.0210179	0.0648493	0.74586	-0.106084	0.14812	3	0.949055	67102_360692	D16Ertd472e	Chr16 cM	Chr16:78337224-78373576(-)	DNA segment, Chr 16, ERATO Doi 472, expressed	RGD1563888	Chr11 q11	NA	similar to DNA segment, Chr 16, ERATO Doi 472, expressed
499328	54391	0.0466956	0.144092	0.745887	-0.23572	0.329112	3	0.949055	54391_499328	Rfk	Chr19 cM	Chr19:17371407-17378713(+)	riboflavin kinase	Rfk	Chr1 q51	NA	riboflavin kinase
81509	12061	0.0171137	0.0528393	0.746028	-0.0864494	0.120677	3	0.949055	12061_81509	Bdkrb1	Chr12 cM	Chr12:105570350-105571770(+)	bradykinin receptor, beta 1	Bdkrb1	Chr6 q32	NA	bradykinin receptor B1
306873	68750	0.0499511	0.154281	0.746114	-0.252433	0.352336	3	0.949055	68750_306873	Rreb1	Chr13 cM	Chr13:37962376-38135981(+)	ras responsive element binding protein 1	Rreb1	Chr17 p12	NA	ras responsive element binding protein 1
259248	20502	-0.0239042	0.073855	0.746193	-0.168657	0.120849	3	0.949055	20502_259248	Slc16a2	ChrX cM	ChrX:102741020-102865589(-)	solute carrier family 16 (monocarboxylic acid transporters), member 2	Slc16a2	ChrX q22	NA	solute carrier family 16 member 2
NA	70853	0.00937451	0.0289958	0.746464	-0.0474563	0.0662053	3	0.949062	70853_NA	Vwa3b	Chr1 cM	Chr1:37068372-37226689(+)	von Willebrand factor A domain containing 3B	NA	NA	NA	NA
100361660	234413	-0.0648789	0.200695	0.74649	-0.458234	0.328477	3	0.949062	234413_100361660	Zfp961	Chr8 cM	Chr8:72704910-72724177(+)	zinc finger protein 961	Zfp617	Chr16	NA	zinc finger protein 617
359728	224624	-0.0650335	0.201334	0.746686	-0.459641	0.329574	3	0.949062	224624_359728	Rab40c	Chr17 cM	Chr17:26101088-26138688(-)	Rab40C, member RAS oncogene family	Rab40c	Chr10 q12	NA	Rab40c, member RAS oncogene family
367733	19893	-0.0550973	0.17064	0.746781	-0.389545	0.27935	3	0.949062	19893_367733	Rpgr	ChrX cM	ChrX:10024455-10083034(-)	retinitis pigmentosa GTPase regulator	Rpgr	ChrX q12	NA	retinitis pigmentosa GTPase regulator
296293	12396	-0.0732413	0.226849	0.746798	-0.517857	0.371374	3	0.949062	12396_296293	Cbfa2t2	Chr2 cM	Chr2:154278401-154381276(+)	CBFA2/RUNX1 translocation partner 2	Cbfa2t2	Chr3 q41	NA	CBFA2/RUNX1 partner transcriptional co-repressor 2
NA	231603	-0.039412	0.122079	0.746816	-0.278682	0.199859	3	0.949062	231603_NA	NA	NA	NA	NA	NA	NA	NA	NA
681708	66664	0.0878483	0.272226	0.74692	-0.445705	0.621402	3	0.949063	66664_681708	Tmem41a	Chr16 cM	Chr16:21753077-21766302(-)	transmembrane protein 41a	Tmem41a	Chr11	NA	transmembrane protein 41a
680558	338363	-0.0544671	0.169029	0.747274	-0.385758	0.276823	3	0.949143	338363_680558	Tmem241	Chr18 cM	Chr18:12113193-12254604(-)	transmembrane protein 241	Tmem241	Chr18 p13	NA	transmembrane protein 241
690654	70560	0.0180169	0.0559147	0.747285	-0.0915738	0.127608	3	0.949143	70560_690654	Wars2	Chr3 cM	Chr3:99047423-99128546(+)	tryptophanyl tRNA synthetase 2 (mitochondrial)	Wars2	Chr2 q34	NA	tryptophanyl tRNA synthetase 2 (mitochondrial)
307253	71206	0.0589804	0.183048	0.747292	-0.299788	0.417748	3	0.949143	71206_307253	Katnal2	Chr18 cM	Chr18:77064844-77135004(-)	katanin p60 subunit A-like 2	Katnal2	Chr18 q12.3	NA	katanin catalytic subunit A1 like 2
25620	12916	0.0619082	0.192227	0.747408	-0.314849	0.438665	3	0.94916	12916_25620	Crem	Chr18 cM	Chr18:3266048-3337748(-)	cAMP responsive element modulator	Crem	Chr17 q12.1	NA	cAMP responsive element modulator
360204	59057	-0.112493	0.349697	0.747691	-0.797885	0.5729	3	0.949388	59057_360204	Zfp24	Chr18 cM	Chr18:24142759-24153867(-)	zinc finger protein 24	Zfp24	Chr18 p12	NA	zinc finger protein 24
81632	268860	0.0403246	0.125486	0.747948	-0.205624	0.286273	3	0.949471	268860_81632	Abat	Chr16 cM	Chr16:8331293-8439432(+)	4-aminobutyrate aminotransferase	Abat	Chr10 q12	NA	4-aminobutyrate aminotransferase
297357	12386	0.0380187	0.118318	0.747962	-0.19388	0.269917	3	0.949471	12386_297357	Ctnna2	Chr6 cM	Chr6:76858620-77956682(-)	catenin alpha 2	Ctnna2	Chr4 q33	NA	catenin alpha 2
363513	15931	-0.0530189	0.165209	0.748271	-0.376823	0.270785	3	0.949514	15931_363513	Ids	ChrX cM	ChrX:69386675-69408690(-)	iduronate 2-sulfatase	Ids	ChrX	NA	iduronate 2-sulfatase
25649	11807	0.0376308	0.117367	0.748495	-0.192404	0.267666	3	0.949514	11807_25649	Apoa2	Chr1 cM	Chr1:171052623-171053948(+)	apolipoprotein A-II	Apoa2	Chr13 q24	NA	apolipoprotein A2
500366	66532	0.0772212	0.240855	0.748503	-0.394845	0.549287	3	0.949514	66532_500366	Rep15	Chr6 cM	Chr6:146934035-146935016(+)	RAB15 effector protein	Rep15	Chr4 q44	NA	RAB15 effector protein
303277	276846	-0.0581646	0.181533	0.748659	-0.413963	0.297634	3	0.949514	276846_303277	Pigs	Chr11 cM	Chr11:78219248-78233602(+)	phosphatidylinositol glycan anchor biosynthesis, class S	Pigs	Chr10 q25	NA	phosphatidylinositol glycan anchor biosynthesis, class S
361623	330627	-0.0218312	0.0681702	0.748782	-0.155442	0.11178	3	0.949514	330627_361623	Trim66	Chr7 cM	Chr7:109048213-109107341(-)	tripartite motif-containing 66	Trim66	Chr1 q33	NA	tripartite motif-containing 66
309156	52028	-0.0223837	0.0699069	0.748822	-0.159399	0.114631	3	0.949514	52028_309156	Bbs1	Chr19 cM	Chr19:4936906-4956656(-)	Bardet-Biedl syndrome 1	Bbs1	Chr1 q43	NA	Bardet-Biedl syndrome 1
305922	50523	-0.0574856	0.179654	0.748983	-0.4096	0.294629	3	0.949514	50523_305922	Lats2	Chr14 cM	Chr14:57927119-57983669(-)	large tumor suppressor 2	Lats2	Chr15 p12	NA	large tumor suppressor kinase 2
NA	329797	0.0116663	0.0364744	0.749082	-0.0598221	0.0831548	3	0.949514	329797_NA	NA	NA	NA	NA	NA	NA	NA	NA
NA	100036768	-0.0456424	0.142707	0.749094	-0.325342	0.234057	3	0.949514	100036768_NA	NA	NA	NA	NA	NA	NA	NA	NA
499588	71862	-0.0258632	0.0809015	0.749205	-0.184427	0.132701	3	0.949514	71862_499588	Gpr160	Chr3 cM	Chr3:30910099-30951341(+)	G protein-coupled receptor 160	Gpr160	Chr2 q24	NA	G protein-coupled receptor 160
316376	16329	-0.046256	0.144696	0.749213	-0.329855	0.237343	3	0.949514	16329_316376	Inpp1	Chr1 cM	Chr1:52824586-52856847(-)	inositol polyphosphate-1-phosphatase	Inpp1	Chr9 q22	NA	inositol polyphosphate-1-phosphatase
360622	16010	-0.0721813	0.225882	0.749307	-0.514902	0.37054	3	0.949514	16010_360622	Igfbp4	Chr11 cM	Chr11:98930820-98943481(+)	insulin-like growth factor binding protein 4	Igfbp4	Chr10 q31	NA	insulin-like growth factor binding protein 4
171548	50781	0.0716594	0.224274	0.749334	-0.36791	0.511229	3	0.949514	50781_171548	Dkk3	Chr7 cM	Chr7:111715224-111758264(-)	dickkopf WNT signaling pathway inhibitor 3	Dkk3	Chr1 q33	NA	dickkopf WNT signaling pathway inhibitor 3
25271	20181	0.0788998	0.247197	0.749592	-0.405597	0.563397	3	0.949609	20181_25271	Rxra	Chr2 cM	Chr2:27566452-27652969(+)	retinoid X receptor alpha	Rxra	Chr3 p12	NA	retinoid X receptor alpha
499957	229011	-0.0310309	0.0972596	0.749687	-0.221656	0.159594	3	0.949609	229011_499957	Samd10	Chr2 cM	Chr2:181237011-181241005(-)	sterile alpha motif domain containing 10	Samd10	Chr3 q43	NA	sterile alpha motif domain containing 10
309016	207425	-0.0309933	0.0971545	0.749719	-0.221413	0.159426	3	0.949609	207425_309016	Wdr11	Chr7 cM	Chr7:129193587-129237462(+)	WD repeat domain 11	Wdr11	Chr1 q41	NA	WD repeat domain 11
292654	69094	-0.0494169	0.155214	0.750197	-0.35363	0.254796	3	0.949826	69094_292654	Tmem160	Chr7 cM	Chr7:16186704-16189419(+)	transmembrane protein 160	Tmem160	Chr1 q21	NA	transmembrane protein 160
310877	211550	0.019972	0.0627558	0.750296	-0.103027	0.142971	3	0.949826	211550_310877	Tifa	Chr3 cM	Chr3:127582524-127592043(+)	TRAF-interacting protein with forkhead-associated domain	Tifa	Chr2 q42	NA	TRAF-interacting protein with forkhead-associated domain
29446	14601	0.044512	0.139953	0.750447	-0.22979	0.318814	3	0.949826	14601_29446	Ghrh	Chr2 cM	Chr2:157171417-157189426(-)	growth hormone releasing hormone	Ghrh	Chr3 q42	NA	growth hormone releasing hormone
315085	223646	-0.0531865	0.167253	0.750484	-0.380996	0.274623	3	0.949826	223646_315085	Naprt	Chr15 cM	Chr15:75762812-75766330(-)	nicotinate phosphoribosyltransferase	Naprt	Chr7 q34	NA	nicotinate phosphoribosyltransferase
361303	225341	0.136521	0.429786	0.750752	-0.705845	0.978887	3	0.949826	225341_361303	Lims2	Chr18 cM	Chr18:32055346-32091673(+)	LIM and senescent cell antigen like domains 2	Lims2	Chr18 p12	NA	LIM zinc finger domain containing 2
290623	72054	-0.0361227	0.113743	0.750803	-0.259055	0.18681	3	0.949826	72054_290623	Cyp4f18	Chr8 cM	Chr8:72742326-72763470(-)	cytochrome P450, family 4, subfamily f, polypeptide 18	Cyp4f18	Chr16 p14	NA	cytochrome P450, family 4, subfamily f, polypeptide 18
500308	330409	-0.0231948	0.0730817	0.750953	-0.166432	0.120043	3	0.949826	330409_500308	Cecr2	Chr6 cM	Chr6:120643330-120748151(+)	CECR2, histone acetyl-lysine reader	Cecr2	Chr4 q42	NA	CECR2, histone acetyl-lysine reader
266611	56294	0.0625922	0.197329	0.751094	-0.324165	0.449349	3	0.949826	56294_266611	Ptpn9	Chr9 cM	Chr9:56902252-56970092(+)	protein tyrosine phosphatase, non-receptor type 9	Ptpn9	Chr8 q24	NA	protein tyrosine phosphatase, non-receptor type 9
NA	69731	-0.040031	0.126213	0.751114	-0.287404	0.207342	3	0.949826	69731_NA	Gemin7	Chr7 cM	Chr7:19298874-19307268(-)	gem nuclear organelle associated protein 7	NA	NA	NA	NA
290308	239133	-0.00527444	0.0166322	0.751151	-0.037873	0.0273241	3	0.949826	239133_290308	Dleu7	Chr14 cM	Chr14:62513678-62530428(-)	deleted in lymphocytic leukemia, 7	Dleu7	Chr15 p12	NA	deleted in lymphocytic leukemia, 7
304743	70829	-0.0143068	0.0451267	0.751216	-0.102753	0.0741398	3	0.949826	70829_304743	Ccdc93	Chr1 cM	Chr1:121358796-121434189(+)	coiled-coil domain containing 93	Ccdc93	Chr13 q11	NA	coiled-coil domain containing 93
310672	71807	-0.0572609	0.180614	0.751217	-0.411257	0.296735	3	0.949826	71807_310672	Tars2	Chr3 cM	Chr3:95647286-95663677(-)	threonyl-tRNA synthetase 2, mitochondrial (putative)	Tars2	Chr2 q34	NA	threonyl-tRNA synthetase 2, mitochondrial
367152	26927	-0.0774717	0.244502	0.751353	-0.556686	0.401743	3	0.949826	26927_367152	Foxl2	Chr9 cM	Chr9:98837660-98840179(+)	forkhead box L2	Foxl2	Chr8 q31	NA	forkhead box L2
361500	269854	-0.13567	0.42826	0.7514	-0.975044	0.703703	3	0.949826	269854_361500	Nat14	Chr7 cM	Chr7:4925027-4928005(+)	N-acetyltransferase 14	Nat14	Chr1 q12	NA	N-acetyltransferase 14
117260	17766	0.0407399	0.128625	0.751445	-0.21136	0.292839	3	0.949826	17766_117260	Nudt1	Chr5 cM	Chr5:140307411-140323892(+)	nudix hydrolase 1	Nudt1	Chr12 q11	NA	nudix hydrolase 1
171360	12677	0.0226562	0.0715619	0.75155	-0.117603	0.162915	3	0.949826	12677_171360	Vsx2	Chr12 cM	Chr12:84616602-84642231(+)	visual system homeobox 2	Vsx2	Chr6 q31	NA	visual system homeobox 2
497912	192194	-0.130604	0.4127	0.751652	-0.939481	0.678273	3	0.949826	192194_497912	Btnl10	Chr11 cM	Chr11:58808703-58817791(+)	butyrophilin-like 10	Btnl10	Chr10 q22	NA	butyrophilin like 10
498967	69551	-0.0639955	0.202299	0.751744	-0.460495	0.332504	3	0.949826	69551_498967	2310022B05Rik	Chr8 cM	Chr8:125362495-125390108(-)	RIKEN cDNA 2310022B05 gene	C19h1orf198	Chr19 q12	NA	similar to human chromosome 1 open reading frame 198
360481	83945	-0.0677444	0.214321	0.751936	-0.487807	0.352318	3	0.949939	83945_360481	Dnaja3	Chr16 cM	Chr16:4501934-4525559(+)	DnaJ heat shock protein family (Hsp40) member A3	Dnaja3	Chr10 q12	NA	DnaJ heat shock protein family (Hsp40) member A3
685055	245000	-0.0598078	0.189469	0.752261	-0.431161	0.311545	3	0.950006	245000_685055	Atr	Chr9 cM	Chr9:95739650-95833834(+)	ataxia telangiectasia and Rad3 related	Atr	Chr8 q31	NA	ATR serine/threonine kinase
311352	75894	-0.0110394	0.0349837	0.752337	-0.0796062	0.0575273	3	0.950006	75894_311352	Adal	Chr2 cM	Chr2:120970909-120987161(+)	adenosine deaminase-like	Adal	Chr3 q35	NA	adenosine deaminase-like
688481	69306	-0.0833618	0.264389	0.752534	-0.601555	0.434831	3	0.950006	69306_688481	Efcab9	Chr11 cM	Chr11:32472751-32482081(-)	EF-hand calcium binding domain 9	Efcab9	Chr10 q12	NA	EF-hand calcium binding domain 9
302899	106200	-0.0534586	0.169552	0.752539	-0.385774	0.278857	3	0.950006	106200_302899	Txndc11	Chr16 cM	Chr16:10892775-10952514(-)	thioredoxin domain containing 11	Txndc11	Chr10 q11	NA	thioredoxin domain containing 11
78976	114229	0.0311618	0.0988981	0.752693	-0.162675	0.224999	3	0.950006	114229_78976	Kiss1r	Chr10 cM	Chr10:79752805-79758107(+)	KISS1 receptor	Kiss1r	Chr7 q11	NA	KISS1 receptor
100360077	70103	-0.0235469	0.0747311	0.752695	-0.170017	0.122923	3	0.950006	70103_100360077	Znhit1	Chr5 cM	Chr5:137011048-137016813(-)	zinc finger, HIT domain containing 1	Znhit1	Chr12	NA	zinc finger, HIT-type containing 1
100910104	22437	0.0156988	0.049827	0.752711	-0.0819602	0.113358	3	0.950006	22437_100910104	Xirp1	Chr9 cM	Chr9:119842821-119852664(-)	xin actin-binding repeat containing 1	Xirp1	Chr8	NA	xin actin-binding repeat containing 1
684901	78619	0.0632276	0.201238	0.753375	-0.331192	0.457648	3	0.950664	78619_684901	Zfp449	ChrX cM	ChrX:55391760-55411034(+)	zinc finger protein 449	Zfp449	ChrX	NA	zinc finger protein 449
312664	70727	-0.0531488	0.169205	0.753438	-0.384784	0.278486	3	0.950664	70727_312664	Rasgef1a	Chr6 cM	Chr6:117988466-118068507(+)	RasGEF domain family, member 1A	Rasgef1a	Chr4 q42	NA	RasGEF domain family, member 1A
29457	17760	-0.0250652	0.0798944	0.753727	-0.181655	0.131525	3	0.950873	17760_29457	Map6	Chr7 cM	Chr7:98916654-98986344(+)	microtubule-associated protein 6	Map6	Chr1 q32	NA	microtubule-associated protein 6
308913	112405	-0.0510043	0.162631	0.75381	-0.369755	0.267747	3	0.950873	112405_308913	Egln1	Chr8 cM	Chr8:125635326-125675993(-)	egl-9 family hypoxia-inducible factor 1	Egln1	Chr19 q12	NA	egl-9 family hypoxia-inducible factor 1
24493	16175	-0.0036539	0.0116595	0.753988	-0.026506	0.0191982	3	0.950968	16175_24493	Il1a	Chr2 cM	Chr2:129141530-129151892(-)	interleukin 1 alpha	Il1a	Chr3 q36	NA	interleukin 1 alpha
171113	53619	0.0194817	0.0622675	0.754379	-0.10256	0.141524	3	0.951167	53619_171113	Blcap	Chr2 cM	Chr2:157398282-157408281(-)	bladder cancer associated protein	Blcap	Chr3 q42	NA	BLCAP, apoptosis inducing factor
NA	635702	0.0295283	0.0943972	0.754426	-0.155487	0.214543	3	0.951167	635702_NA	Naaladl2	Chr3 cM	Chr3:23852267-25198425(-)	N-acetylated alpha-linked acidic dipeptidase-like 2	NA	NA	NA	NA
690899	74048	0.0292737	0.0936094	0.754492	-0.154197	0.212745	3	0.951167	74048_690899	Vsir	Chr10 cM	Chr10:60182630-60208463(+)	V-set immunoregulatory receptor	Vsir	Chr20 q11	NA	V-set immunoregulatory receptor
NA	56525	-0.0835453	0.26723	0.754559	-0.607307	0.440216	3	0.951167	56525_NA	Zfp235	Chr7 cM	Chr7:23833594-23842666(+)	zinc finger protein 235	NA	NA	NA	NA
313840	381110	0.0425857	0.136409	0.754896	-0.224772	0.309943	3	0.951262	381110_313840	Rmdn2	Chr17 cM	Chr17:79919292-80000621(+)	regulator of microtubule dynamics 2	Rmdn2	Chr6 q11	NA	regulator of microtubule dynamics 2
315988	109095	-0.0941262	0.301506	0.754898	-0.685066	0.496814	3	0.951262	109095_315988	Rbm15b	Chr9 cM	Chr9:106758127-106764274(-)	RNA binding motif protein 15B	Rbm15b	Chr8 q32	NA	RNA binding motif protein 15B
361537	22177	0.0395126	0.126595	0.75495	-0.208608	0.287633	3	0.951262	22177_361537	Tyrobp	Chr7 cM	Chr7:30113207-30117007(+)	TYRO protein tyrosine kinase binding protein	Tyrobp	Chr1 q21	NA	transmembrane immune signaling adaptor Tyrobp
29419	18222	0.0301456	0.0966231	0.755047	-0.159232	0.219523	3	0.951262	18222_29419	Numb	Chr12 cM	Chr12:83840808-83968708(-)	NUMB endocytic adaptor protein	Numb	Chr6 q24	NA	NUMB, endocytic adaptor protein
29308	11861	0.0652649	0.209546	0.755452	-0.345437	0.475967	3	0.951294	11861_29308	Arl4a	Chr12 cM	Chr12:40083290-40087986(-)	ADP-ribosylation factor-like 4A	Arl4a	Chr6 q21	NA	ADP-ribosylation factor like GTPase 4A
24922	14402	0.0034977	0.0112321	0.755495	-0.0185168	0.0255122	3	0.951294	14402_24922	Gabrb3	Chr7 cM	Chr7:57240266-57478550(+)	GABRB3, gamma-aminobutyric acid type A receptor subunit beta 3	Gabrb3	Chr1 q22	NA	gamma-aminobutyric acid type A receptor subunit beta 3
NA	11951	0.0335995	0.107903	0.755507	-0.177886	0.245085	3	0.951294	11951_NA	Atp5mc1	Chr11 cM	Chr11:95963619-95966520(-)	ATP synthase membrane subunit c locus 1	NA	NA	NA	NA
299206	53314	-0.0529073	0.170021	0.755663	-0.386143	0.280328	3	0.951294	53314_299206	Batf	Chr12 cM	Chr12:85733494-85755861(+)	basic leucine zipper transcription factor, ATF-like	Batf	Chr6 q31	NA	basic leucine zipper ATF-like transcription factor
60589	13842	0.00394854	0.012689	0.755665	-0.0209214	0.0288185	3	0.951294	13842_60589	Epha8	Chr4 cM	Chr4:136656730-136684127(-)	Eph receptor A8	Epha8	Chr5 q36	NA	Eph receptor A8
192351	50762	0.0489098	0.157215	0.755724	-0.259226	0.357046	3	0.951294	50762_192351	Fbxo6	Chr4 cM	Chr4:148230173-148236592(-)	F-box protein 6	Fbxo6	Chr5 q36	NA	F-box protein 6
308306	226982	-0.0230939	0.0742549	0.755795	-0.168631	0.122443	3	0.951294	226982_308306	Eif5b	Chr1 cM	Chr1:38037091-38094660(+)	eukaryotic translation initiation factor 5B	Eif5b	Chr9 q21	NA	eukaryotic translation initiation factor 5B
25569	22044	0.0339982	0.1094	0.755975	-0.180422	0.248418	3	0.951392	22044_25569	Trh	Chr6 cM	Chr6:92219042-92221631(-)	thyrotropin releasing hormone	Trh	Chr4 q34	NA	thyrotropin releasing hormone
500349	93746	0.0911605	0.293702	0.756269	-0.484485	0.666806	3	0.951631	93746_500349	Gprc5d	Chr6 cM	Chr6:135082989-135095281(-)	G protein-coupled receptor, family C, group 5, member D	Gprc5d	Chr4 q43	NA	G protein-coupled receptor, class C, group 5, member D
408246	232371	-0.00538163	0.0173624	0.756592	-0.0394112	0.028648	3	0.951908	232371_408246	C1rl	Chr6 cM	Chr6:124470072-124487602(+)	complement component 1, r subcomponent-like	C1rl	Chr4 q42	NA	complement C1r subcomponent like
317425	320595	-0.0177695	0.0573606	0.756725	-0.130194	0.0946553	3	0.951918	320595_317425	Phf8	ChrX cM	ChrX:150303668-150416855(+)	PHD finger protein 8	Phf8	ChrX q12	NA	PHD finger protein 8
291328	277468	0.0280532	0.0906235	0.756898	-0.149566	0.205672	3	0.951918	277468_291328	Slc39a12	Chr2 cM	Chr2:14393132-14499788(+)	solute carrier family 39 (zinc transporter), member 12	Slc39a12	Chr17 q12.3	NA	solute carrier family 39 member 12
317420	279561	0.0268105	0.0866137	0.75691	-0.142949	0.19657	3	0.951918	279561_317420	Wnk3	ChrX cM	ChrX:149981074-150103148(+)	WNK lysine deficient protein kinase 3	Wnk3	ChrX q12	NA	WNK lysine deficient protein kinase 3
83576	20661	0.0375091	0.121236	0.757026	-0.20011	0.275128	3	0.951935	20661_83576	Sort1	Chr3 cM	Chr3:108191398-108268827(+)	sortilin 1	Sort1	Chr2 q34	NA	sortilin 1
246046	68421	-0.088953	0.287813	0.757272	-0.653055	0.47515	3	0.952114	68421_246046	Lmbrd1	Chr1 cM	Chr1:24717711-24805382(+)	LMBR1 domain containing 1	Lmbrd1	Chr9 q21	NA	LMBR1 domain containing 1
24483	16002	0.0375424	0.121649	0.757615	-0.200884	0.275969	3	0.95228	16002_24483	Igf2	Chr7 cM	Chr7:142204503-142220553(-)	insulin-like growth factor 2	Igf2	Chr1 q41	NA	insulin-like growth factor 2
474146	23900	-0.0603209	0.195587	0.75777	-0.443664	0.323022	3	0.95228	23900_474146	Hcst	Chr7 cM	Chr7:30117137-30119279(-)	hematopoietic cell signal transducer	Hcst	Chr1 q21	NA	hematopoietic cell signal transducer
294718	66254	-0.0838718	0.271997	0.757812	-0.616977	0.449233	3	0.95228	66254_294718	Dimt1	Chr13 cM	Chr13:107083635-107096732(+)	DIM1 rRNA methyltransferase and ribosome maturation factor	Dimt1	Chr2 q13	NA	DIM1 rRNA methyltransferase and ribosome maturation factor
29548	26558	0.0434402	0.14088	0.757817	-0.23268	0.31956	3	0.95228	26558_29548	Homer3	Chr8 cM	Chr8:70735529-70747011(+)	homer scaffolding protein 3	Homer3	Chr16 p14	NA	homer scaffold protein 3
494282	252909	0.101497	0.329821	0.758286	-0.544942	0.747935	3	0.952693	252909_494282	Vmn1r85	Chr7 cM	Chr7:12818216-12819142(-)	vomeronasal 1 receptor 85	Vom1r61	Chr1 q21	NA	vomeronasal 1 receptor 61
301000	74153	-0.015894	0.0516635	0.758352	-0.117153	0.0853646	3	0.952693	74153_301000	Uba7	Chr9 cM	Chr9:107852766-107861255(+)	ubiquitin-like modifier activating enzyme 7	Uba7	Chr8 q32	NA	ubiquitin-like modifier activating enzyme 7
498985	210757	0.0184608	0.0601384	0.758864	-0.0994083	0.13633	3	0.953134	210757_498985	Themis	Chr10 cM	Chr10:28544356-28759814(+)	thymocyte selection associated	Themis	Chr1 p12	NA	thymocyte selection associated
290636	66171	-0.0532937	0.173727	0.759021	-0.393793	0.287205	3	0.953134	66171_290636	Pgls	Chr8 cM	Chr8:72044828-72048911(+)	6-phosphogluconolactonase	Pgls	Chr16 p14	NA	6-phosphogluconolactonase
24681	18752	0.0349256	0.113855	0.75903	-0.188226	0.258077	3	0.953134	18752_24681	Prkcg	Chr7 cM	Chr7:3351982-3379615(+)	protein kinase C, gamma	Prkcg	Chr1 q12	NA	protein kinase C, gamma
83630	18506	0.075881	0.247459	0.759117	-0.40913	0.560892	3	0.953134	18506_83630	Pax4	Chr6 cM	Chr6:28442333-28449339(-)	paired box 4	Pax4	Chr4 q22	NA	paired box 4
310137	73692	-0.062562	0.204188	0.759305	-0.462764	0.33764	3	0.95324	73692_310137	Cplane1	Chr15 cM	Chr15:8198590-8300642(+)	ciliogenesis and planar polarity effector 1	Cplane1	Chr2 q16	NA	ciliogenesis and planar polarity effector complex subunit 1
498999	11624	-0.041888	0.136853	0.759544	-0.310116	0.22634	3	0.953411	11624_498999	Ahrr	Chr13 cM	Chr13:74359237-74440450(-)	aryl-hydrocarbon receptor repressor	Ahrr	Chr1 p11	NA	aryl-hydrocarbon receptor repressor
686999	68533	-0.0144511	0.0472727	0.759835	-0.107104	0.0782017	3	0.953469	68533_686999	Mphosph6	Chr8 cM	Chr8:118518384-118528682(-)	M phase phosphoprotein 6	Mphosph6	Chr19	NA	M phase phosphoprotein 6
293526	11907	-0.0191759	0.062761	0.759956	-0.142185	0.103833	3	0.953469	11907_293526	Ate1	Chr7 cM	Chr7:129993223-130122099(-)	arginyltransferase 1	Ate1	Chr1 q37	NA	arginyltransferase 1
305055	226823	-0.0897717	0.293816	0.759957	-0.665641	0.486098	3	0.953469	226823_305055	Kctd3	Chr1 cM	Chr1:188703292-188740038(-)	potassium channel tetramerisation domain containing 3	Kctd3	Chr13 q26	NA	potassium channel tetramerization domain containing 3
290642	234388	0.0497599	0.162974	0.760119	-0.269663	0.369182	3	0.953469	234388_290642	Ccdc124	Chr8 cM	Chr8:71320870-71326134(-)	coiled-coil domain containing 124	Ccdc124	Chr16 p14	NA	coiled-coil domain containing 124
25723	15171	0.0186109	0.0609633	0.760153	-0.100875	0.138097	3	0.953469	15171_25723	Hcrt	Chr11 cM	Chr11:100652519-100653757(-)	hypocretin	Hcrt	Chr10 q31	NA	hypocretin neuropeptide precursor
307213	240476	-0.117487	0.384946	0.760211	-0.871967	0.636993	3	0.953469	240476_307213	Zfp407	Chr18 cM	Chr18:84225826-84612815(-)	zinc finger protein 407	Zfp407	Chr18	NA	zinc finger protein 407
25660	12487	0.0549703	0.180328	0.760492	-0.298467	0.408407	3	0.953526	12487_25660	Cd28	Chr1 cM	Chr1:60785547-60812521(+)	CD28 antigen	Cd28	Chr9 q32	NA	Cd28 molecule
64076	231583	-0.0121874	0.0399891	0.760543	-0.0905645	0.0661897	3	0.953526	231583_64076	Slc26a1	Chr5 cM	Chr5:108817744-108823435(-)	solute carrier family 26 (sulfate transporter), member 1	Slc26a1	Chr14 p22	NA	solute carrier family 26 member 1
58854	19172	-0.0417675	0.137075	0.76059	-0.310429	0.226894	3	0.953526	19172_58854	Psmb4	Chr3 cM	Chr3:94791635-94794269(-)	proteasome (prosome, macropain) subunit, beta type 4	Psmb4	Chr2 q34	NA	proteasome 20S subunit beta 4
25241	11830	0.0368993	0.12114	0.76067	-0.20053	0.274328	3	0.953526	11830_25241	Aqp5	Chr15 cM	Chr15:99488909-99492710(+)	aquaporin 5	Aqp5	Chr7	NA	aquaporin 5
687565	68184	-0.134555	0.442302	0.760965	-1.00145	0.732342	3	0.953669	68184_687565	Denr	Chr5 cM	Chr5:124045238-124066898(+)	density-regulated protein	Denr	Chr12	NA	density regulated reinitiation and release factor
314251	20741	0.00898669	0.0295483	0.761025	-0.0489269	0.0669003	3	0.953669	20741_314251	Sptb	Chr12 cM	Chr12:76627262-76757321(-)	spectrin beta, erythrocytic	Sptb	Chr6 q24	NA	spectrin, beta, erythrocytic
NA	73732	-0.00422585	0.0138988	0.761094	-0.0314671	0.0230153	3	0.953669	73732_NA	Muc16	Chr9 cM	Chr9:18406751-18585826(-)	mucin 16	NA	NA	NA	NA
498995	211329	0.0365721	0.120369	0.761255	-0.199347	0.272491	3	0.953741	211329_498995	Ncoa7	Chr10 cM	Chr10:30521578-30683401(-)	nuclear receptor coactivator 7	Ncoa7	Chr1 p11	NA	nuclear receptor coactivator 7
192204	98878	-0.0556211	0.183687	0.762039	-0.41564	0.304398	3	0.954289	98878_192204	Ehd4	Chr2 cM	Chr2:119919958-119985056(-)	EH-domain containing 4	Ehd4	Chr3 q35	NA	EH-domain containing 4
259221	64291	0.0652102	0.215507	0.762203	-0.357176	0.487597	3	0.954289	64291_259221	Osbpl1a	Chr18 cM	Chr18:12888371-13074898(-)	oxysterol binding protein-like 1A	Osbpl1a	Chr18	NA	oxysterol binding protein-like 1A
498963	78779	0.0207923	0.0687171	0.762211	-0.113891	0.155475	3	0.954289	78779_498963	Spata2l	Chr8 cM	Chr8:123958994-123962997(-)	spermatogenesis associated 2-like	Spata2L	Chr19 q12	NA	spermatogenesis associated 2-like
310508	26879	-0.0306338	0.101278	0.762292	-0.229135	0.167867	3	0.954289	26879_310508	B3galnt1	Chr3 cM	Chr3:69481491-69506293(-)	UDP-GalNAc:betaGlcNAc beta 1,3-galactosaminyltransferase, polypeptide 1	B3galnt1	Chr2 q32	NA	beta-1,3-N-acetylgalactosaminyltransferase 1 (globoside blood group)
685325	70503	-0.0134938	0.0446135	0.762301	-0.100935	0.073947	3	0.954289	70503_685325	Ddo	Chr10 cM	Chr10:40506007-40557843(+)	D-aspartate oxidase	Ddo	Chr20 q13	NA	D-aspartate oxidase
60399	94226	0.081614	0.269915	0.762371	-0.44741	0.610638	3	0.954289	94226_60399	S1pr5	Chr9 cM	Chr9:21154213-21159739(-)	sphingosine-1-phosphate receptor 5	S1pr5	Chr8 q13	NA	sphingosine-1-phosphate receptor 5
299314	18636	0.028699	0.0951296	0.762894	-0.157752	0.21515	3	0.954289	18636_299314	Cfp	ChrX cM	ChrX:20791693-20797794(-)	complement factor properdin	Cfp	ChrX q11	NA	complement factor properdin
360632	67998	0.067924	0.225223	0.762968	-0.373505	0.509353	3	0.954289	67998_360632	Retreg3	Chr11 cM	Chr11:100987148-101010719(-)	reticulophagy regulator family member 3	Retreg3	Chr10 q31	NA	reticulophagy regulator family member 3
365384	258954	-0.0559473	0.185631	0.763118	-0.419778	0.307883	3	0.954289	258954_365384	Or6ae1	Chr7 cM	Chr7:139741923-139742861(-)	olfactory receptor family 6 subfamily AE member 1	Or6ae1	Chr1 q41	NA	olfactory receptor family 6 subfamily A member E1
170945	110902	0.0491142	0.162963	0.763123	-0.270287	0.368516	3	0.954289	110902_170945	Chrna2	Chr14 cM	Chr14:66372488-66390397(+)	cholinergic receptor nicotinic alpha 2 subunit	Chrna2	Chr15 p12	NA	cholinergic receptor nicotinic alpha 2 subunit
NA	16625	0.106801	0.354497	0.763206	-0.588002	0.801603	3	0.954289	16625_NA	Serpina3c	Chr12 cM	Chr12:104113166-104120187(-)	serine (or cysteine) peptidase inhibitor, clade A, member 3C	NA	NA	NA	NA
691246	433809	0.00309544	0.0102756	0.763231	-0.0170445	0.0232353	3	0.954289	433809_691246	Rnf207	Chr4 cM	Chr4:152391476-152403450(-)	ring finger protein 207	Rnf207	Chr5 q36	NA	ring finger protein 207
NA	98870	0.0848305	0.281659	0.763276	-0.467212	0.636873	3	0.954289	98870_NA	NA	NA	NA	NA	NA	NA	NA	NA
117543	67460	0.105839	0.351461	0.763309	-0.583013	0.79469	3	0.954289	67460_117543	Decr1	Chr4 cM	Chr4:15917240-15945377(-)	2,4-dienoyl CoA reductase 1, mitochondrial	Decr1	Chr5 q13	NA	2,4-dienoyl-CoA reductase 1
767613	574402	-0.0070905	0.0235584	0.763434	-0.0532642	0.0390832	3	0.954289	574402_767613	Gpr17	Chr18 cM	Chr18:32076050-32082689(-)	G protein-coupled receptor 17	Gpr17	Chr18	NA	G protein-coupled receptor 17
50551	26462	0.059301	0.19703	0.763434	-0.32687	0.445473	3	0.954289	26462_50551	Txnrd2	Chr16 cM	Chr16:18245167-18297823(+)	thioredoxin reductase 2	Txnrd2	Chr11 q23	NA	thioredoxin reductase 2
313647	15441	0.0489773	0.162798	0.76353	-0.2701	0.368055	3	0.954289	15441_313647	Hp1bp3	Chr4 cM	Chr4:137943607-137971994(+)	heterochromatin protein 1, binding protein 3	Hp1bp3	Chr5 q36	NA	heterochromatin protein 1, binding protein 3
288416	381695	-0.106168	0.353258	0.763766	-0.798541	0.586205	3	0.954289	381695_288416	N4bp2l2	Chr5 cM	Chr5:150531472-150589648(-)	NEDD4 binding protein 2-like 2	N4bp2l2	Chr12 p12	NA	NEDD4 binding protein 2-like 2
25631	17127	0.0331609	0.110408	0.763911	-0.183234	0.249556	3	0.954289	17127_25631	Smad3	Chr9 cM	Chr9:63554049-63665276(-)	SMAD family member 3	Smad3	Chr8 q24	NA	SMAD family member 3
292804	14751	0.0588661	0.196032	0.763957	-0.32535	0.443082	3	0.954289	14751_292804	Gpi1	Chr7 cM	Chr7:33900755-33929761(-)	glucose-6-phosphate isomerase 1	Gpi	Chr1 q21	NA	glucose-6-phosphate isomerase
100361923	22781	-0.0350997	0.116983	0.764145	-0.264382	0.194182	3	0.954289	22781_100361923	Ikzf4	Chr10 cM	Chr10:128466712-128505227(-)	IKAROS family zinc finger 4	Ikzf4	Chr7	NA	IKAROS family zinc finger 4
29651	26358	0.0516009	0.172106	0.764314	-0.28572	0.388922	3	0.954289	26358_29651	Aldh1a7	Chr19 cM	Chr19:20670317-20704920(-)	aldehyde dehydrogenase family 1, subfamily A7	Aldh1a7	Chr1 q51	NA	aldehyde dehydrogenase family 1, subfamily A7
114116	226751	0.0386291	0.128905	0.764427	-0.214019	0.291278	3	0.954289	226751_114116	Cdc42bpa	Chr1 cM	Chr1:179788037-179993168(+)	CDC42 binding protein kinase alpha	Cdc42bpa	Chr13 q26	NA	CDC42 binding protein kinase alpha
25545	20364	0.0566701	0.189191	0.764529	-0.314138	0.427478	3	0.954289	20364_25545	Selenow	Chr7 cM	Chr7:15651133-15656296(-)	selenoprotein W	Selenow	Chr1 q21	NA	selenoprotein W
282824	15571	0.0090698	0.0303028	0.764707	-0.0503226	0.0684622	3	0.954289	15571_282824	Elavl3	Chr9 cM	Chr9:21926301-21963319(-)	ELAV like RNA binding protein 3	Elavl3	Chr8 q13	NA	ELAV like RNA binding protein 3
311332	54485	0.00644951	0.0215501	0.764726	-0.0357879	0.0486869	3	0.954289	54485_311332	Dll4	Chr2 cM	Chr2:119156265-119166147(+)	delta like canonical Notch ligand 4	Dll4	Chr3 q35	NA	delta like canonical Notch ligand 4
60334	56205	0.049466	0.165474	0.76499	-0.274858	0.373789	3	0.954289	56205_60334	Ensa	Chr3 cM	Chr3:95532304-95539413(+)	endosulfine alpha	Ensa	Chr2 q34	NA	endosulfine alpha
58965	51801	-0.0449493	0.150422	0.765076	-0.33977	0.249872	3	0.954289	51801_58965	Ramp1	Chr1 cM	Chr1:91107544-91152918(+)	receptor (calcitonin) activity modifying protein 1	Ramp1	Chr9 q36	NA	receptor activity modifying protein 1
290626	76478	-0.0173822	0.0581778	0.765111	-0.131409	0.0966442	3	0.954289	76478_290626	Haus8	Chr8 cM	Chr8:71703241-71725234(-)	4HAUS augmin-like complex, subunit 8	Haus8	Chr16 p14	NA	HAUS augmin-like complex, subunit 8
114767	19267	0.0391944	0.13119	0.765122	-0.217932	0.296321	3	0.954289	19267_114767	Ptpre	Chr7 cM	Chr7:135139210-135288022(+)	protein tyrosine phosphatase receptor type E	Ptpre	Chr1 q41	NA	protein tyrosine phosphatase, receptor type, E
293823	353211	-0.0347501	0.116331	0.765156	-0.262755	0.193255	3	0.954289	353211_293823	Prune2	Chr19 cM	Chr19:16933482-17201296(+)	prune homolog 2	Prune2	Chr1 q51	NA	prune homolog 2 with BCH domain
306589	78267	0.00392231	0.0131394	0.76531	-0.0218305	0.0296751	3	0.954289	78267_306589	Klhdc8b	Chr9 cM	Chr9:108324835-108338780(-)	kelch domain containing 8B	Klhdc8b	Chr8 q32	NA	kelch domain containing 8B
295228	66614	-0.0448602	0.150297	0.765338	-0.339436	0.249716	3	0.954289	66614_295228	Gpatch4	Chr3 cM	Chr3:87950415-87963300(+)	G patch domain containing 4	Gpatch4	Chr2 q34	NA	G patch domain containing 4
317260	56364	-0.0763813	0.255922	0.765356	-0.577979	0.425217	3	0.954289	56364_317260	Zmym3	ChrX cM	ChrX:100447990-100464455(-)	zinc finger, MYM-type 3	Zmym3	ChrX q22	NA	zinc finger MYM-type containing 3
259222	208990	-0.0173108	0.0580104	0.765391	-0.131009	0.0963875	3	0.954289	208990_259222	Npb	Chr11 cM	Chr11:120499303-120499919(+)	neuropeptide B	Npb	Chr10 q32.3	NA	neuropeptide B
289034	57439	0.0174426	0.0584822	0.765508	-0.0971803	0.132066	3	0.954289	57439_289034	Tmem183a	Chr1 cM	Chr1:134273835-134289717(-)	transmembrane protein 183A	Tmem183a	Chr13 q13	NA	transmembrane protein 183A
312974	320790	0.0838038	0.280996	0.765522	-0.466939	0.634547	3	0.954289	320790_312974	Chd7	Chr4 cM	Chr4:8690406-8867659(+)	chromodomain helicase DNA binding protein 7	Chd7	Chr5 q13	NA	chromodomain helicase DNA binding protein 7
NA	271377	0.0321348	0.10786	0.765757	-0.179268	0.243537	3	0.954453	271377_NA	Zbtb11	Chr16 cM	Chr16:55794246-55829276(+)	zinc finger and BTB domain containing 11	NA	NA	NA	NA
296956	22214	0.0650965	0.218755	0.766026	-0.363656	0.493849	3	0.954499	22214_296956	Ube2h	Chr6 cM	Chr6:30211288-30304538(-)	ubiquitin-conjugating enzyme E2H	Ube2h	Chr4 q22	NA	ubiquitin-conjugating enzyme E2H
24414	14816	-0.0148739	0.0500503	0.766331	-0.112971	0.0832229	3	0.954499	14816_24414	Grm1	Chr10 cM	Chr10:10561803-10958100(-)	glutamate receptor, metabotropic 1	Grm1	Chr1 p13	NA	glutamate metabotropic receptor 1
314438	70059	0.0561785	0.189074	0.766372	-0.3144	0.426757	3	0.954499	70059_314438	Degs2	Chr12 cM	Chr12:108653051-108668561(-)	delta 4-desaturase, sphingolipid 2	Degs2	Chr6 q32	NA	delta(4)-desaturase, sphingolipid 2
171552	67229	-0.0298462	0.100492	0.766466	-0.226807	0.167114	3	0.954499	67229_171552	Prpf18	Chr2 cM	Chr2:4626869-4656924(-)	pre-mRNA processing factor 18	Prpf18	Chr17 q12.3	NA	pre-mRNA processing factor 18
316218	107477	0.0632762	0.213066	0.766482	-0.354326	0.480879	3	0.954499	107477_316218	Guca1b	Chr17 cM	Chr17:47696318-47703892(+)	guanylate cyclase activator 1B	Guca1b	Chr9 q12	NA	guanylate cyclase activator 1B
170818	57295	0.00317147	0.010684	0.766587	-0.0177688	0.0241118	3	0.954499	57295_170818	Icmt	Chr4 cM	Chr4:152381684-152391578(+)	isoprenylcysteine carboxyl methyltransferase	Icmt	Chr5 q36	NA	isoprenylcysteine carboxyl methyltransferase
NA	15192	-0.0343145	0.115674	0.766734	-0.261031	0.192402	3	0.954499	15192_NA	Hdgfl1	Chr13 cM	Chr13:26952156-26954148(-)	HDGF like 1	NA	NA	NA	NA
310859	214133	-0.0568308	0.19162	0.766787	-0.432399	0.318738	3	0.954499	214133_310859	Tet2	Chr3 cM	Chr3:133169438-133250882(-)	tet methylcytosine dioxygenase 2	Tet2	Chr2 q43	NA	tet methylcytosine dioxygenase 2
304558	209683	0.0219423	0.0739888	0.766801	-0.123073	0.166958	3	0.954499	209683_304558	Ttc28	Chr5 cM	Chr5:111027669-111437646(+)	tetratricopeptide repeat domain 28	Ttc28	Chr12 q16	NA	tetratricopeptide repeat domain 28
313421	110382	0.0468621	0.158174	0.767025	-0.263154	0.356878	3	0.954499	110382_313421	C8b	Chr4 cM	Chr4:104623514-104661745(+)	complement component 8, beta polypeptide	C8b	Chr5 q34	NA	complement C8 beta chain
363005	18521	0.0786064	0.265403	0.767094	-0.441573	0.598786	3	0.954499	18521_363005	Pcbp2	Chr15 cM	Chr15:102378974-102408496(+)	poly(rC) binding protein 2	Pcbp2	Chr7 q36	NA	poly(rC) binding protein 2
306636	13642	0.077795	0.262674	0.767104	-0.437037	0.592627	3	0.954499	13642_306636	Efnb2	Chr8 cM	Chr8:8667434-8711242(-)	ephrin B2	Efnb2	Chr16 q12.5	NA	ephrin B2
303393	66142	-0.0364032	0.122934	0.767139	-0.27735	0.204544	3	0.954499	66142_303393	Cox7b	ChrX cM	ChrX:105059306-105066056(+)	cytochrome c oxidase subunit 7B	Cox7b	ChrX q22	NA	cytochrome c oxidase subunit 7B
361849	67500	-0.0492842	0.166515	0.76725	-0.375648	0.27708	3	0.954508	67500_361849	Ccar1	Chr10 cM	Chr10:62579707-62628065(-)	cell division cycle and apoptosis regulator 1	Ccar1	Chr20 q11	NA	cell division cycle and apoptosis regulator 1
64316	51795	-0.0703441	0.237924	0.767492	-0.536667	0.395979	3	0.95468	51795_64316	Srpx	ChrX cM	ChrX:9904216-9983879(-)	sushi-repeat-containing protein	Srpx	ChrX q12	NA	sushi-repeat-containing protein, X-linked
690263	67706	-0.0227126	0.0769603	0.767901	-0.173552	0.128127	3	0.95506	67706_690263	Tmem179b	Chr19 cM	Chr19:8749889-8751831(-)	transmembrane protein 179B	Tmem179b	Chr1 q43	NA	transmembrane protein 179B
360893	21339	-0.099879	0.33887	0.768192	-0.764053	0.564295	3	0.955293	21339_360893	Taf1a	Chr1 cM	Chr1:183170325-183191020(+)	TATA-box binding protein associated factor, RNA polymerase I, A	Taf1a	Chr13 q26	NA	TATA-box binding protein associated factor, RNA polymerase I subunit A
171566	171567	0.0273217	0.0928738	0.76862	-0.154708	0.209351	3	0.955696	171567_171566	Nme7	Chr1 cM	Chr1:164135091-164264870(+)	NME/NM23 family member 7	Nme7	Chr13 q23	NA	NME/NM23 family member 7
311639	74614	0.0748447	0.254836	0.768989	-0.424624	0.574313	3	0.955765	74614_311639	Ocstamp	Chr2 cM	Chr2:165237370-165242314(-)	osteoclast stimulatory transmembrane protein	Ocstamp	Chr3 q42	NA	osteoclast stimulatory transmembrane protein
499993	70920	0.0775572	0.264113	0.769024	-0.440095	0.595209	3	0.955765	70920_499993	Tex47	Chr5 cM	Chr5:7354119-7361491(+)	testis expressed 47	Tex47	Chr4 q12	NA	testis expressed 47
305420	52206	-0.0597049	0.203375	0.769086	-0.458313	0.338903	3	0.955765	52206_305420	Anapc4	Chr5 cM	Chr5:52991477-53024076(+)	anaphase promoting complex subunit 4	Anapc4	Chr14 q11	NA	anaphase promoting complex subunit 4
308346	330460	0.0452719	0.154214	0.76909	-0.256982	0.347526	3	0.955765	330460_308346	Tmem150b	Chr7 cM	Chr7:4709831-4728248(-)	transmembrane protein 150B	Tmem150b	Chr1 q12	NA	transmembrane protein 150B
501026	212531	-0.0278934	0.0951008	0.76929	-0.214288	0.158501	3	0.955885	212531_501026	Sh3bgrl2	Chr9 cM	Chr9:83430391-83482345(+)	SH3 domain binding glutamic acid-rich protein like 2	Sh3bgrl2	Chr8 q31	NA	SH3 domain binding glutamate-rich protein like 2
306582	52123	0.0942586	0.32162	0.769465	-0.536105	0.724622	3	0.955907	52123_306582	Agpat5	Chr8 cM	Chr8:18896295-18934429(+)	1-acylglycerol-3-phosphate O-acyltransferase 5	Agpat5	Chr16 q12.5	NA	1-acylglycerol-3-phosphate O-acyltransferase 5
302421	71584	-0.117673	0.401788	0.769619	-0.905162	0.669816	3	0.955907	71584_302421	Gdpd2	ChrX cM	ChrX:99773479-99782501(+)	glycerophosphodiester phosphodiesterase domain containing 2	Gdpd2	ChrX q22	NA	glycerophosphodiester phosphodiesterase domain containing 2
303396	66884	-0.0362064	0.123651	0.769666	-0.278558	0.206145	3	0.955907	66884_303396	Appbp2	Chr11 cM	Chr11:85082134-85125946(-)	amyloid beta precursor protein binding protein 2	Appbp2	Chr10 q26	NA	amyloid beta precursor protein binding protein 2
NA	15247	0.0585406	0.199976	0.769722	-0.333405	0.450486	3	0.955907	15247_NA	Mfsd14a	Chr3 cM	Chr3:116424813-116456326(-)	major facilitator superfamily domain containing 14A	NA	NA	NA	NA
290686	66282	-0.0583515	0.199775	0.770221	-0.449904	0.333201	3	0.956107	66282_290686	Tma16	Chr8 cM	Chr8:66928995-66939182(-)	translation machinery associated 16	Tma16	Chr16 p14	NA	translation machinery associated 16 homolog
362912	67819	0.0235754	0.080716	0.770226	-0.134625	0.181776	3	0.956107	67819_362912	Derl1	Chr15 cM	Chr15:57732898-57755814(-)	Der1-like domain family, member 1	Derl1	Chr7 q33	NA	derlin 1
292794	233079	-0.0704703	0.241277	0.770232	-0.543365	0.402424	3	0.956107	233079_292794	Ffar2	Chr7 cM	Chr7:30517778-30523200(-)	free fatty acid receptor 2	Ffar2	Chr1 q21	NA	free fatty acid receptor 2
29141	14419	0.0485022	0.166187	0.770398	-0.277218	0.374222	3	0.956107	14419_29141	Gal	Chr19 cM	Chr19:3459915-3464544(-)	galanin and GMAP prepropeptide	Gal	Chr1 q42	NA	galanin and GMAP prepropeptide
79249	11308	-0.0442003	0.151449	0.770402	-0.341035	0.252634	3	0.956107	11308_79249	Abi1	Chr2 cM	Chr2:22830085-22930253(-)	abl interactor 1	Abi1	Chr17 q12.3	NA	abl-interactor 1
680697	329693	-0.0820297	0.281394	0.77066	-0.633553	0.469493	3	0.95628	329693_680697	Fcrl5	Chr3 cM	Chr3:87343084-87407985(+)	Fc receptor-like 5	Fcrl5	Chr2 q34	NA	Fc receptor-like 5
315599	270151	0.0406556	0.13952	0.770748	-0.232799	0.31411	3	0.95628	270151_315599	Nlrx1	Chr9 cM	Chr9:44164014-44179896(-)	NLR family member X1	Nlrx1	Chr8 q22	NA	NLR family member X1
293698	78317	-0.0306219	0.105162	0.770907	-0.236735	0.175491	3	0.956347	78317_293698	Ccdc88b	Chr19 cM	Chr19:6821991-6835579(-)	coiled-coil domain containing 88B	Ccdc88b	Chr1 q43	NA	coiled-coil domain containing 88B
NA	230376	-0.0623328	0.214384	0.77124	-0.482517	0.357852	3	0.956347	230376_NA	Haus6	Chr4 cM	Chr4:86497092-86530292(-)	HAUS augmin-like complex, subunit 6	NA	NA	NA	NA
362967	74778	-0.0354359	0.121925	0.771329	-0.274404	0.203533	3	0.956347	74778_362967	Rrp7a	Chr15 cM	Chr15:83000047-83007002(-)	ribosomal RNA processing 7 homolog A	Rrp7a	Chr7 q34	NA	ribosomal RNA processing 7 homolog A
289671	58227	-0.00677618	0.0233158	0.771338	-0.0524744	0.038922	3	0.956347	58227_289671	Fam184b	Chr5 cM	Chr5:45687047-45796843(-)	family with sequence similarity 184, member B	Fam184b	Chr14 q11	NA	family with sequence similarity 184, member B
310659	53970	-0.0230713	0.0794297	0.771463	-0.178751	0.132608	3	0.956347	53970_310659	Rfx5	Chr3 cM	Chr3:94861386-94868872(+)	regulatory factor X, 5 (influences HLA class II expression)	Rfx5	Chr2 q34	NA	regulatory factor X5
362456	11857	0.0394471	0.135824	0.771489	-0.226763	0.305657	3	0.956347	11857_362456	Arhgdib	Chr6 cM	Chr6:136900653-136918897(-)	Rho, GDP dissociation inhibitor beta	Arhgdib	Chr4 q43	NA	Rho GDP dissociation inhibitor beta
366035	76646	0.0617011	0.212487	0.771529	-0.354766	0.478169	3	0.956347	76646_366035	Wdr38	Chr2 cM	Chr2:38888287-38891600(+)	WD repeat domain 38	Wdr38	Chr3 q12	NA	WD repeat domain 38
29373	12156	-0.0256467	0.0884357	0.771813	-0.198977	0.147684	3	0.956361	12156_29373	Bmp2	Chr2 cM	Chr2:133394079-133404805(+)	bone morphogenetic protein 2	Bmp2	Chr3 q36	NA	bone morphogenetic protein 2
303183	67826	-0.0561468	0.19363	0.77184	-0.435655	0.323361	3	0.956361	67826_303183	Snap47	Chr11 cM	Chr11:59297967-59340868(-)	synaptosomal-associated protein, 47	Snap47	Chr10 q22	NA	synaptosome associated protein 47
361399	234699	-0.0607068	0.20951	0.772003	-0.471339	0.349925	3	0.956361	234699_361399	Edc4	Chr8 cM	Chr8:106607505-106619857(+)	enhancer of mRNA decapping 4	Edc4	Chr19 q12	NA	enhancer of mRNA decapping 4
308493	76686	0.0850085	0.293412	0.772027	-0.490068	0.660085	3	0.956361	76686_308493	Clip3	Chr7 cM	Chr7:29991153-30007792(+)	CAP-GLY domain containing linker protein 3	Clip3	Chr1 q21	NA	CAP-GLY domain containing linker protein 3
NA	229862	0.0363497	0.125481	0.772059	-0.209588	0.282288	3	0.956361	229862_NA	NA	NA	NA	NA	NA	NA	NA	NA
24891	18670	0.0722819	0.249682	0.772202	-0.417085	0.561649	3	0.956378	18670_24891	Abcb4	Chr5 cM	Chr5:8943717-9009231(+)	ATP-binding cassette, sub-family B member 4	Abcb4	Chr4 q12	NA	ATP binding cassette subfamily B member 4
306542	66653	-0.00904466	0.0312615	0.772334	-0.070316	0.0522267	3	0.956378	66653_306542	Brf2	Chr8 cM	Chr8:27613392-27618708(-)	BRF2, RNA polymerase III transcription initiation factor 50kDa subunit	Brf2	Chr16 q12.3	NA	BRF2, RNA polymerase III transcription initiation factor subunit
59076	26385	-0.0456722	0.158024	0.772565	-0.355394	0.264049	3	0.956378	26385_59076	Grk6	Chr13 cM	Chr13:55592885-55608740(+)	G protein-coupled receptor kinase 6	Grk6	Chr17 p14	NA	G protein-coupled receptor kinase 6
294754	105083	-0.0521816	0.180583	0.77261	-0.406117	0.301754	3	0.956378	105083_294754	Pelo	Chr13 cM	Chr13:115224891-115226694(-)	pelota mRNA surveillance and ribosome rescue factor	Pelo	Chr2 q14	NA	pelota mRNA surveillance and ribosome rescue factor
303244	24070	0.100392	0.347491	0.772653	-0.580678	0.781463	3	0.956378	24070_303244	Mpdu1	Chr11 cM	Chr11:69547523-69553468(-)	mannose-P-dolichol utilization defect 1	Mpdu1	Chr10 q24	NA	mannose-P-dolichol utilization defect 1
312694	67602	-0.0557523	0.193014	0.772695	-0.434052	0.322547	3	0.956378	67602_312694	Necap1	Chr6 cM	Chr6:122851516-122865902(+)	NECAP endocytosis associated 1	Necap1	Chr4 q42	NA	NECAP endocytosis associated 1
NA	73748	0.0157046	0.0544527	0.773034	-0.0910208	0.12243	3	0.956558	73748_NA	Gadl1	Chr9 cM	Chr9:115713947-115905243(+)	glutamate decarboxylase-like 1	NA	NA	NA	NA
NA	546100	-0.0426676	0.148011	0.773137	-0.332763	0.247428	3	0.956558	546100_NA	NA	NA	NA	NA	NA	NA	NA	NA
100125362	330941	-0.0055001	0.0190931	0.773296	-0.0429219	0.0319217	3	0.956558	330941_100125362	AI593442	Chr9 cM	Chr9:52584342-52591080(-)	expressed sequence AI593442	LOC100125362	Chr8	NA	hypothetical protein LOC100125362
365985	229949	-0.0335946	0.116629	0.773311	-0.262184	0.194994	3	0.956558	229949_365985	Ak5	Chr3 cM	Chr3:152168452-152373997(-)	adenylate kinase 5	Ak5	Chr2	NA	adenylate kinase 5
64830	22249	0.0477655	0.165861	0.773358	-0.277316	0.372847	3	0.956558	22249_64830	Unc13b	Chr4 cM	Chr4:43058953-43264871(+)	unc-13 homolog B	Unc13b	Chr5 q22	NA	unc-13 homolog B
NA	238393	-0.0887825	0.308475	0.773491	-0.693382	0.515817	3	0.956594	238393_NA	Serpina3f	Chr12 cM	Chr12:104180803-104187388(+)	serine (or cysteine) peptidase inhibitor, clade A, member 3F	NA	NA	NA	NA
311848	227700	0.0168737	0.0587033	0.773775	-0.0981827	0.13193	3	0.956778	227700_311848	Sh3glb2	Chr2 cM	Chr2:30234821-30249349(-)	SH3-domain GRB2-like endophilin B2	Sh3glb2	Chr3 p12	NA	SH3 domain-containing GRB2-like endophilin B2
83614	229615	0.00321696	0.0111974	0.773886	-0.0187295	0.0251635	3	0.956778	229615_83614	Pias3	Chr3 cM	Chr3:96603700-96613386(+)	protein inhibitor of activated STAT 3	Pias3	Chr2 q34	NA	protein inhibitor of activated STAT, 3
171554	72040	0.0415265	0.144586	0.773952	-0.241857	0.32491	3	0.956778	72040_171554	Cdhr5	Chr7 cM	Chr7:140848996-140856699(-)	cadherin-related family member 5	Cdhr5	Chr1 q41	NA	cadherin-related family member 5
295674	83435	0.0708614	0.246994	0.774193	-0.413239	0.554962	3	0.956948	83435_295674	Plekha3	Chr2 cM	Chr2:76505625-76527172(+)	pleckstrin homology domain-containing, family A (phosphoinositide binding specific) member 3	Plekha3	Chr3 q24	NA	pleckstrin homology domain containing A3
365371	21389	0.0228028	0.0796494	0.774656	-0.133307	0.178913	3	0.957049	21389_365371	Tbx6	Chr7 cM	Chr7:126380655-126384720(+)	T-box 6	Tbx6	Chr1 q36	NA	T-box transcription factor 6
308896	74996	0.0354273	0.123765	0.77469	-0.207148	0.278003	3	0.957049	74996_308896	Usp47	Chr7 cM	Chr7:111622711-111710868(+)	ubiquitin specific peptidase 47	Usp47	Chr1 q33	NA	ubiquitin specific peptidase 47
25491	18008	0.032314	0.112973	0.774854	-0.189109	0.253737	3	0.957049	18008_25491	Nes	Chr3 cM	Chr3:87878400-87887758(+)	nestin	Nes	Chr2 q34	NA	nestin
303923	56375	0.0469167	0.164155	0.775026	-0.274822	0.368655	3	0.957049	56375_303923	B4galt4	Chr16 cM	Chr16:38562626-38589411(+)	UDP-Gal:betaGlcNAc beta 1,4-galactosyltransferase, polypeptide 4	B4galt4	Chr11 q21	NA	beta-1,4-galactosyltransferase 4
316432	70375	-0.0775546	0.27144	0.775096	-0.609568	0.454458	3	0.957049	70375_316432	Ica1l	Chr1 cM	Chr1:60024955-60082646(-)	islet cell autoantigen 1-like	Ica1l	Chr9 q31-q32	NA	islet cell autoantigen 1-like
29483	20512	0.0344018	0.120483	0.775237	-0.201741	0.270545	3	0.957049	20512_29483	Slc1a3	Chr15 cM	Chr15:8663608-8740248(-)	solute carrier family 1 (glial high affinity glutamate transporter), member 3	Slc1a3	Chr2 q16	NA	solute carrier family 1 member 3
360823	68420	-0.0288045	0.100895	0.775269	-0.226555	0.168946	3	0.957049	68420_360823	Ankrd13a	Chr5 cM	Chr5:114913009-114943882(+)	ankyrin repeat domain 13a	Ankrd13a	Chr12 q16	NA	ankyrin repeat domain 13a
NA	434285	0.0690012	0.241733	0.775304	-0.404787	0.542789	3	0.957049	434285_NA	NA	NA	NA	NA	NA	NA	NA	NA
362580	73332	0.00471091	0.0165095	0.775379	-0.027647	0.0370689	3	0.957049	73332_362580	Ccdc30	Chr4 cM	Chr4:119179665-119272718(-)	coiled-coil domain containing 30	Ccdc30	Chr5 q36	NA	coiled-coil domain containing 30
116504	26936	0.0330951	0.116037	0.775483	-0.194334	0.260524	3	0.957049	26936_116504	Mprip	Chr11 cM	Chr11:59552973-59671688(+)	myosin phosphatase Rho interacting protein	Mprip	Chr10 q22	NA	myosin phosphatase Rho interacting protein
59320	271639	0.0253564	0.0890183	0.775763	-0.149116	0.199829	3	0.957049	271639_59320	Adcy10	Chr1 cM	Chr1:165312752-165404343(+)	adenylate cyclase 10	Adcy10	Chr13 q23	NA	adenylate cyclase 10
362394	57905	-0.0482696	0.16946	0.775764	-0.380405	0.283866	3	0.957049	57905_362394	Isy1	Chr6 cM	Chr6:87795429-87815883(-)	ISY1 splicing factor homolog	Isy1	Chr4 q34	NA	ISY1 splicing factor homolog
689885	74253	0.00685412	0.0240647	0.775782	-0.0403118	0.0540201	3	0.957049	74253_689885	Klrg2	Chr6 cM	Chr6:38602628-38614177(-)	killer cell lectin-like receptor subfamily G, member 2	Klrg2	Chr4 q22	NA	killer cell lectin like receptor G2
NA	208117	-0.0248198	0.0871453	0.77579	-0.195621	0.145982	3	0.957049	208117_NA	Aph1b	Chr9 cM	Chr9:66682484-66702772(-)	aph1 homolog B, gamma secretase subunit	NA	NA	NA	NA
315639	235323	-0.0758023	0.266454	0.776038	-0.598043	0.446438	3	0.957049	235323_315639	Usp28	Chr9 cM	Chr9:48896675-48953817(+)	ubiquitin specific peptidase 28	Usp28	Chr8 q23	NA	ubiquitin specific peptidase 28
NA	67267	-0.0425154	0.149483	0.776091	-0.335497	0.250466	3	0.957049	67267_NA	Uqcc2	Chr17 cM	Chr17:27341639-27352865(-)	ubiquinol-cytochrome c reductase complex assembly factor 2	NA	NA	NA	NA
116996	16170	-0.0442037	0.155429	0.776105	-0.348839	0.260432	3	0.957049	16170_116996	Il16	Chr7 cM	Chr7:83292033-83394934(-)	interleukin 16	Il16	Chr1 q31	NA	interleukin 16
286997	332110	0.00959933	0.0337635	0.776172	-0.0565758	0.0757745	3	0.957049	332110_286997	Mapk15	Chr15 cM	Chr15:75865618-75871003(+)	mitogen-activated protein kinase 15	Mapk15	Chr7 q34	NA	mitogen-activated protein kinase 15
64013	67466	-0.0745958	0.262543	0.776312	-0.589171	0.439979	3	0.957049	67466_64013	Pdcl	Chr2 cM	Chr2:37240086-37249344(-)	phosducin-like	Pdcl	Chr3 q11	NA	phosducin like
116727	14724	0.0160977	0.0567214	0.776562	-0.0950742	0.12727	3	0.957049	14724_116727	Gp1bb	Chr16 cM	Chr16:18439069-18441153(-)	glycoprotein Ib, beta polypeptide	Gp1bb	Chr11 q23	NA	glycoprotein Ib platelet subunit beta
303835	224055	-0.0998419	0.351912	0.77663	-0.789576	0.589892	3	0.957049	224055_303835	Rtp2	Chr16 cM	Chr16:23744298-23749544(-)	receptor transporter protein 2	Rtp2	Chr11 q23	NA	receptor (chemosensory) transporter protein 2
100362817	66338	0.0457511	0.161278	0.776656	-0.270348	0.36185	3	0.957049	66338_100362817	Cdrt4	Chr11 cM	Chr11:62842019-62883921(+)	CMT1A duplicated region transcript 4	Cdrt4	Chr10	NA	CMT1A duplicated region transcript 4
362765	68737	-0.0804466	0.28359	0.776661	-0.636272	0.475379	3	0.957049	68737_362765	Angel1	Chr12 cM	Chr12:86747276-86773234(-)	angel homolog 1	Angel1	Chr6 q31	NA	angel homolog 1
304695	227449	0.0298298	0.105207	0.776767	-0.176372	0.236032	3	0.957051	227449_304695	Zcchc2	Chr1 cM	Chr1:105918136-105961804(+)	zinc finger, CCHC domain containing 2	Zcchc2	Chr13 p11	NA	zinc finger CCHC-type containing 2
294854	110082	-0.022828	0.0805932	0.776985	-0.180788	0.135132	3	0.957066	110082_294854	Dnah5	Chr15 cM	Chr15:28203898-28472198(+)	dynein, axonemal, heavy chain 5	Dnah5	Chr2 q22	NA	dynein, axonemal, heavy chain 5
300718	244885	-0.0614307	0.216879	0.776986	-0.486506	0.363645	3	0.957066	244885_300718	Sh2d7	Chr9 cM	Chr9:54441430-54452304(+)	SH2 domain containing 7	Sh2d7	Chr8 q24	NA	SH2 domain containing 7
24890	13982	0.00655093	0.0231453	0.77715	-0.038813	0.0519148	3	0.957134	13982_24890	Esr1	Chr10 cM	Chr10:4561989-4955633(+)	estrogen receptor 1 (alpha)	Esr1	Chr1 q11	NA	estrogen receptor 1
60337	54615	0.0361118	0.127705	0.777349	-0.214185	0.286409	3	0.957134	54615_60337	Npff	Chr15 cM	Chr15:102432274-102433056(-)	neuropeptide FF-amide peptide precursor	Npff	Chr7	NA	neuropeptide FF-amide peptide precursor
362837	75406	-0.0458119	0.162012	0.777354	-0.363349	0.271725	3	0.957134	75406_362837	Ndufs7	Chr10 cM	Chr10:80084955-80092628(+)	NADH:ubiquinone oxidoreductase core subunit S7	Ndufs7	Chr7 q11	NA	NADH:ubiquinone oxidoreductase core subunit S7
306071	18826	0.0383557	0.136004	0.777929	-0.228207	0.304919	3	0.95743	18826_306071	Lcp1	Chr14 cM	Chr14:75368545-75468282(+)	lymphocyte cytosolic protein 1	Lcp1	Chr15 q11	NA	lymphocyte cytosolic protein 1
NA	75579	0.0213435	0.0757052	0.777998	-0.127036	0.169723	3	0.95743	75579_NA	NA	NA	NA	NA	NA	NA	NA	NA
308738	244059	-0.0161955	0.0574612	0.778058	-0.128817	0.0964264	3	0.95743	244059_308738	Chd2	Chr7 cM	Chr7:73076400-73191494(-)	chromodomain helicase DNA binding protein 2	Chd2	Chr1 q31	NA	chromodomain helicase DNA binding protein 2
360873	59290	0.0340549	0.120849	0.778099	-0.202804	0.270914	3	0.95743	59290_360873	Gpa33	Chr1 cM	Chr1:165957807-165994079(+)	glycoprotein A33 transmembrane	Gpa33	Chr13 q23	NA	glycoprotein A33
362945	378937	0.0451909	0.16042	0.77817	-0.269226	0.359607	3	0.95743	378937_362945	Lrrc24	Chr15 cM	Chr15:76599476-76606373(-)	leucine rich repeat containing 24	Lrrc24	Chr7 q34	NA	leucine rich repeat containing 24
307449	328949	-0.0102027	0.0362255	0.778217	-0.0812033	0.0607979	3	0.95743	328949_307449	Mcc	Chr18 cM	Chr18:44558127-44945249(-)	mutated in colorectal cancers	Mcc	Chr18	NA	MCC regulator of WNT signaling pathway
83536	27418	-0.0441839	0.156983	0.77836	-0.351865	0.263497	3	0.957479	27418_83536	Mkln1	Chr6 cM	Chr6:31375670-31493746(+)	muskelin 1, intracellular mediator containing kelch motifs	Mkln1	Chr4 q22	NA	muskelin 1
29609	18742	0.0485051	0.172668	0.778776	-0.289919	0.386929	3	0.957862	18742_29609	Pitx3	Chr19 cM	Chr19:46124124-46136765(-)	paired-like homeodomain transcription factor 3	Pitx3	Chr1 q54	NA	paired-like homeodomain 3
NA	83702	0.0215089	0.0766802	0.779093	-0.128782	0.171799	3	0.958095	83702_NA	Akr1c6	Chr13 cM	Chr13:4484310-4507529(+)	aldo-keto reductase family 1, member C6	NA	NA	NA	NA
NA	381438	0.0272485	0.0971881	0.779194	-0.163237	0.217734	3	0.958095	381438_NA	NA	NA	NA	NA	NA	NA	NA	NA
310633	94232	-0.0733453	0.261969	0.779495	-0.586795	0.440105	3	0.958095	94232_310633	Ubqln4	Chr3 cM	Chr3:88461065-88477032(+)	ubiquilin 4	Ubqln4	Chr2 q34	NA	ubiquilin 4
170668	233046	0.0269219	0.0962256	0.779647	-0.161677	0.215521	3	0.958095	233046_170668	Rasgrp4	Chr7 cM	Chr7:28834358-28853386(+)	RAS guanyl releasing protein 4	Rasgrp4	Chr1 q21	NA	RAS guanyl releasing protein 4
NA	72079	0.0640314	0.22906	0.77983	-0.384917	0.51298	3	0.958095	72079_NA	NA	NA	NA	NA	NA	NA	NA	NA
294519	103268	-0.0623777	0.223248	0.77993	-0.499936	0.37518	3	0.958095	103268_294519	Cep57l1	Chr10 cM	Chr10:41594836-41685867(-)	centrosomal protein 57-like 1	Cep57l1	Chr20 q13	NA	centrosomal protein 57-like 1
25704	16184	-0.0236741	0.0847338	0.779943	-0.189749	0.142401	3	0.958095	16184_25704	Il2ra	Chr2 cM	Chr2:11647618-11698004(+)	interleukin 2 receptor, alpha chain	Il2ra	Chr17 q12.2	NA	interleukin 2 receptor subunit alpha
315973	102632	0.0475805	0.170373	0.780036	-0.286345	0.381506	3	0.958095	102632_315973	Acad11	Chr9 cM	Chr9:103940923-104004855(+)	acyl-Coenzyme A dehydrogenase family, member 11	Acad11	Chr8 q32	NA	acyl-CoA dehydrogenase family, member 11
312781	16974	-0.0663123	0.237503	0.780087	-0.53181	0.399186	3	0.958095	16974_312781	Lrp6	Chr6 cM	Chr6:134423439-134543876(-)	low density lipoprotein receptor-related protein 6	Lrp6	Chr4 q43	NA	LDL receptor related protein 6
288053	76378	-0.00831277	0.0297859	0.78018	-0.066692	0.0500665	3	0.958095	76378_288053	Ropn1	Chr16 cM	Chr16:34470291-34498988(+)	ropporin, rhophilin associated protein 1	Ropn1	Chr11 q22	NA	rhophilin associated tail protein 1
313512	140477	0.0677874	0.242913	0.780198	-0.408313	0.543888	3	0.958095	140477_313512	Dmbx1	Chr4 cM	Chr4:115772316-115797123(-)	diencephalon/mesencephalon homeobox 1	Dmbx1	Chr5 q35	NA	diencephalon/mesencephalon homeobox 1
NA	320295	0.0821267	0.294316	0.780212	-0.494723	0.658976	3	0.958095	320295_NA	NA	NA	NA	NA	NA	NA	NA	NA
360980	319939	0.0504058	0.180762	0.780359	-0.303882	0.404693	3	0.958135	319939_360980	Tns3	Chr11 cM	Chr11:8381652-8614681(-)	tensin 3	Tns3	Chr14 q21	NA	tensin 3
299609	27403	-0.032491	0.116616	0.780541	-0.261054	0.196072	3	0.958135	27403_299609	Abca7	Chr10 cM	Chr10:79832328-79851406(+)	ATP-binding cassette, sub-family A member 7	Abca7	Chr7 q11	NA	ATP binding cassette subfamily A member 7
24406	110637	-0.207017	0.743391	0.780646	-1.66404	1.25	3	0.958135	110637_24406	Grik4	Chr9 cM	Chr9:42431708-42856296(-)	glutamate receptor, ionotropic, kainate 4	Grik4	Chr8 q22	NA	glutamate ionotropic receptor kainate type subunit 4
NA	75116	-0.0105333	0.0378616	0.780855	-0.0847407	0.0636741	3	0.958135	75116_NA	NA	NA	NA	NA	NA	NA	NA	NA
499807	75763	-0.0226035	0.081325	0.781058	-0.181998	0.13679	3	0.958135	75763_499807	Dcaf17	Chr2 cM	Chr2:70885672-70929486(+)	DDB1 and CUL4 associated factor 17	Dcaf17	Chr3 q22	NA	DDB1 and CUL4 associated factor 17
500964	382066	-0.0533481	0.192	0.781123	-0.42966	0.322964	3	0.958135	382066_500964	Prdm10	Chr9 cM	Chr9:31191834-31293019(+)	PR domain containing 10	Prdm10	Chr8 q13	NA	PR/SET domain 10
300266	12419	-0.0339318	0.122137	0.781152	-0.273315	0.205452	3	0.958135	12419_300266	Cbx5	Chr15 cM	Chr15:103099971-103148243(-)	chromobox 5	Cbx5	Chr7 q36	NA	chromobox 5
290939	28077	-0.0369249	0.132913	0.781157	-0.29743	0.22358	3	0.958135	28077_290939	Med10	Chr13 cM	Chr13:69950514-69964223(+)	mediator complex subunit 10	Med10	Chr1	NA	mediator complex subunit 10
NA	12581	0.0312084	0.112348	0.78118	-0.188991	0.251407	3	0.958135	12581_NA	Cdkn2d	Chr9 cM	Chr9:21199755-21202717(-)	cyclin dependent kinase inhibitor 2D	NA	NA	NA	NA
294715	52882	0.0249233	0.0899545	0.78173	-0.151384	0.201231	3	0.958467	52882_294715	Rgs7bp	Chr13 cM	Chr13:105082412-105191438(-)	regulator of G-protein signalling 7 binding protein	Rgs7bp	Chr2 q12	NA	regulator of G-protein signaling 7 binding protein
NA	378466	0.0589388	0.213039	0.782043	-0.358609	0.476487	3	0.958467	378466_NA	Gm10033	Chr8 cM	Chr8:69821180-69848196(-)	predicted gene 10033	NA	NA	NA	NA
295953	19374	0.0135384	0.0489539	0.782122	-0.0824095	0.109486	3	0.958467	19374_295953	Rag2	Chr2 cM	Chr2:101455063-101462874(+)	recombination activating gene 2	Rag2	Chr3 q31	NA	recombination activating 2
56825	229697	-0.0235447	0.0851395	0.782131	-0.190415	0.143326	3	0.958467	229697_56825	Cym	Chr3 cM	Chr3:107118611-107129048(-)	chymosin	Cym	Chr2 q34	NA	chymosin
NA	100042786	0.0316882	0.114603	0.78216	-0.192929	0.256305	3	0.958467	100042786_NA	Ubl5b	Chr12 cM	Chr12:87690888-87691390(-)	ubiquitin-like 5B	NA	NA	NA	NA
60331	110616	-0.0419848	0.152285	0.782779	-0.340458	0.256488	3	0.958467	110616_60331	Atxn3	Chr12 cM	Chr12:101885160-101924505(-)	ataxin 3	Atxn3	Chr6 q32	NA	ataxin 3
100361529	19367	-0.0351391	0.1275	0.782854	-0.285034	0.214756	3	0.958467	19367_100361529	Rad9a	Chr19 cM	Chr19:4245195-4251661(-)	RAD9 checkpoint clamp component A	Rad9a	Chr1	NA	RAD9 checkpoint clamp component A
292486	66253	0.0240394	0.0873187	0.783081	-0.147102	0.195181	3	0.958467	66253_292486	Aig1	Chr10 cM	Chr10:13522798-13744724(-)	androgen-induced 1	Aig1	Chr1 p13	NA	androgen-induced 1
65195	56543	0.0631789	0.229645	0.783227	-0.386916	0.513274	3	0.958467	56543_65195	Kcnd3	Chr3 cM	Chr3:105359646-105581318(+)	potassium voltage-gated channel, Shal-related family, member 3	Kcnd3	Chr2 q34	NA	potassium voltage-gated channel subfamily D member 3
315649	235344	0.058481	0.212685	0.783343	-0.358374	0.475336	3	0.958467	235344_315649	Sik2	Chr9 cM	Chr9:50804101-50920373(-)	salt inducible kinase 2	Sik2	Chr8 q23	NA	salt-inducible kinase 2
360942	54216	-0.0381696	0.138887	0.78345	-0.310382	0.234043	3	0.958467	54216_360942	Pcdh7	Chr5 cM	Chr5:57875309-58290572(+)	protocadherin 7	Pcdh7	Chr14 q11	NA	protocadherin 7
24185	11651	-0.0347861	0.126596	0.783486	-0.28291	0.213338	3	0.958467	11651_24185	Akt1	Chr12 cM	Chr12:112620255-112641318(-)	thymoma viral proto-oncogene 1	Akt1	Chr6 q32	NA	AKT serine/threonine kinase 1
498831	225289	-0.0921	0.3352	0.783499	-0.749079	0.564879	3	0.958467	225289_498831	AW554918	Chr18 cM	Chr18:25302056-25600378(+)	expressed sequence AW554918	RGD1562608	Chr18 p12	NA	similar to KIAA1328 protein
NA	74269	-0.0766291	0.279228	0.783752	-0.623905	0.470647	3	0.958467	74269_NA	NA	NA	NA	NA	NA	NA	NA	NA
116598	12304	-0.0466267	0.169922	0.783777	-0.379668	0.286415	3	0.958467	12304_116598	Pdia4	Chr6 cM	Chr6:47773075-47790364(-)	protein disulfide isomerase associated 4	Pdia4	Chr4 q24	NA	protein disulfide isomerase family A, member 4
309630	81630	-0.0687569	0.2506	0.7838	-0.559923	0.422409	3	0.958467	81630_309630	Zbtb22	Chr17 cM	Chr17:34135150-34138299(+)	zinc finger and BTB domain containing 22	Zbtb22	Chr20 p12	NA	zinc finger and BTB domain containing 22
294687	544971	0.0881202	0.321339	0.783909	-0.541692	0.717932	3	0.958467	544971_294687	Bdp1	Chr13 cM	Chr13:100154502-100240578(-)	B double prime 1, subunit of RNA polymerase III transcription initiation factor IIIB	Bdp1	Chr2 q12	NA	B double prime 1, subunit of RNA polymerase III transcription initiation factor IIIB
690308	76265	0.0214787	0.0783701	0.784033	-0.132124	0.175081	3	0.958467	76265_690308	Tsen54	Chr11 cM	Chr11:115705550-115713920(+)	tRNA splicing endonuclease subunit 54	Tsen54	Chr10 q32.1	NA	tRNA splicing endonuclease subunit 54
362813	69917	0.0744769	0.271842	0.784107	-0.458324	0.607277	3	0.958467	69917_362813	Nabp2	Chr10 cM	Chr10:128237264-128247361(-)	nucleic acid binding protein 2	Nabp2	Chr7 q11	NA	nucleic acid binding protein 2
299274	71907	0.0785341	0.286834	0.784241	-0.48365	0.640718	3	0.958467	71907_299274	Serpina9	Chr12 cM	Chr12:103962874-103979911(-)	serine (or cysteine) peptidase inhibitor, clade A (alpha-1 antiproteinase, antitrypsin), member 9	Serpina9	Chr6 q32	NA	serpin family A member 9
308968	19647	0.0218272	0.0797248	0.784252	-0.13443	0.178085	3	0.958467	19647_308968	Rbbp6	Chr7 cM	Chr7:122568980-122601795(+)	retinoblastoma binding protein 6, ubiquitin ligase	Rbbp6	Chr1 q36	NA	RB binding protein 6, ubiquitin ligase
363032	55934	-0.0631951	0.230891	0.784314	-0.515732	0.389342	3	0.958467	55934_363032	Rp9	Chr9 cM	Chr9:22359607-22379652(-)	retinitis pigmentosa 9 (human)	Rp9	Chr8 q13	NA	RP9, pre-mRNA splicing factor
313048	19646	-0.10143	0.370818	0.784445	-0.828221	0.62536	3	0.958467	19646_313048	Rbbp4	Chr4 cM	Chr4:129200893-129229163(-)	retinoblastoma binding protein 4, chromatin remodeling factor	Rbbp4	Chr5 q36	NA	RB binding protein 4, chromatin remodeling factor
499140	74276	0.0673544	0.246376	0.784561	-0.415534	0.550243	3	0.958467	74276_499140	Cldnd2	Chr7 cM	Chr7:43090206-43092758(+)	claudin domain containing 2	Cldnd2	Chr1 q22	NA	claudin domain containing 2
29209	12373	0.028472	0.104183	0.784632	-0.175724	0.232668	3	0.958467	12373_29209	Casq2	Chr3 cM	Chr3:101993731-102053830(+)	calsequestrin 2	Casq2	Chr2 q34	NA	calsequestrin 2
NA	73216	-0.0137073	0.0502533	0.785035	-0.112202	0.0847874	3	0.958467	73216_NA	NA	NA	NA	NA	NA	NA	NA	NA
298801	78785	0.0243866	0.0894146	0.785056	-0.150863	0.199636	3	0.958467	78785_298801	Clip4	Chr17 cM	Chr17:72076674-72171205(+)	CAP-GLY domain containing linker protein family, member 4	Clip4	Chr6 q13	NA	CAP-GLY domain containing linker protein family, member 4
24831	21834	0.0492871	0.180795	0.785151	-0.305065	0.403639	3	0.958467	21834_24831	Thrb	Chr14 cM	Chr14:4431611-4809435(-)	thyroid hormone receptor beta	Thrb	Chr15 p16	NA	thyroid hormone receptor beta
309142	17771	0.00439544	0.0161279	0.785209	-0.0272146	0.0360055	3	0.958467	17771_309142	Tesmin	Chr19 cM	Chr19:3438857-3457823(+)	testis expressed metallothionein like	Tesmin	Chr1 q42	NA	testis expressed metallothionein like protein
315203	223752	-0.0638109	0.234185	0.785252	-0.522805	0.395183	3	0.958467	223752_315203	Gramd4	Chr15 cM	Chr15:85941896-86021835(+)	GRAM domain containing 4	Gramd4	Chr7 q34	NA	GRAM domain containing 4
299121	56444	0.0495089	0.181714	0.785272	-0.306643	0.405661	3	0.958467	56444_299121	Actr10	Chr12 cM	Chr12:70984631-71011492(+)	ARP10 actin-related protein 10	Actr10	Chr6 q24	NA	actin related protein 10
29430	15114	-0.0201569	0.0740973	0.785597	-0.165385	0.125071	3	0.958467	15114_29430	Hap1	Chr11 cM	Chr11:100238153-100246954(-)	huntingtin-associated protein 1	Hap1	Chr10 q31	NA	huntingtin-associated protein 1
301516	269209	-0.0458479	0.16861	0.785686	-0.376318	0.284622	3	0.958467	269209_301516	Stk36	Chr1 cM	Chr1:74640604-74676053(+)	serine/threonine kinase 36	Stk36	Chr9 q33	NA	serine/threonine kinase 36
192243	224139	-0.0512357	0.188511	0.785782	-0.42071	0.318238	3	0.958467	224139_192243	Golgb1	Chr16 cM	Chr16:36695502-36753447(+)	golgin B1	Golgb1	Chr11 q21	NA	golgin B1
287656	67036	-0.0517186	0.190339	0.785839	-0.424776	0.321339	3	0.958467	67036_287656	Mrpl45	Chr11 cM	Chr11:97206542-97220746(+)	mitochondrial ribosomal protein L45	Mrpl45	Chr10 q31	NA	mitochondrial ribosomal protein L45
315348	105855	-0.0446616	0.164388	0.785865	-0.366856	0.277533	3	0.958467	105855_315348	Nckap1l	Chr15 cM	Chr15:103362221-103407237(+)	NCK associated protein 1 like	Nckap1l	Chr7 q36	NA	NCK associated protein 1 like
361653	233912	-0.0594631	0.21888	0.785876	-0.488459	0.369533	3	0.958467	233912_361653	Armc5	Chr7 cM	Chr7:127836514-127844272(+)	armadillo repeat containing 5	Armc5	Chr1 q37	NA	armadillo repeat containing 5
64317	14778	0.031326	0.115312	0.785881	-0.194681	0.257333	3	0.958467	14778_64317	Gpx3	Chr11 cM	Chr11:54793680-54801213(+)	glutathione peroxidase 3	Gpx3	Chr10 q22	NA	glutathione peroxidase 3
684035	108657	-0.0306184	0.112721	0.785907	-0.251548	0.190312	3	0.958467	108657_684035	Rnpepl1	Chr1 cM	Chr1:92837697-92848307(+)	arginyl aminopeptidase (aminopeptidase B)-like 1	Rnpepl1	Chr9	NA	arginyl aminopeptidase like 1
25470	16493	-0.0132298	0.0487125	0.785938	-0.108705	0.082245	3	0.958467	16493_25470	Kcna5	Chr6 cM	Chr6:126509514-126512375(-)	potassium voltage-gated channel, shaker-related subfamily, member 5	Kcna5	Chr4 q42	NA	potassium voltage-gated channel subfamily A member 5
NA	258320	0.00495479	0.0182449	0.785951	-0.0308045	0.0407141	3	0.958467	258320_NA	Or4c124	Chr2 cM	Chr2:89155587-89156522(-)	olfactory receptor family 4 subfamily C member 124	NA	NA	NA	NA
313255	73750	-0.0472119	0.173923	0.786043	-0.388095	0.293672	3	0.958467	73750_313255	Whrn	Chr4 cM	Chr4:63333147-63414228(-)	whirlin	Whrn	Chr5 q24	NA	whirlin
498333	140780	0.0218544	0.0805313	0.7861	-0.135984	0.179693	3	0.958467	140780_498333	Bmp2k	Chr5 cM	Chr5:97145548-97239726(+)	BMP2 inducible kinase	Bmp2k	Chr14 p22	NA	BMP-2 inducible kinase
501099	20807	0.0375405	0.13836	0.786141	-0.233641	0.308722	3	0.958467	20807_501099	Srf	Chr17 cM	Chr17:46859255-46867101(-)	serum response factor	Srf	Chr9 q12	NA	serum response factor
313236	74735	-0.0370663	0.136631	0.78617	-0.304858	0.230726	3	0.958467	74735_313236	Trim14	Chr4 cM	Chr4:46505072-46536148(-)	tripartite motif-containing 14	Trim14	Chr5 q22	NA	tripartite motif-containing 14
310269	75740	0.0215144	0.0793447	0.786275	-0.133998	0.177027	3	0.958467	75740_310269	Egfem1	Chr3 cM	Chr3:29136172-29745358(+)	EGF-like and EMI domain containing 1	Egfem1	Chr2 q24	NA	EGF-like and EMI domain containing 1
171493	71839	-0.0318492	0.117539	0.786416	-0.262221	0.198522	3	0.958467	71839_171493	Osgin1	Chr8 cM	Chr8:120160874-120172996(+)	oxidative stress induced growth inhibitor 1	Osgin1	Chr19 q12	NA	oxidative stress induced growth inhibitor 1
292757	50760	0.0247041	0.0912721	0.786649	-0.154186	0.203594	3	0.958467	50760_292757	Fbxo17	Chr7 cM	Chr7:28416229-28437569(+)	F-box protein 17	Fbxo17	Chr1 q21	NA	F-box protein 17
294795	75568	0.0364489	0.134807	0.786869	-0.227768	0.300666	3	0.958467	75568_294795	Capsl	Chr15 cM	Chr15:9436114-9466124(+)	calcyphosine-like	Capsl	Chr2 q16	NA	calcyphosine-like
24577	17869	-0.0627079	0.232075	0.787002	-0.517567	0.392151	3	0.958467	17869_24577	Myc	Chr15 cM	Chr15:61857240-61862223(+)	myelocytomatosis oncogene	Myc	Chr7 q33	NA	MYC proto-oncogene, bHLH transcription factor
315601	382074	0.107181	0.396806	0.787076	-0.670545	0.884908	3	0.958467	382074_315601	Foxr1	Chr9 cM	Chr9:44345531-44352165(-)	forkhead box R1	Foxr1	Chr8 q22	NA	forkhead box R1
266709	18769	0.0688908	0.25505	0.787078	-0.430998	0.56878	3	0.958467	18769_266709	Pkig	Chr2 cM	Chr2:163500306-163568078(+)	protein kinase inhibitor, gamma	Pkig	Chr3 q42	NA	cAMP-dependent protein kinase inhibitor gamma
316232	106565	0.0917533	0.339935	0.787226	-0.574506	0.758013	3	0.958467	106565_316232	Dlk2	Chr17 cM	Chr17:46608347-46614197(+)	delta like non-canonical Notch ligand 2	Dlk2	Chr9 q12	NA	delta like non-canonical Notch ligand 2
NA	75842	-0.0451911	0.16747	0.787279	-0.373426	0.283044	3	0.958467	75842_NA	NA	NA	NA	NA	NA	NA	NA	NA
293247	259084	0.00270392	0.0100246	0.787369	-0.0169439	0.0223517	3	0.958467	259084_293247	Or51ah3	Chr7 cM	Chr7:103209686-103210627(+)	olfactory receptor family 51 subfamily AH member 3	Or51ah3	Chr1 q32	NA	olfactory receptor family 51 subfamily AH member 3
304670	212999	0.0353502	0.131234	0.787646	-0.221863	0.292563	3	0.958467	212999_304670	Tnpo2	Chr8 cM	Chr8:85763544-85784212(+)	transportin 2 (importin 3, karyopherin beta 2b)	Tnpo2	Chr19 q11	NA	transportin 2
259269	238988	-0.0609438	0.226291	0.787686	-0.504466	0.382578	3	0.958467	238988_259269	Erc2	Chr14 cM	Chr14:27344385-28200494(+)	ELKS/RAB6-interacting/CAST family member 2	Erc2	Chr16 p16	NA	ELKS/RAB6-interacting/CAST family member 2
246149	231044	0.0209031	0.0776622	0.787811	-0.131312	0.173118	3	0.958467	231044_246149	Gbx1	Chr5 cM	Chr5:24709424-24731846(-)	gastrulation brain homeobox 1	Gbx1	Chr4 q11	NA	gastrulation brain homeobox 1
298873	328059	-0.0030897	0.0114827	0.787873	-0.0255954	0.019416	3	0.958467	328059_298873	Slc7a15	Chr12 cM	Chr12:8578483-8649066(-)	solute carrier family 7 (cationic amino acid transporter, y+ system), member 15	Slc7a15	Chr6 q14	NA	solute carrier family 7 (cationic amino acid transporter, y+ system), member 15
60416	56421	0.0340011	0.126389	0.787914	-0.213716	0.281718	3	0.958467	56421_60416	Pfkp	Chr13 cM	Chr13:6629804-6698813(-)	phosphofructokinase, platelet	Pfkp	Chr17 q12.2	NA	phosphofructokinase, platelet
24172	11522	0.00593181	0.0220655	0.788063	-0.0373158	0.0491794	3	0.958467	11522_24172	Adh1	Chr3 cM	Chr3:137983346-137996459(+)	alcohol dehydrogenase 1 (class I)	Adh1c	Chr2 q44	NA	alcohol dehydrogenase 1C (class I), gamma polypeptide
293489	75764	0.0375243	0.139632	0.788131	-0.236149	0.311197	3	0.958467	75764_293489	Slx1b	Chr7 cM	Chr7:126288640-126294956(-)	SLX1 structure-specific endonuclease subunit homolog B (S. cerevisiae)	Slx1b	Chr1 q36	NA	SLX1 homolog B, structure-specific endonuclease subunit
308457	112406	-0.0436874	0.162623	0.788205	-0.362423	0.275048	3	0.958467	112406_308457	Egln2	Chr7 cM	Chr7:26858083-26866227(-)	egl-9 family hypoxia-inducible factor 2	Egln2	Chr1 q21	NA	egl-9 family hypoxia-inducible factor 2
100364240	100503185	0.0309915	0.115377	0.788228	-0.195143	0.257126	3	0.958467	100503185_100364240	Btbd8	Chr5 cM	Chr5:107585863-107659073(+)	BTB domain containing 8	Btbd8	Chr14	NA	BTB domain containing 8
303922	76916	-0.0193922	0.0722164	0.788292	-0.160934	0.122149	3	0.958467	76916_303922	Timmdc1	Chr16 cM	Chr16:38318709-38343025(-)	translocase of inner mitochondrial membrane domain containing 1	Timmdc1	Chr11 q21	NA	translocase of inner mitochondrial membrane domain containing 1
360698	77975	-0.0215501	0.0802597	0.788311	-0.178856	0.135756	3	0.958467	77975_360698	Tmem50b	Chr16 cM	Chr16:91371390-91394568(-)	transmembrane protein 50B	Tmem50b	Chr11 q11	NA	transmembrane protein 50B
361825	20587	0.0639182	0.238361	0.788579	-0.403262	0.531098	3	0.958509	20587_361825	Smarcb1	Chr10 cM	Chr10:75732603-75757448(-)	SWI/SNF related, matrix associated, actin dependent regulator of chromatin, subfamily b, member 1	Smarcb1	Chr20 p12	NA	SWI/SNF related, matrix associated, actin dependent regulator of chromatin, subfamily b, member 1
191595	171180	0.0165452	0.0617345	0.788695	-0.104452	0.137542	3	0.958509	171180_191595	Syt12	Chr19 cM	Chr19:4495936-4527171(-)	synaptotagmin XII	Syt12	Chr1 q43	NA	synaptotagmin 12
25344	18673	0.0594002	0.221647	0.788703	-0.375019	0.493819	3	0.958509	18673_25344	Phb1	Chr11 cM	Chr11:95557783-95571599(+)	prohibitin 1	Phb1	Chr10	NA	prohibitin 1
313666	22642	-0.0271306	0.101264	0.788761	-0.225604	0.171342	3	0.958509	22642_313666	Zbtb17	Chr4 cM	Chr4:141171984-141195248(+)	zinc finger and BTB domain containing 17	Zbtb17	Chr5 q36	NA	zinc finger and BTB domain containing 17
299103	66689	-0.0508015	0.189929	0.789103	-0.423056	0.321453	3	0.958798	66689_299103	Klhl28	Chr12 cM	Chr12:64985607-65012308(-)	kelch-like 28	Klhl28	Chr6 q24	NA	kelch-like family member 28
314386	238377	0.0474086	0.177473	0.789369	-0.300433	0.39525	3	0.958959	238377_314386	Gpr68	Chr12 cM	Chr12:100842941-100874457(-)	G protein-coupled receptor 68	Gpr68	Chr6 q32	NA	G protein-coupled receptor 68
315297	380969	-0.0601311	0.225371	0.789616	-0.50185	0.381588	3	0.958959	380969_315297	Nckap5l	Chr15 cM	Chr15:99319916-99355629(-)	NCK-associated protein 5-like	Nckap5l	Chr7	NA	NCK-associated protein 5-like
310769	70465	-0.0387102	0.145096	0.789631	-0.323093	0.245673	3	0.958959	70465_310769	Wdr77	Chr3 cM	Chr3:105866814-105877076(+)	WD repeat domain 77	Wdr77	Chr2 q34	NA	WD repeat domain 77
499300	19265	0.0172388	0.0646455	0.789726	-0.109464	0.143942	3	0.958959	19265_499300	Ptprcap	Chr19 cM	Chr19:4204645-4206709(+)	protein tyrosine phosphatase receptor type C polypeptide-associated protein	Ptprcap	Chr1 q43	NA	protein tyrosine phosphatase, receptor type, C-associated protein
362597	230752	0.028028	0.10512	0.789755	-0.178003	0.234059	3	0.958959	230752_362597	Eva1b	Chr4 cM	Chr4:126041537-126043668(+)	eva-1 homolog B	Eva1b	Chr5 q36	NA	eva-1 homolog B
24362	14121	0.0666519	0.250248	0.789974	-0.423824	0.557128	3	0.959091	14121_24362	Fbp1	Chr13 cM	Chr13:63012567-63036096(-)	fructose bisphosphatase 1	Fbp1	Chr17 p14	NA	fructose-bisphosphatase 1
300549	258868	0.0713928	0.268422	0.790261	-0.454706	0.597491	3	0.959091	258868_300549	Or8c16	Chr9 cM	Chr9:38130114-38131062(+)	olfactory receptor family 8 subfamily C member 16	Or8c16	Chr8 q21	NA	olfactory receptor family 8 subfamily C member 16
116462	19208	0.00410418	0.0154345	0.790309	-0.026147	0.0343553	3	0.959091	19208_116462	Ptcra	Chr17 cM	Chr17:47066589-47074638(-)	pre T cell antigen receptor alpha	Ptcra	Chr9 q12	NA	pre T-cell antigen receptor alpha
50654	13040	-0.0624987	0.235095	0.790359	-0.523277	0.39828	3	0.959091	13040_50654	Ctss	Chr3 cM	Chr3:95434097-95463714(+)	cathepsin S	Ctss	Chr2 q34	NA	cathepsin S
503252	76178	-0.054384	0.204687	0.790476	-0.455564	0.346796	3	0.959091	76178_503252	Coa5	Chr1 cM	Chr1:37456166-37469184(-)	cytochrome C oxidase assembly factor 5	Coa5	Chr9 q21	NA	cytochrome C oxidase assembly factor 5
NA	20710	0.0277147	0.104377	0.790604	-0.17686	0.232289	3	0.959091	20710_NA	Serpinb9e	Chr13 cM	Chr13:33433595-33444833(+)	serine (or cysteine) peptidase inhibitor, clade B, member 9e	NA	NA	NA	NA
361506	232798	-0.0824737	0.310638	0.790626	-0.691313	0.526366	3	0.959091	232798_361506	Leng8	Chr7 cM	Chr7:4140038-4151176(+)	leukocyte receptor cluster (LRC) member 8	Leng8	Chr1 q21	NA	leukocyte receptor cluster member 8
641521	192198	-0.00381751	0.0144053	0.791005	-0.0320515	0.0244164	3	0.959091	192198_641521	Lrrc4	Chr6 cM	Chr6:28828125-28831746(-)	leucine rich repeat containing 4	Lrrc4	Chr4 q22	NA	leucine rich repeat containing 4
295461	99683	-0.0603699	0.227837	0.791033	-0.506923	0.386183	3	0.959091	99683_295461	Sec24b	Chr3 cM	Chr3:129776408-129855202(-)	SEC24 homolog B, COPII coat complex component	Sec24b	Chr2 q42	NA	SEC24 homolog B, COPII coat complex component
NA	236573	0.0324092	0.122353	0.7911	-0.207398	0.272216	3	0.959091	236573_NA	Gbp9	Chr5 cM	Chr5:105224332-105258255(-)	guanylate-binding protein 9	NA	NA	NA	NA
58983	56187	-0.0416659	0.157306	0.791109	-0.34998	0.266648	3	0.959091	56187_58983	Rabggta	Chr14 cM	Chr14:55953321-55959720(-)	Rab geranylgeranyl transferase, a subunit	Rabggta	Chr15 p13	NA	Rab geranylgeranyltransferase subunit alpha
689039	66330	0.0357345	0.134915	0.791112	-0.228694	0.300163	3	0.959091	66330_689039	1700020L24Rik	Chr11 cM	Chr11:83328520-83332058(+)	RIKEN cDNA 1700020L24 gene	LOC689039	Chr10 q26	NA	hypothetical protein LOC689039
304218	100710	-0.0567229	0.214586	0.791521	-0.477304	0.363858	3	0.959119	100710_304218	Pds5b	Chr5 cM	Chr5:150597204-150734155(+)	PDS5 cohesin associated factor B	Pds5b	Chr12 p12	NA	PDS5 cohesin associated factor B
50557	19211	-0.0382117	0.144607	0.791591	-0.321636	0.245212	3	0.959119	19211_50557	Pten	Chr19 cM	Chr19:32734977-32803560(+)	phosphatase and tensin homolog	Pten	Chr1 q52	NA	phosphatase and tensin homolog
NA	67319	0.0532027	0.201617	0.791873	-0.34196	0.448365	3	0.959119	67319_NA	NA	NA	NA	NA	NA	NA	NA	NA
686412	99377	0.0385752	0.146214	0.791913	-0.247998	0.325149	3	0.959119	99377_686412	Sall4	Chr2 cM	Chr2:168590252-168609121(-)	spalt like transcription factor 4	Sall4	Chr3	NA	spalt-like transcription factor 4
NA	67671	0.0378759	0.143566	0.791917	-0.243509	0.31926	3	0.959119	67671_NA	Rpl38	Chr11 cM	Chr11:114559350-114563157(+)	ribosomal protein L38	NA	NA	NA	NA
79225	15208	-0.067764	0.256963	0.792003	-0.571403	0.435875	3	0.959119	15208_79225	Hes5	Chr4 cM	Chr4:155045380-155046828(+)	hes family bHLH transcription factor 5	Hes5	Chr5 q36	NA	hes family bHLH transcription factor 5
114850	22421	0.100736	0.382949	0.79251	-0.64983	0.851302	3	0.959119	22421_114850	Wnt7a	Chr6 cM	Chr6:91340963-91388335(-)	wingless-type MMTV integration site family, member 7A	Wnt7a	Chr4 q34	NA	Wnt family member 7A
364405	219151	-0.0972897	0.369871	0.792522	-0.822223	0.627644	3	0.959119	219151_364405	Scara3	Chr14 cM	Chr14:66156843-66191384(-)	scavenger receptor class A, member 3	Scara3	Chr15 p12	NA	scavenger receptor class A, member 3
NA	140497	-0.0383074	0.145726	0.792648	-0.323925	0.24731	3	0.959119	140497_NA	Cd300c2	Chr11 cM	Chr11:114887595-114892706(-)	CD300C molecule 2	NA	NA	NA	NA
291597	28105	0.0555837	0.211541	0.792738	-0.359028	0.470196	3	0.959119	28105_291597	Trim36	Chr18 cM	Chr18:46298367-46345674(-)	tripartite motif-containing 36	Trim36	Chr18 q11	NA	tripartite motif-containing 36
58838	16923	-0.0227791	0.0867584	0.792891	-0.192822	0.147264	3	0.959119	16923_58838	Sh2b3	Chr5 cM	Chr5:121953551-121975709(-)	SH2B adaptor protein 3	Sh2b3	Chr12 q16	NA	SH2B adaptor protein 3
500367	232539	0.0312788	0.119221	0.793043	-0.202389	0.264947	3	0.959119	232539_500367	Klhl42	Chr6 cM	Chr6:146992877-147014276(+)	kelch-like 42	Klhl42	Chr4 q44	NA	kelch-like family, member 42
309918	192657	-0.0639132	0.243665	0.793091	-0.541488	0.413661	3	0.959119	192657_309918	Ell2	Chr13 cM	Chr13:75855603-75920480(+)	elongation factor for RNA polymerase II 2	Ell2	Chr2 q11	NA	elongation factor for RNA polymerase II 2
81664	14678	0.0374364	0.142744	0.793119	-0.242337	0.31721	3	0.959119	14678_81664	Gnai2	Chr9 cM	Chr9:107491324-107512566(-)	G protein subunit alpha i2	Gnai2	Chr8 q32	NA	G protein subunit alpha i2
297386	232156	0.0381159	0.145443	0.793269	-0.246947	0.323179	3	0.959119	232156_297386	Slc4a5	Chr6 cM	Chr6:83196810-83281927(+)	solute carrier family 4, sodium bicarbonate cotransporter, member 5	Slc4a5	Chr4 q34	NA	solute carrier family 4 member 5
80840	14738	0.00807016	0.0307988	0.793299	-0.0522943	0.0684347	3	0.959119	14738_80840	Gpr12	Chr5 cM	Chr5:146519208-146522049(-)	G-protein coupled receptor 12	Gpr12	Chr12 p11	NA	G protein-coupled receptor 12
308099	68655	0.0229885	0.0877795	0.793406	-0.149056	0.195033	3	0.959119	68655_308099	Fndc1	Chr17 cM	Chr17:7957401-8046134(-)	fibronectin type III domain containing 1	Fndc1	Chr1 q11	NA	fibronectin type III domain containing 1
293615	64384	-0.0182278	0.069643	0.793528	-0.154726	0.11827	3	0.959119	64384_293615	Sirt3	Chr7 cM	Chr7:140443579-140462222(-)	sirtuin 3	Sirt3	Chr1 q41	NA	sirtuin 3
NA	259032	-0.0234758	0.0897154	0.793576	-0.199315	0.152363	3	0.959119	259032_NA	Or5w1	Chr2 cM	Chr2:87486269-87488801(-)	olfactory receptor family 5 subfamily W member 1	NA	NA	NA	NA
293491	66090	0.0549683	0.210422	0.793916	-0.357451	0.467387	3	0.959119	66090_293491	Ypel3	Chr7 cM	Chr7:126376135-126379682(+)	yippee like 3	Ypel3	Chr1 q36	NA	yippee-like 3
309157	240518	0.00781547	0.0299228	0.793948	-0.0508322	0.0664631	3	0.959119	240518_309157	Peli3	Chr19 cM	Chr19:4979745-4993155(-)	pellino 3	Peli3	Chr1 q43	NA	pellino E3 ubiquitin protein ligase family member 3
53982	26466	0.0895918	0.343067	0.793977	-0.582807	0.761991	3	0.959119	26466_53982	Zfp260	Chr7 cM	Chr7:29794207-29807047(+)	zinc finger protein 260	Zfp260	Chr1 q21	NA	zinc finger protein 260
24947	14396	0.0168074	0.0643605	0.793981	-0.109337	0.142952	3	0.959119	14396_24947	Gabra3	ChrX cM	ChrX:71476287-71700454(-)	gamma-aminobutyric acid type A receptor subunit alpha 3	Gabra3	ChrX	NA	gamma-aminobutyric acid type A receptor subunit alpha 3
298524	75563	0.0393855	0.150819	0.793982	-0.256215	0.334986	3	0.959119	75563_298524	Dnali1	Chr4 cM	Chr4:124949132-124959450(-)	dynein, axonemal, light intermediate polypeptide 1	Dnali1	Chr5 q36	NA	dynein, axonemal, light intermediate chain 1
NA	78212	0.072194	0.276758	0.794203	-0.470242	0.61463	3	0.959119	78212_NA	NA	NA	NA	NA	NA	NA	NA	NA
680259	269233	0.0315537	0.121106	0.794443	-0.20581	0.268917	3	0.959119	269233_680259	Fam171a1	Chr2 cM	Chr2:3115261-3228843(+)	family with sequence similarity 171, member A1	Fam171a1	Chr17 q12.3	NA	family with sequence similarity 171, member A1
310738	18049	-0.0458004	0.175873	0.794542	-0.390506	0.298905	3	0.959119	18049_310738	Ngf	Chr3 cM	Chr3:102377235-102428329(+)	nerve growth factor	Ngf	Chr2 q34	NA	nerve growth factor
304332	433956	-0.0608223	0.233593	0.794573	-0.518657	0.397012	3	0.959119	433956_304332	Dnaaf5	Chr5 cM	Chr5:139135978-139172265(+)	dynein, axonemal assembly factor 5	Dnaaf5	Chr12 q11	NA	dynein, axonemal, assembly factor 5
503214	71973	-0.0737996	0.283577	0.794674	-0.629599	0.482	3	0.959119	71973_503214	Rbpms2	Chr9 cM	Chr9:65536930-65567810(+)	RNA binding protein with multiple splicing 2	Rbpms2	Chr8 q24	NA	RNA binding protein, mRNA processing factor 2
170566	72472	-0.0924361	0.355253	0.794711	-0.78872	0.603848	3	0.959119	72472_170566	Slc16a10	Chr10 cM	Chr10:39909528-40018254(-)	solute carrier family 16 (monocarboxylic acid transporters), member 10	Slc16a10	Chr20 q12	NA	solute carrier family 16 member 10
360882	94332	-0.00956771	0.0367761	0.794739	-0.0816475	0.062512	3	0.959119	94332_360882	Cadm3	Chr1 cM	Chr1:173160825-173195261(-)	cell adhesion molecule 3	Cadm3	Chr13 q24	NA	cell adhesion molecule 3
679990	226041	0.0287558	0.110621	0.794904	-0.188058	0.24557	3	0.959119	226041_679990	Pgm5	Chr19 cM	Chr19:24660380-24839219(-)	phosphoglucomutase 5	Pgm5	Chr1 q51	NA	phosphoglucomutase 5
NA	320952	-0.0367058	0.141419	0.795208	-0.313882	0.24047	3	0.959119	320952_NA	NA	NA	NA	NA	NA	NA	NA	NA
299142	238266	0.0188067	0.0725128	0.795359	-0.123316	0.160929	3	0.959119	238266_299142	Syt16	Chr12 cM	Chr12:74044490-74314690(+)	synaptotagmin XVI	Syt16	Chr6 q24	NA	synaptotagmin 16
309548	56392	-0.0145437	0.0560912	0.795414	-0.12448	0.0953931	3	0.959119	56392_309548	Shoc2	Chr19 cM	Chr19:53932737-54021564(+)	Shoc2, leucine rich repeat scaffold protein	Shoc2	Chr1 q55	NA	SHOC2 leucine-rich repeat scaffold protein
362376	67138	0.0268445	0.103551	0.795451	-0.176112	0.229801	3	0.959119	67138_362376	Herc6	Chr6 cM	Chr6:57557985-57641617(+)	hect domain and RLD 6	Herc6	Chr4 q24	NA	HECT and RLD domain containing E3 ubiquitin protein ligase family member 6
295929	17868	-0.0372868	0.143892	0.795534	-0.31931	0.244736	3	0.959119	17868_295929	Mybpc3	Chr2 cM	Chr2:90948489-90966861(+)	myosin binding protein C, cardiac	Mybpc3	Chr3 q24	NA	myosin binding protein C3
85273	230904	0.0410424	0.158419	0.795577	-0.269454	0.351538	3	0.959119	230904_85273	Fbxo2	Chr4 cM	Chr4:148245078-148250881(+)	F-box protein 2	Fbxo2	Chr5 q36	NA	F-box protein 2
305840	75019	0.0195036	0.0752983	0.795622	-0.128078	0.167085	3	0.959119	75019_305840	Rnase10	Chr14 cM	Chr14:51245208-51248215(+)	ribonuclease, RNase A family, 10 (non-active)	Rnase10	Chr15 p14	NA	ribonuclease A family member 10
290925	66423	0.0683993	0.264155	0.795685	-0.449336	0.586134	3	0.959119	66423_290925	Coprs	Chr8 cM	Chr8:13934794-13940281(-)	coordinator of PRMT5, differentiation stimulator	Coprs	Chr16 q12.5	NA	coordinator of PRMT5 and differentiation stimulator
308339	68490	-0.0585846	0.226395	0.795812	-0.502312	0.385142	3	0.959119	68490_308339	Zfp579	Chr7 cM	Chr7:4995851-4999100(-)	zinc finger protein 579	Zfp579	Chr1 q12	NA	zinc finger protein 579
NA	71163	-0.0684964	0.264727	0.795833	-0.587351	0.450359	3	0.959119	71163_NA	Zfp626	Chr7 cM	Chr7:27506621-27522341(+)	zinc finger protein 626	NA	NA	NA	NA
360668	74136	0.0620787	0.239926	0.795835	-0.408168	0.532325	3	0.959119	74136_360668	Sec14l1	Chr11 cM	Chr11:117005994-117050094(+)	SEC14-like lipid binding 1	Sec14l1	Chr10 q32.2	NA	SEC14-like lipid binding 1
29647	12361	0.042092	0.162934	0.796146	-0.277252	0.361436	3	0.959119	12361_29647	Cask	ChrX cM	ChrX:13383319-13713020(-)	calcium/calmodulin dependent serine protein kinase	Cask	ChrX q12	NA	calcium/calmodulin dependent serine protein kinase
296126	320632	-0.0503564	0.19496	0.796182	-0.432471	0.331758	3	0.959119	320632_296126	Snrnp200	Chr2 cM	Chr2:127050306-127082371(+)	small nuclear ribonucleoprotein 200 (U5)	Snrnp200	Chr3 q36	NA	small nuclear ribonucleoprotein U5 subunit 200
308326	384763	-0.0236098	0.0914195	0.796208	-0.202789	0.155569	3	0.959119	384763_308326	Zfp667	Chr7 cM	Chr7:6289578-6310882(+)	zinc finger protein 667	Zfp667	Chr1 q12	NA	zinc finger protein 667
306722	69635	0.0242686	0.0939756	0.796219	-0.15992	0.208457	3	0.959119	69635_306722	Dapk1	Chr13 cM	Chr13:60749761-60911005(+)	death associated protein kinase 1	Dapk1	Chr17 p14	NA	death associated protein kinase 1
679572	67067	-0.010077	0.0390344	0.796286	-0.0865829	0.066429	3	0.959119	67067_679572	Romo1	Chr2 cM	Chr2:155986073-155987714(+)	reactive oxygen species modulator 1	Romo1	Chr3 q42	NA	reactive oxygen species modulator 1
NA	19186	-0.0225684	0.0874621	0.796379	-0.193991	0.148854	3	0.959119	19186_NA	Psme1	Chr14 cM	Chr14:55815951-55818984(+)	proteasome (prosome, macropain) activator subunit 1 (PA28 alpha)	NA	NA	NA	NA
140728	81904	0.0778595	0.30183	0.796439	-0.513717	0.669436	3	0.959119	81904_140728	Cacng7	Chr7 cM	Chr7:3381471-3416737(+)	calcium channel, voltage-dependent, gamma subunit 7	Cacng7	Chr1 q12	NA	calcium voltage-gated channel auxiliary subunit gamma 7
309262	18194	-0.0222413	0.086337	0.796707	-0.191459	0.146976	3	0.959119	18194_309262	Nsdhl	ChrX cM	ChrX:71962163-72002120(+)	NAD(P) dependent steroid dehydrogenase-like	Nsdhl	ChrX	NA	NAD(P) dependent steroid dehydrogenase-like
266764	73174	0.0162414	0.0630977	0.79687	-0.107428	0.139911	3	0.959119	73174_266764	Tbkbp1	Chr11 cM	Chr11:97026997-97042321(-)	TBK1 binding protein 1	Tbkbp1	Chr10 q31	NA	TBK1 binding protein 1
246146	66245	0.0530965	0.206337	0.796925	-0.351316	0.457509	3	0.959119	66245_246146	Hspbp1	Chr7 cM	Chr7:4663520-4688067(-)	HSPA (heat shock 70kDa) binding protein, cytoplasmic cochaperone 1	Hspbp1	Chr1 q12	NA	HSPA (Hsp70) binding protein 1
78966	213498	-0.0719137	0.279562	0.796996	-0.619845	0.476017	3	0.959119	213498_78966	Arhgef11	Chr3 cM	Chr3:87524866-87645341(+)	Rho guanine nucleotide exchange factor 11	Arhgef11	Chr2 q34	NA	Rho guanine nucleotide exchange factor 11
156726	12399	0.00621543	0.024195	0.797264	-0.0412059	0.0536367	3	0.959119	12399_156726	Runx3	Chr4 cM	Chr4:134847963-134905301(+)	runt related transcription factor 3	Runx3	Chr5 q36	NA	RUNX family transcription factor 3
361407	102339	-0.0431795	0.168092	0.797271	-0.372633	0.286274	3	0.959119	102339_361407	Cog4	Chr8 cM	Chr8:111573232-111608859(+)	component of oligomeric golgi complex 4	Cog4	Chr19 q12	NA	component of oligomeric golgi complex 4
NA	384198	0.0383146	0.149229	0.797371	-0.254169	0.330798	3	0.959119	384198_NA	Fam47e	Chr5 cM	Chr5:92702928-92739138(+)	family with sequence similarity 47, member E	NA	NA	NA	NA
313478	319965	-0.051043	0.198936	0.797503	-0.44095	0.338864	3	0.959119	319965_313478	Cc2d1b	Chr4 cM	Chr4:108477137-108491320(+)	coiled-coil and C2 domain containing 1B	Cc2d1b	Chr5 q34	NA	coiled-coil and C2 domain containing 1B
29153	12333	-0.0709735	0.276647	0.797527	-0.613192	0.471245	3	0.959119	12333_29153	Capn1	Chr19 cM	Chr19:6038573-6065855(-)	calpain 1	Capn1	Chr1 q43	NA	calpain 1
288135	245195	0.0524033	0.204352	0.797614	-0.348119	0.452926	3	0.959119	245195_288135	Retnlg	Chr16 cM	Chr16:48692984-48694859(+)	resistin like gamma	Retnlg	Chr11 q21	NA	resistin-like gamma
500233	75914	-0.0343026	0.133771	0.797621	-0.29649	0.227885	3	0.959119	75914_500233	Exoc6b	Chr6 cM	Chr6:84595469-85046495(-)	exocyst complex component 6B	Exoc6b	Chr4 q34	NA	exocyst complex component 6B
116671	12569	-0.024731	0.096479	0.797691	-0.213826	0.164364	3	0.959119	12569_116671	Cdk5r1	Chr11 cM	Chr11:80367849-80372010(+)	cyclin dependent kinase 5, regulatory subunit 1	Cdk5r1	Chr10 q26	NA	cyclin-dependent kinase 5 regulatory subunit 1
25399	12293	-0.0239467	0.0934206	0.797694	-0.207048	0.159154	3	0.959119	12293_25399	Cacna2d1	Chr5 cM	Chr5:16139689-16579509(+)	calcium channel, voltage-dependent, alpha2/delta subunit 1	Cacna2d1	Chr4 q12	NA	calcium voltage-gated channel auxiliary subunit alpha2delta 1
316090	245050	-0.0262951	0.102695	0.797913	-0.227574	0.174984	3	0.959119	245050_316090	Gask1a	Chr9 cM	Chr9:121780054-121809275(+)	golgi associated kinase 1A	Gask1a	Chr8 q32	NA	golgi associated kinase 1A
308118	56533	0.0328289	0.12824	0.797954	-0.218518	0.284175	3	0.959119	56533_308118	Rgs17	Chr10 cM	Chr10:5775663-5872400(-)	regulator of G-protein signaling 17	Rgs17	Chr1 q11	NA	regulator of G-protein signaling 17
29648	18221	-0.0348776	0.136388	0.798165	-0.302194	0.232439	3	0.959119	18221_29648	Nudc	Chr4 cM	Chr4:133259853-133273307(-)	nudC nuclear distribution protein	Nudc	Chr5 q36	NA	nuclear distribution C, dynein complex regulator
303478	268470	-0.0448371	0.175352	0.798184	-0.38852	0.298846	3	0.959119	268470_303478	Ube2z	Chr11 cM	Chr11:95938257-95956190(-)	ubiquitin-conjugating enzyme E2Z	Ube2z	Chr10 q26	NA	ubiquitin-conjugating enzyme E2Z
24803	22318	0.0646896	0.253023	0.798208	-0.431227	0.560606	3	0.959119	22318_24803	Vamp2	Chr11 cM	Chr11:68979354-68983207(+)	vesicle-associated membrane protein 2	Vamp2	Chr10 q24	NA	vesicle-associated membrane protein 2
313427	329908	-0.0677073	0.265677	0.79884	-0.588424	0.453009	3	0.959578	329908_313427	Usp24	Chr4 cM	Chr4:106173410-106298519(+)	ubiquitin specific peptidase 24	Usp24	Chr5 q34	NA	ubiquitin specific peptidase 24
312965	68053	-0.0324069	0.127218	0.798928	-0.281749	0.216935	3	0.959578	68053_312965	Ubxn2b	Chr4 cM	Chr4:6191105-6219788(+)	UBX domain protein 2B	Ubxn2b	Chr5 q12	NA	UBX domain protein 2B
313725	269604	-0.0770087	0.302359	0.79896	-0.669621	0.515604	3	0.959578	269604_313725	Gpr157	Chr4 cM	Chr4:150171960-150190457(+)	G protein-coupled receptor 157	Gpr157	Chr5 q36	NA	G protein-coupled receptor 157
309060	77938	0.121493	0.477131	0.799006	-0.813666	1.05665	3	0.959578	77938_309060	Fam53b	Chr7 cM	Chr7:132313811-132415615(-)	family with sequence similarity 53, member B	Fam53b	Chr1 q41	NA	family with sequence similarity 53, member B
316533	74241	-0.0500832	0.196873	0.799191	-0.435947	0.33578	3	0.959675	74241_316533	Chpf	Chr1 cM	Chr1:75451213-75455951(-)	chondroitin polymerizing factor	Chpf	Chr9 q33	NA	chondroitin polymerizing factor
29161	12391	0.0355793	0.140033	0.799435	-0.238879	0.310038	3	0.959804	12391_29161	Cav3	Chr6 cM	Chr6:112436466-112449833(+)	caveolin 3	Cav3	Chr4 q41	NA	caveolin 3
171015	266690	0.0276929	0.109034	0.799507	-0.18601	0.241395	3	0.959804	266690_171015	Cyb5r4	Chr9 cM	Chr9:86904067-86959827(+)	cytochrome b5 reductase 4	Cyb5r4	Chr8 q31	NA	cytochrome b5 reductase 4
306022	319448	-0.0585262	0.230768	0.799793	-0.510823	0.39377	3	0.960022	319448_306022	Fndc3a	Chr14 cM	Chr14:72775386-72947443(-)	fibronectin type III domain containing 3A	Fndc3a	Chr15 p11	NA	fibronectin type III domain containing 3a
304285	70381	-0.0376722	0.148658	0.799947	-0.329036	0.253692	3	0.960082	70381_304285	Tecpr1	Chr5 cM	Chr5:144131260-144160433(-)	tectonin beta-propeller repeat containing 1	Tecpr1	Chr12 p11	NA	tectonin beta-propeller repeat containing 1
24499	16194	-0.039618	0.156466	0.80011	-0.346285	0.267049	3	0.960152	16194_24499	Il6ra	Chr3 cM	Chr3:89776631-89820503(-)	interleukin 6 receptor, alpha	Il6r	Chr2 q34	NA	interleukin 6 receptor
311396	241633	0.0101795	0.0402909	0.800538	-0.0687891	0.0891482	3	0.960541	241633_311396	Atp8b4	Chr2 cM	Chr2:126162893-126342589(-)	ATPase, class I, type 8B, member 4	Atp8b4	Chr3 q36	NA	ATPase phospholipid transporting 8B4 (putative)
59116	13168	0.00262091	0.0103815	0.800685	-0.0177264	0.0229682	3	0.960593	13168_59116	Dbil5	Chr11 cM	Chr11:76108439-76109491(+)	diazepam binding inhibitor-like 5	Dbil5	Chr10 q24	NA	diazepam binding inhibitor-like 5
500578	214359	-0.0317206	0.125843	0.800991	-0.278368	0.214927	3	0.960834	214359_500578	Tmem51	Chr4 cM	Chr4:141758303-141811615(-)	transmembrane protein 51	Tmem51	Chr5 q36	NA	transmembrane protein 51
298069	12819	-0.10952	0.434723	0.801094	-0.961562	0.742521	3	0.960834	12819_298069	Col15a1	Chr4 cM	Chr4:47208161-47313167(+)	collagen, type XV, alpha 1	Col15a1	Chr5 q22	NA	collagen type XV alpha 1 chain
688555	66795	-0.00263278	0.0104754	0.801559	-0.0231641	0.0178985	3	0.961244	66795_688555	Atg10	Chr13 cM	Chr13:91083475-91372087(-)	autophagy related 10	Atg10	Chr2 q12	NA	autophagy related 10
NA	100502942	0.0609059	0.242441	0.801644	-0.41427	0.536082	3	0.961244	100502942_NA	NA	NA	NA	NA	NA	NA	NA	NA
313234	381605	-0.0124809	0.0497243	0.801812	-0.109939	0.0849769	3	0.96132	381605_313234	Tbc1d2	Chr4 cM	Chr4:46604390-46650209(-)	TBC1 domain family, member 2	Tbc1d2	Chr5 q22	NA	TBC1 domain family, member 2
307838	26887	0.0397703	0.158554	0.801945	-0.27099	0.350531	3	0.961354	26887_307838	Chst4	Chr8 cM	Chr8:110755707-110766033(-)	carbohydrate sulfotransferase 4	Chst4	Chr19 q12	NA	carbohydrate sulfotransferase 4
293408	56422	-0.0855256	0.34123	0.802093	-0.754325	0.583273	3	0.961356	56422_293408	Hbs1l	Chr10 cM	Chr10:21171876-21244788(+)	Hbs1-like (S. cerevisiae)	Hbs1l	Chr1 p12	NA	HBS1-like translational GTPase
294767	59054	-0.0482543	0.192587	0.802155	-0.425718	0.329209	3	0.961356	59054_294767	Mrps30	Chr13 cM	Chr13:118516646-118523788(-)	mitochondrial ribosomal protein S30	Mrps30	Chr2 q15	NA	mitochondrial ribosomal protein S30
304802	269120	0.00328223	0.0131149	0.80238	-0.0224224	0.0289869	3	0.9614	269120_304802	Optc	Chr1 cM	Chr1:133824937-133835737(-)	opticin	Optc	Chr13 q13	NA	opticin
366069	329421	-0.0551021	0.220294	0.802487	-0.48687	0.376665	3	0.9614	329421_366069	Myo3b	Chr2 cM	Chr2:69869470-70259539(+)	myosin IIIB	Myo3b	Chr3 q22	NA	myosin IIIB
288038	30060	0.0189538	0.075827	0.802618	-0.129664	0.167572	3	0.9614	30060_288038	Meltf	Chr16 cM	Chr16:31697628-31717838(+)	melanotransferrin	Meltf	Chr11 q22	NA	melanotransferrin
338457	81897	0.0435578	0.174396	0.80277	-0.298251	0.385367	3	0.9614	81897_338457	Tlr9	Chr9 cM	Chr9:106099797-106104075(+)	toll-like receptor 9	Tlr9	Chr8	NA	toll-like receptor 9
83800	12757	0.0528651	0.211981	0.803062	-0.36261	0.46834	3	0.9614	12757_83800	Clta	Chr4 cM	Chr4:44004452-44032846(+)	clathrin light chain A	Clta	Chr5 q22	NA	clathrin, light chain A
304322	59031	0.0320589	0.128656	0.80322	-0.220103	0.28422	3	0.9614	59031_304322	Chst12	Chr5 cM	Chr5:140491360-140510993(+)	carbohydrate sulfotransferase 12	Chst12	Chr12 q11	NA	carbohydrate sulfotransferase 12
313149	226356	-0.0340303	0.13658	0.803238	-0.301723	0.233662	3	0.9614	226356_313149	Cfap221	Chr1 cM	Chr1:119851071-119924964(-)	cilia and flagella associated protein 221	Cfap221	Chr13 q11	NA	cilia and flagella associated protein 221
64360	19935	-0.0523714	0.210295	0.803332	-0.464542	0.359799	3	0.9614	19935_64360	Mrpl23	Chr7 cM	Chr7:142086423-142094484(+)	mitochondrial ribosomal protein L23	Mrpl23	Chr1 q41	NA	mitochondrial ribosomal protein L23
498795	74186	0.0156647	0.0629085	0.803355	-0.107634	0.138963	3	0.9614	74186_498795	Ccdc3	Chr2 cM	Chr2:5142587-5235682(+)	coiled-coil domain containing 3	Ccdc3	Chr17 q12.3	NA	coiled-coil domain containing 3
360869	226591	-0.0499303	0.200538	0.803375	-0.442978	0.343117	3	0.9614	226591_360869	Tiprl	Chr1 cM	Chr1:165039855-165064565(-)	TIP41, TOR signalling pathway regulator-like (S. cerevisiae)	Tiprl	Chr13 q23	NA	TOR signaling pathway regulator
502784	243385	-0.0379814	0.152676	0.803538	-0.33722	0.261257	3	0.9614	243385_502784	Gprin3	Chr6 cM	Chr6:59324211-59403279(-)	GPRIN family member 3	Gprin3	Chr4 q24	NA	GPRIN family member 3
NA	240216	0.03633	0.146065	0.803574	-0.249953	0.322613	3	0.9614	240216_NA	E230025N22Rik	Chr18 cM	Chr18:36817976-36828978(-)	Riken cDNA E230025N22 gene	NA	NA	NA	NA
311355	327655	0.0352138	0.141605	0.803612	-0.242328	0.312755	3	0.9614	327655_311355	Ppip5k1	Chr2 cM	Chr2:121141042-121185877(-)	diphosphoinositol pentakisphosphate kinase 1	Ppip5k1	Chr3 q35	NA	diphosphoinositol pentakisphosphate kinase 1
307189	74103	-0.00691167	0.0278226	0.80381	-0.061443	0.0476196	3	0.9614	74103_307189	Nebl	Chr2 cM	Chr2:17348720-17736275(-)	nebulette	Nebl	Chr17 q12.3	NA	nebulette
116718	103737	-0.0735532	0.296123	0.803835	-0.653943	0.506837	3	0.9614	103737_116718	Pex12	Chr11 cM	Chr11:83182757-83189849(-)	peroxisomal biogenesis factor 12	Pex12	Chr10 q26	NA	peroxisomal biogenesis factor 12
24438	107970	0.0365601	0.14721	0.80386	-0.251966	0.325086	3	0.9614	107970_24438	H1f6	Chr13 cM	Chr13:23879794-23880528(+)	H1.6 linker histone, cluster member	H1f6	Chr17 p11	NA	H1.6 linker histone, cluster member
362798	76044	-0.0258449	0.104263	0.804226	-0.230196	0.178506	3	0.96152	76044_362798	Ncapg2	Chr12 cM	Chr12:116368969-116427152(+)	non-SMC condensin II complex, subunit G2	Ncapg2	Chr6 q33	NA	non-SMC condensin II complex, subunit G2
25028	229665	-0.0519975	0.209855	0.804306	-0.463305	0.35931	3	0.96152	229665_25028	Ampd1	Chr3 cM	Chr3:102981330-103007036(+)	adenosine monophosphate deaminase 1	Ampd1	Chr2 q34	NA	adenosine monophosphate deaminase 1
NA	14422	-0.0637578	0.257403	0.804369	-0.568258	0.440743	3	0.96152	14422_NA	B4galnt2	Chr11 cM	Chr11:95756769-95805717(-)	beta-1,4-N-acetyl-galactosaminyl transferase 2	NA	NA	NA	NA
317589	70415	-0.0523134	0.211208	0.804377	-0.466274	0.361648	3	0.96152	70415_317589	Stk26	ChrX cM	ChrX:49930052-49981980(+)	serine/threonine kinase 26	Stk26	ChrX q36	NA	serine/threonine kinase 26
100910577	237411	-0.0695208	0.280909	0.804533	-0.620092	0.481051	3	0.961569	237411_100910577	Zfp938	Chr10 cM	Chr10:82060684-82077114(-)	zinc finger protein 938	LOC100910577	Chr7	NA	zinc finger protein 709-like
NA	228767	-0.038707	0.15653	0.80469	-0.3455	0.268086	3	0.961569	228767_NA	Tmem74bos	Chr2 cM	Chr2:151521281-151528053(-)	transmembrane 74B, opposite strand	NA	NA	NA	NA
681359	13560	-0.0233113	0.0942925	0.804736	-0.208121	0.161499	3	0.961569	13560_681359	E4f1	Chr17 cM	Chr17:24662752-24674366(-)	E4F transcription factor 1	E4f1	Chr10 q12	NA	E4F transcription factor 1
363930	20345	-0.0210516	0.0851968	0.804836	-0.188034	0.145931	3	0.961569	20345_363930	Selplg	Chr5 cM	Chr5:113956597-113970705(-)	selectin, platelet (p-selectin) ligand	Selplg	Chr12 q16	NA	selectin P ligand
NA	80509	-0.0158886	0.0643784	0.805063	-0.142068	0.110291	3	0.961716	80509_NA	Med8	Chr4 cM	Chr4:118266534-118272979(+)	mediator complex subunit 8	NA	NA	NA	NA
100361588	381693	-0.0310946	0.126153	0.805307	-0.278349	0.21616	3	0.961883	381693_100361588	Wdr95	Chr5 cM	Chr5:149452144-149535359(+)	WD40 repeat domain 95	Wdr95	Chr12	NA	WD40 repeat domain 95
314555	239364	-0.03137	0.127398	0.8055	-0.281066	0.218326	3	0.961989	239364_314555	Tspyl5	Chr15 cM	Chr15:33684021-33688029(-)	testis-specific protein, Y-encoded-like 5	Tspyl5	Chr7 q22	NA	TSPY-like 5
24826	21819	0.0403975	0.164156	0.80561	-0.281342	0.362137	3	0.961996	21819_24826	Tg	Chr15 cM	Chr15:66542606-66722570(+)	thyroglobulin	Tg	Chr7 q34	NA	thyroglobulin
282838	14667	-0.0531842	0.216294	0.805769	-0.477113	0.370745	3	0.962034	14667_282838	Gm2a	Chr11 cM	Chr11:54988941-55003855(+)	GM2 ganglioside activator protein	Gm2a	Chr10 q22	NA	ganglioside GM2 activator
309312	104174	0.0180047	0.0732547	0.805851	-0.125572	0.161581	3	0.962034	104174_309312	Gldc	Chr19 cM	Chr19:30075847-30152829(-)	glycine decarboxylase	Gldc	Chr1 q52	NA	glycine decarboxylase
25482	17532	0.0505867	0.206361	0.80635	-0.353873	0.455047	3	0.962439	17532_25482	Mras	Chr9 cM	Chr9:99267473-99319434(-)	muscle and microspikes RAS	Mras	Chr8 q31	NA	muscle RAS oncogene homolog
NA	100302730	-0.0379705	0.154965	0.806437	-0.341697	0.265756	3	0.962439	100302730_NA	NA	NA	NA	NA	NA	NA	NA	NA
140868	16592	0.0154725	0.0632021	0.806603	-0.108401	0.139346	3	0.962439	16592_140868	Fabp5	Chr3 cM	Chr3:10077645-10081670(+)	fatty acid binding protein 5, epidermal	Fabp5	Chr2	NA	fatty acid binding protein 5
684270	664994	0.020548	0.0839616	0.806665	-0.144014	0.18511	3	0.962439	664994_684270	Isoc2a	Chr7 cM	Chr7:4880052-4898716(+)	isochorismatase domain containing 2a	Isoc2a	Chr1	NA	isochorismatase domain containing 2A
303946	207806	-0.0419939	0.171635	0.806712	-0.378393	0.294405	3	0.962439	207806_303946	Usf3	Chr16 cM	Chr16:43993609-44047828(+)	upstream transcription factor family member 3	Usf3	Chr11 q21	NA	upstream transcription factor family member 3
308999	233902	-0.0419378	0.171772	0.807116	-0.378604	0.294729	3	0.962533	233902_308999	Fbxl19	Chr7 cM	Chr7:127343715-127368655(+)	F-box and leucine-rich repeat protein 19	Fbxl19	Chr1 q37	NA	F-box and leucine-rich repeat protein 19
301957	66793	-0.0025836	0.0105922	0.807296	-0.0233439	0.0181767	3	0.962533	66793_301957	Clxn	Chr16 cM	Chr16:14724315-14786925(+)	calaxin	Clxn	Chr11	NA	calaxin
288167	66315	-0.0189194	0.0775857	0.807346	-0.170985	0.133146	3	0.962533	66315_288167	Senp7	Chr16 cM	Chr16:55869306-56010394(+)	SUMO1/sentrin specific peptidase 7	Senp7	Chr11 q12	NA	SUMO specific peptidase 7
64348	12959	-0.0164417	0.0674489	0.807413	-0.148639	0.115756	3	0.962533	12959_64348	Cryba4	Chr5 cM	Chr5:112394359-112400384(-)	crystallin, beta A4	Cryba4	Chr12	NA	crystallin, beta A4
294004	226162	-0.0341906	0.140269	0.807424	-0.309113	0.240732	3	0.962533	226162_294004	Dpcd	Chr19 cM	Chr19:45549018-45566728(+)	deleted in primary ciliary dyskinesia	Dpcd	Chr1 q54	NA	deleted in primary ciliary dyskinesia
25197	20440	0.0463266	0.190425	0.807788	-0.326899	0.419552	3	0.962533	20440_25197	St6gal1	Chr16 cM	Chr16:23043490-23179100(+)	beta galactoside alpha 2,6 sialyltransferase 1	St6gal1	Chr11 q23	NA	ST6 beta-galactoside alpha-2,6-sialyltransferase 1
84494	22066	0.0217821	0.089592	0.807908	-0.153815	0.197379	3	0.962533	22066_84494	Trpc4	Chr3 cM	Chr3:54063456-54225892(+)	transient receptor potential cation channel, subfamily C, member 4	Trpc4	Chr2 q26	NA	transient receptor potential cation channel, subfamily C, member 4
363197	224807	0.0473923	0.194994	0.807971	-0.33479	0.429574	3	0.962533	224807_363197	Tmem63b	Chr17 cM	Chr17:45971098-45997235(-)	transmembrane protein 63b	Tmem63b	Chr9 q12	NA	transmembrane protein 63B
308669	15204	0.0467718	0.192464	0.807993	-0.33045	0.423994	3	0.962533	15204_308669	Herc2	Chr7 cM	Chr7:55699944-55881548(+)	HECT and RLD domain containing E3 ubiquitin protein ligase 2	Herc2	Chr1 q22	NA	HECT and RLD domain containing E3 ubiquitin protein ligase 2
287644	237928	0.054627	0.225043	0.808207	-0.386449	0.495703	3	0.962533	237928_287644	Phospho1	Chr11 cM	Chr11:95715326-95722966(+)	phosphatase, orphan 1	Phospho1	Chr10 q26	NA	phosphoethanolamine/phosphocholine phosphatase 1
498278	75472	0.0326614	0.13458	0.808244	-0.231111	0.296433	3	0.962533	75472_498278	Cfap126	Chr1 cM	Chr1:170941487-170954536(+)	cilia and flagella associated protein 126	Cfap126	Chr13 q24	NA	cilia and flagella associated protein 126
50592	14799	0.0149487	0.0616034	0.808269	-0.105792	0.135689	3	0.962533	14799_50592	Gria1	Chr11 cM	Chr11:56902342-57221070(+)	glutamate receptor, ionotropic, AMPA1 (alpha 1)	Gria1	Chr10	NA	glutamate ionotropic receptor AMPA type subunit 1
365900	11694	-0.0225614	0.0929873	0.808293	-0.204813	0.15969	3	0.962533	11694_365900	Alx3	Chr3 cM	Chr3:107502347-107513092(+)	aristaless-like homeobox 3	Alx3	Chr2 q34	NA	ALX homeobox 3
299620	20222	0.0390175	0.160818	0.808301	-0.276181	0.354215	3	0.962533	20222_299620	Sf3a2	Chr10 cM	Chr10:80634569-80640756(+)	splicing factor 3a, subunit 2	Sf3a2	Chr7 q11	NA	splicing factor 3A subunit 2
497865	67039	-0.0773229	0.318914	0.808426	-0.702383	0.547737	3	0.962533	67039_497865	Rbm25	Chr12 cM	Chr12:83678990-83729901(+)	RNA binding motif protein 25	Rbm25l1	Chr10 q12	NA	RNA binding motif protein 25-like 1
291437	16891	0.0275596	0.113689	0.808461	-0.195267	0.250386	3	0.962533	16891_291437	Lipg	Chr18 cM	Chr18:75072393-75094334(-)	lipase, endothelial	Lipg	Chr18 q12.2	NA	lipase G, endothelial type
100364165	18087	-0.0464675	0.192136	0.808899	-0.423047	0.330112	3	0.962822	18087_100364165	Nktr	Chr9 cM	Chr9:121548235-121585909(+)	natural killer tumor recognition sequence	Nktr	Chr8	NA	natural killer cell triggering receptor
687711	67332	0.0530926	0.219546	0.808912	-0.377209	0.483394	3	0.962822	67332_687711	Snrpd3	Chr10 cM	Chr10:75353876-75371274(+)	small nuclear ribonucleoprotein D3	Snrpd3	Chr20	NA	small nuclear ribonucleoprotein D3 polypeptide
64183	83679	-0.0418216	0.173184	0.809177	-0.381255	0.297612	3	0.963013	83679_64183	Pde4dip	Chr3 cM	Chr3:97597144-97796023(-)	phosphodiesterase 4D interacting protein (myomegalin)	Pde4dip	Chr2 q34	NA	phosphodiesterase 4D interacting protein
314224	238257	0.0756564	0.313894	0.809536	-0.539565	0.690878	3	0.963288	238257_314224	Tmem30b	Chr12 cM	Chr12:73590176-73593166(-)	transmembrane protein 30B	Tmem30b	Chr6 q24	NA	transmembrane protein 30B
303163	16145	-0.0149292	0.0619675	0.809617	-0.136383	0.106525	3	0.963288	16145_303163	Igtp	Chr11 cM	Chr11:58090382-58098417(+)	interferon gamma induced GTPase	Igtp	Chr10 q22	NA	interferon gamma induced GTPase
292764	73833	-0.0456056	0.189442	0.80976	-0.416906	0.325694	3	0.963333	73833_292764	Fam98c	Chr7 cM	Chr7:28851935-28855653(-)	family with sequence similarity 98, member C	Fam98c	Chr1 q21	NA	family with sequence similarity 98, member C
288771	56516	-0.0271026	0.112754	0.810044	-0.248096	0.193891	3	0.963547	56516_288771	Rbms2	Chr10 cM	Chr10:127967427-128016166(-)	RNA binding motif, single stranded interacting protein 2	Rbms2	Chr7 q11	NA	RNA binding motif, single stranded interacting protein 2
54234	12290	-0.0294162	0.122729	0.810575	-0.269961	0.211129	3	0.964055	12290_54234	Cacna1e	Chr1 cM	Chr1:154266477-154760247(-)	calcium channel, voltage-dependent, R type, alpha 1E subunit	Cacna1e	Chr13 q21	NA	calcium voltage-gated channel subunit alpha1 E
25307	13010	-0.0145638	0.0608613	0.810877	-0.13385	0.104722	3	0.964141	13010_25307	Cst3	Chr2 cM	Chr2:148713642-148717432(-)	cystatin C	Cst3	Chr3 q41	NA	cystatin C
24547	17196	-0.0149647	0.0625646	0.810959	-0.137589	0.10766	3	0.964141	17196_24547	Mbp	Chr18 cM	Chr18:82493271-82603762(+)	myelin basic protein	Mbp	Chr18 q12.3	NA	myelin basic protein
363237	57750	-0.0559159	0.233776	0.810961	-0.514108	0.402276	3	0.964141	57750_363237	Wdr12	Chr1 cM	Chr1:60110520-60137659(-)	WD repeat domain 12	Wdr12	Chr9 q32	NA	WD repeat domain 12
362763	217708	0.0254095	0.106398	0.811248	-0.183126	0.233945	3	0.964174	217708_362763	Lin52	Chr12 cM	Chr12:84498196-84592919(+)	lin-52 DREAM MuvB core complex component	Lin52	Chr6 q31	NA	lin-52 DREAM MuvB core complex component
306344	70807	-0.0129268	0.0541651	0.811372	-0.119088	0.0932348	3	0.964174	70807_306344	Arrdc2	Chr8 cM	Chr8:71287773-71292364(-)	arrestin domain containing 2	Arrdc2	Chr16 p14	NA	arrestin domain containing 2
313262	18491	0.00438922	0.0183933	0.811391	-0.031661	0.0404395	3	0.964174	18491_313262	Pappa	Chr4 cM	Chr4:65042411-65275746(+)	pregnancy-associated plasma protein A	Pappa	Chr5 q24	NA	pappalysin
171103	12531	0.0444749	0.186391	0.811407	-0.320845	0.409794	3	0.964174	12531_171103	Cdc25b	Chr2 cM	Chr2:131028869-131040417(+)	cell division cycle 25B	Cdc25b	Chr3 q36	NA	cell division cycle 25B
361191	28114	-0.0270363	0.113447	0.811636	-0.249389	0.195316	3	0.964186	28114_361191	Nsun2	Chr13 cM	Chr13:69760135-69783899(+)	NOL1/NOP2/Sun domain family member 2	Nsun2	Chr1	NA	NOP2/Sun RNA methyltransferase 2
292762	73830	-0.0333196	0.13989	0.811738	-0.307499	0.24086	3	0.964186	73830_292762	Eif3k	Chr7 cM	Chr7:28670797-28681289(-)	eukaryotic translation initiation factor 3, subunit K	Eif3k	Chr1 q21	NA	eukaryotic translation initiation factor 3, subunit K
498891	240479	-0.0152558	0.0640742	0.811807	-0.140839	0.110327	3	0.964186	240479_498891	Dipk1c	Chr18 cM	Chr18:84737361-84758561(+)	divergent protein kinase domain 1C	Dipk1c	Chr18 q12.3	NA	divergent protein kinase domain 1C
NA	100503946	0.0298365	0.125417	0.811959	-0.215976	0.275649	3	0.964186	100503946_NA	Gm10925	Chr1 cM	Chr1:24653055-24653732(-)	predicted gene 10925	NA	NA	NA	NA
287702	16667	-0.00270785	0.0113954	0.812171	-0.0250424	0.0196267	3	0.964186	16667_287702	Krt17	Chr11 cM	Chr11:100147043-100151855(-)	keratin 17	Krt17	Chr10 q31	NA	keratin 17
66024	18167	-0.0325684	0.137194	0.812355	-0.301464	0.236327	3	0.964186	18167_66024	Npy2r	Chr3 cM	Chr3:82445690-82455391(-)	neuropeptide Y receptor Y2	Npy2r	Chr2 q34	NA	neuropeptide Y receptor Y2
310363	106052	0.0779026	0.328568	0.812581	-0.566079	0.721884	3	0.964186	106052_310363	Fbxo4	Chr15 cM	Chr15:3994927-4009055(-)	F-box protein 4	Fbxo4	Chr2 q16	NA	F-box protein 4
66018	71785	0.0218502	0.0923319	0.812929	-0.159117	0.202817	3	0.964186	71785_66018	Pdgfd	Chr9 cM	Chr9:6168584-6378850(+)	platelet-derived growth factor, D polypeptide	Pdgfd	Chr8 q11	NA	platelet derived growth factor D
305956	268752	-0.0454572	0.192185	0.813023	-0.422133	0.331219	3	0.964186	268752_305956	Wdfy2	Chr14 cM	Chr14:63075127-63198958(+)	WD repeat and FYVE domain containing 2	Wdfy2	Chr15 p12	NA	WD repeat and FYVE domain containing 2
24591	18010	0.00916117	0.0387417	0.81307	-0.0667711	0.0850935	3	0.964186	18010_24591	Neu1	Chr17 cM	Chr17:35150229-35154929(+)	neuraminidase 1	Neu1	Chr20 p12	NA	neuraminidase 1
25668	12494	-0.0187885	0.0794995	0.813173	-0.174605	0.137028	3	0.964186	12494_25668	Cd38	Chr5 cM	Chr5:44026151-44069716(+)	CD38 antigen	Cd38	Chr14 q21	NA	CD38 molecule
291060	67797	-0.0502398	0.212606	0.813196	-0.46694	0.366461	3	0.964186	67797_291060	Snrnp48	Chr13 cM	Chr13:38388914-38411641(+)	small nuclear ribonucleoprotein 48 (U11/U12)	Snrnp48	Chr17 p12	NA	small nuclear ribonucleoprotein U11/U12 subunit 48
361041	268747	-0.0226009	0.0956494	0.813209	-0.21007	0.164869	3	0.964186	268747_361041	Carmil3	Chr14 cM	Chr14:55728108-55745729(+)	capping protein regulator and myosin 1 linker 3	Carmil3	Chr15 p13	NA	capping protein regulator and myosin 1 linker 3
287285	71774	-0.0456407	0.193167	0.813219	-0.424242	0.33296	3	0.964186	71774_287285	Shroom1	Chr11 cM	Chr11:53348032-53358593(+)	shroom family member 1	Shroom1	Chr10 q22	NA	shroom family member 1
311051	227933	0.0841181	0.356138	0.813281	-0.6139	0.782136	3	0.964186	227933_311051	Ccdc148	Chr2 cM	Chr2:58711082-58991027(-)	coiled-coil domain containing 148	Ccdc148	Chr3 q21	NA	coiled-coil domain containing 148
361752	110855	-0.097031	0.411064	0.813395	-0.902701	0.708639	3	0.964186	110855_361752	Pde6c	Chr19 cM	Chr19:38121229-38172403(+)	phosphodiesterase 6C, cGMP specific, cone, alpha prime	Pde6c	Chr1 q53	NA	phosphodiesterase 6C
474348	243369	0.0821077	0.347941	0.813447	-0.599845	0.76406	3	0.964186	243369_474348	Sspo	Chr6 cM	Chr6:48425163-48478184(+)	SCO-spondin	Sspo	Chr4 q24	NA	SCO-spondin
292310	436440	0.0781922	0.331629	0.813602	-0.571789	0.728173	3	0.964186	436440_292310	Gpr31b	Chr17 cM	Chr17:13270208-13271167(-)	G protein-coupled receptor 31, D17Leh66b region	Gpr31	Chr1 q12	NA	G protein-coupled receptor 31
499094	22719	0.0448264	0.190386	0.81386	-0.328324	0.417976	3	0.964186	22719_499094	Zfp61	Chr7 cM	Chr7:23990464-24000657(-)	zinc finger protein 61	Zfp61	Chr1 q21	NA	zinc finger protein 61
301343	214895	0.0400265	0.170057	0.813921	-0.29328	0.373333	3	0.964186	214895_301343	Lman2l	Chr1 cM	Chr1:36458952-36484352(-)	lectin, mannose-binding 2-like	Lman2l	Chr9 q21	NA	lectin, mannose-binding 2-like
499846	320554	0.0287737	0.122452	0.814225	-0.211228	0.268775	3	0.964186	320554_499846	Tcp11l1	Chr2 cM	Chr2:104497587-104542525(-)	t-complex 11 like 1	Tcp11l1	Chr3 q32	NA	t-complex 11 like 1
303730	12416	0.110829	0.472006	0.814361	-0.814286	1.03594	3	0.964186	12416_303730	Cbx2	Chr11 cM	Chr11:118913845-118922101(+)	chromobox 2	Cbx2	Chr10 q32.3	NA	chromobox 2
303190	246782	-0.0395675	0.168656	0.814516	-0.370127	0.290992	3	0.964186	246782_303190	Atpaf2	Chr11 cM	Chr11:60291452-60309283(-)	ATP synthase mitochondrial F1 complex assembly factor 2	Atpaf2	Chr10 q22	NA	ATP synthase mitochondrial F1 complex assembly factor 2
64023	17174	0.0338637	0.144496	0.814708	-0.249344	0.317071	3	0.964186	17174_64023	Masp1	Chr16 cM	Chr16:23268167-23339565(-)	mannan-binding lectin serine peptidase 1	Masp1	Chr11 q23	NA	MBL associated serine protease 1
301579	78795	0.068832	0.29382	0.814779	-0.507046	0.64471	3	0.964186	78795_301579	Armc9	Chr1 cM	Chr1:86082502-86206006(+)	armadillo repeat containing 9	Armc9	Chr9 q35	NA	armadillo repeat containing 9
361708	225861	0.0371971	0.158801	0.814801	-0.274048	0.348442	3	0.964186	225861_361708	Snx32	Chr19 cM	Chr19:5545302-5560741(-)	sorting nexin 32	Snx32	Chr1 q43	NA	sorting nexin 32
25732	11433	-0.0346575	0.148094	0.814966	-0.324915	0.255601	3	0.964186	11433_25732	Acp5	Chr9 cM	Chr9:22038023-22047007(-)	acid phosphatase 5, tartrate resistant	Acp5	Chr8	NA	acid phosphatase 5, tartrate resistant
301460	23792	-0.0151681	0.0648166	0.814973	-0.142206	0.11187	3	0.964186	23792_301460	Adam23	Chr1 cM	Chr1:63484880-63635263(+)	a disintegrin and metallopeptidase domain 23	Adam23	Chr9 q32	NA	ADAM metallopeptidase domain 23
292666	114872	0.0116361	0.0497426	0.815042	-0.0858576	0.10913	3	0.964186	114872_292666	Psg29	Chr7 cM	Chr7:16937402-16949681(+)	pregnancy-specific beta-1-glycoprotein 29	Psg29	Chr1 q21	NA	pregnancy-specific glycoprotein 29
25290	11689	-0.0295809	0.126565	0.815201	-0.277643	0.218482	3	0.964186	11689_25290	Alox5	Chr6 cM	Chr6:116387038-116438139(-)	arachidonate 5-lipoxygenase	Alox5	Chr4 q42	NA	arachidonate 5-lipoxygenase
361129	330790	0.048941	0.20958	0.815358	-0.361828	0.45971	3	0.964186	330790_361129	Hapln4	Chr8 cM	Chr8:70536179-70543512(+)	hyaluronan and proteoglycan link protein 4	Hapln4	Chr16 p14	NA	hyaluronan and proteoglycan link protein 4
25572	22163	0.0199716	0.0857231	0.815778	-0.148043	0.187986	3	0.964186	22163_25572	Tnfrsf4	Chr4 cM	Chr4:156098300-156101069(+)	tumor necrosis factor receptor superfamily, member 4	Tnfrsf4	Chr5 q36	NA	TNF receptor superfamily member 4
192183	58235	0.0249706	0.10743	0.816199	-0.185588	0.235529	3	0.964186	58235_192183	Nectin1	Chr9 cM	Chr9:43655251-43718758(+)	nectin cell adhesion molecule 1	Nectin1	Chr8 q22	NA	nectin cell adhesion molecule 1
684259	100213	-0.0614789	0.264706	0.816341	-0.580293	0.457335	3	0.964186	100213_684259	Rusc2	Chr4 cM	Chr4:43381979-43427088(+)	RUN and SH3 domain containing 2	Rusc2	Chr5	NA	RUN and SH3 domain containing 2
NA	258955	0.0559029	0.240775	0.816399	-0.416008	0.527814	3	0.964186	258955_NA	Or2j6	Chr7 cM	Chr7:139980043-139980957(-)	olfactory receptor family 2 subfamily J member 6	NA	NA	NA	NA
292811	72140	0.0243742	0.105013	0.816456	-0.181448	0.230196	3	0.964186	72140_292811	Cep89	Chr7 cM	Chr7:35096460-35138114(+)	centrosomal protein 89	Cep89	Chr1 q21	NA	centrosomal protein 89
303456	217109	-0.0241998	0.104287	0.816499	-0.228599	0.180199	3	0.964186	217109_303456	Utp18	Chr11 cM	Chr11:93750069-93776592(-)	UTP18 small subunit processome component	Utp18	Chr10 q26	NA	UTP18 small subunit processome component
404280	68041	0.0133243	0.0574249	0.816515	-0.0992265	0.125875	3	0.964186	68041_404280	Mid1ip1	ChrX cM	ChrX:10583604-10585941(+)	Mid1 interacting protein 1 (gastrulation specific G12-like (zebrafish))	Mid1ip1	ChrX q12	NA	MID1 interacting protein 1
305448	231134	0.0230764	0.0995583	0.816703	-0.172054	0.218207	3	0.964186	231134_305448	Dok7	Chr5 cM	Chr5:35214110-35245183(+)	docking protein 7	Dok7	Chr14 q21	NA	docking protein 7
360610	18023	-0.0271214	0.117049	0.816763	-0.256533	0.202291	3	0.964186	18023_360610	Nfe2l1	Chr11 cM	Chr11:96708240-96720794(-)	nuclear factor, erythroid derived 2,-like 1	Nfe2l1	Chr10 q31	NA	NFE2 like bZIP transcription factor 1
366951	170729	-0.0102965	0.0444404	0.816777	-0.097398	0.076805	3	0.964186	170729_366951	Scrt1	Chr15 cM	Chr15:76400403-76406329(-)	scratch family zinc finger 1	Scrt1	Chr7 q34	NA	scratch family transcriptional repressor 1
360636	68066	0.0468146	0.202144	0.816856	-0.34938	0.443009	3	0.964186	68066_360636	Slc25a39	Chr11 cM	Chr11:102293811-102298772(-)	solute carrier family 25, member 39	Slc25a39	Chr10 q32.1	NA	solute carrier family 25, member 39
116502	12018	0.0217283	0.0938571	0.816923	-0.162228	0.205685	3	0.964186	12018_116502	Bak1	Chr17 cM	Chr17:27238786-27247601(-)	BCL2-antagonist/killer 1	Bak1	Chr20 p12	NA	BCL2-antagonist/killer 1
291005	23882	-0.0243237	0.105082	0.816947	-0.230281	0.181633	3	0.964186	23882_291005	Gadd45g	Chr13 cM	Chr13:52000714-52002504(+)	growth arrest and DNA-damage-inducible 45 gamma	Gadd45g	Chr17 p14	NA	growth arrest and DNA-damage-inducible, gamma
116474	56635	-0.0741576	0.320504	0.817021	-0.702333	0.554018	3	0.964186	56635_116474	Prl2a1	Chr13 cM	Chr13:27985638-27992699(+)	prolactin family 2, subfamily a, member 1	Prl2a1	Chr17 p12	NA	prolactin family 2, subfamily A, member 1
313030	100336	-0.0373809	0.161641	0.817113	-0.354191	0.279429	3	0.964186	100336_313030	Ppp1r8	Chr4 cM	Chr4:132554240-132570480(-)	protein phosphatase 1, regulatory subunit 8	Ppp1r8	Chr5 q36	NA	protein phosphatase 1, regulatory subunit 8
29618	12226	0.0503219	0.217609	0.817121	-0.376184	0.476827	3	0.964186	12226_29618	Btg1	Chr10 cM	Chr10:96452868-96458671(+)	BTG anti-proliferation factor 1	Btg1	Chr7 q13	NA	BTG anti-proliferation factor 1
293862	108160	0.0356026	0.15411	0.817299	-0.266448	0.337653	3	0.964186	108160_293862	Fam50a	ChrX cM	ChrX:73356639-73363755(+)	family with sequence similarity 50, member A	Fam50a	ChrX	NA	family with sequence similarity 50, member A
100913063	12518	-0.0396017	0.171446	0.817326	-0.37563	0.296427	3	0.964186	12518_100913063	Cd79a	Chr7 cM	Chr7:24596922-24601283(+)	CD79A antigen (immunoglobulin-associated alpha)	Cd79a	Chr1	NA	CD79a molecule
295245	19729	-0.0342044	0.148223	0.817499	-0.324715	0.256307	3	0.964186	19729_295245	Slc50a1	Chr3 cM	Chr3:89175553-89177877(-)	solute carrier family 50 (sugar transporter), member 1	Slc50a1	Chr2 q34	NA	solute carrier family 50 member 1
NA	434178	0.0649662	0.281651	0.817577	-0.487059	0.616992	3	0.964186	434178_NA	NA	NA	NA	NA	NA	NA	NA	NA
NA	216551	0.0344457	0.149471	0.817741	-0.258512	0.327403	3	0.964186	216551_NA	Lgalsl	Chr11 cM	Chr11:20773576-20781056(-)	galectin like	NA	NA	NA	NA
102548693	22690	-0.00290341	0.0126063	0.817848	-0.0276113	0.0218045	3	0.964186	22690_102548693	Zfp28	Chr7 cM	Chr7:6386317-6399636(+)	zinc finger protein 28	Zfp28	Chr1	NA	zinc finger protein 28
245955	19039	-0.0157802	0.0685481	0.817931	-0.150132	0.118572	3	0.964186	19039_245955	Lgals3bp	Chr11 cM	Chr11:118283573-118292787(-)	lectin, galactoside-binding, soluble, 3 binding protein	Lgals3bp	Chr10 q32.3	NA	galectin 3 binding protein
120093666	399603	0.0240337	0.104439	0.817997	-0.180663	0.228731	3	0.964186	399603_120093666	Lratd2	Chr15 cM	Chr15:60690845-60697954(-)	LRAT domain containing 1	Lratd2	Chr7 q33	NA	LRAT domain containing 2
NA	20128	0.0512964	0.223194	0.818225	-0.386157	0.48875	3	0.964186	20128_NA	Trim30a	Chr7 cM	Chr7:104058232-104114400(-)	tripartite motif-containing 30A	NA	NA	NA	NA
24888	12048	0.0472362	0.20553	0.818227	-0.355596	0.450068	3	0.964186	12048_24888	Bcl2l1	Chr2 cM	Chr2:152622588-152673648(-)	BCL2-like 1	Bcl2l1	Chr3 q41	NA	Bcl2-like 1
287442	69186	0.0299195	0.130201	0.818251	-0.225269	0.285108	3	0.964186	69186_287442	Tmem256	Chr11 cM	Chr11:69729340-69730444(+)	transmembrane protein 256	Tmem256	Chr10 q24	NA	transmembrane protein 256
361262	217995	0.0147157	0.0640957	0.818411	-0.11091	0.140341	3	0.964186	217995_361262	Heatr1	Chr13 cM	Chr13:12410256-12453774(+)	HEAT repeat containing 1	Heatr1	Chr17 q12.1	NA	HEAT repeat containing 1
313865	240174	-0.0119107	0.0519085	0.818515	-0.11365	0.0898282	3	0.964186	240174_313865	Thada	Chr17 cM	Chr17:84497504-84773633(-)	thyroid adenoma associated	Thada	Chr6 q12	NA	THADA, armadillo repeat containing
310158	77877	-0.02445	0.10658	0.818554	-0.233343	0.184443	3	0.964186	77877_310158	6030458C11Rik	Chr15 cM	Chr15:12808263-12824735(-)	RIKEN cDNA 6030458C11 gene	RGD1306502	Chr2 q16	NA	similar to hypothetical protein FLJ11193
29542	23980	-0.037873	0.165101	0.818563	-0.361465	0.285719	3	0.964186	23980_29542	Pebp1	Chr5 cM	Chr5:117420716-117425629(-)	phosphatidylethanolamine binding protein 1	Pebp1	Chr12 q16	NA	phosphatidylethanolamine binding protein 1
310773	99712	0.0662526	0.288822	0.818567	-0.499828	0.632333	3	0.964186	99712_310773	Cept1	Chr3 cM	Chr3:106409576-106455118(-)	choline/ethanolaminephosphotransferase 1	Cept1	Chr2 q34	NA	choline/ethanolamine phosphotransferase 1
295341	71887	0.0548486	0.23914	0.818591	-0.413857	0.523554	3	0.964186	71887_295341	Ppm1j	Chr3 cM	Chr3:104688372-104693334(+)	protein phosphatase 1J	Ppm1j	Chr2 q34	NA	protein phosphatase, Mg2+/Mn2+ dependent, 1J
24240	69719	-0.00301255	0.0131406	0.818671	-0.0287677	0.0227426	3	0.964186	69719_24240	Cad	Chr5 cM	Chr5:31212124-31235823(+)	carbamoyl-phosphate synthetase 2, aspartate transcarbamylase, and dihydroorotase	Cad	Chr6 q14	NA	carbamoyl-phosphate synthetase 2, aspartate transcarbamylase, and dihydroorotase
683522	21679	0.0997677	0.436021	0.819014	-0.754818	0.954354	3	0.964186	21679_683522	Tead4	Chr6 cM	Chr6:128204106-128277776(-)	TEA domain family member 4	Tead4	Chr4	NA	TEA domain transcription factor 4
679898	66492	0.0175727	0.0768375	0.819102	-0.133026	0.168172	3	0.964186	66492_679898	Zmat2	Chr18 cM	Chr18:36926976-36932713(+)	zinc finger, matrin type 2	Zmat2	Chr18 p11	NA	zinc finger, matrin type 2
308959	76179	0.00840121	0.0367635	0.819242	-0.0636539	0.0804563	3	0.964186	76179_308959	Usp31	Chr7 cM	Chr7:121241244-121306476(-)	ubiquitin specific peptidase 31	Usp31	Chr1 q36	NA	ubiquitin specific peptidase 31
683512	56046	-0.0500219	0.219024	0.819346	-0.4793	0.379257	3	0.964186	56046_683512	Uqcc1	Chr2 cM	Chr2:155688814-155772230(-)	ubiquinol-cytochrome c reductase complex assembly factor 1	Uqcc1	Chr3	NA	ubiquinol-cytochrome c reductase complex assembly factor 1
298429	19366	-0.0540616	0.236806	0.819417	-0.518194	0.41007	3	0.964186	19366_298429	Rad54l	Chr4 cM	Chr4:115951461-115980887(-)	RAD54 like (S. cerevisiae)	Rad54l	Chr5 q35	NA	RAD54 like
NA	26361	0.00376386	0.016487	0.819419	-0.0285501	0.0360778	3	0.964186	26361_NA	Avpr1b	Chr1 cM	Chr1:131526977-131539738(+)	arginine vasopressin receptor 1B	NA	NA	NA	NA
305424	242960	0.0360193	0.157861	0.819513	-0.273383	0.345421	3	0.964186	242960_305424	Fbxl5	Chr5 cM	Chr5:43901958-43939529(-)	F-box and leucine-rich repeat protein 5	Fbxl5	Chr14 q21	NA	F-box and leucine-rich repeat protein 5
499265	78118	-0.0730642	0.320313	0.819567	-0.700866	0.554738	3	0.964186	78118_499265	4930451I11Rik	Chr7 cM	Chr7:126429640-126430712(-)	RIKEN cDNA 4930451I11 gene	C1h16orf92	Chr1 q36	NA	similar to human chromosome 16 open reading frame 92
246244	52440	0.0349119	0.15308	0.819597	-0.265118	0.334942	3	0.964186	52440_246244	Tax1bp1	Chr6 cM	Chr6:52690714-52743765(+)	Tax1 (human T cell leukemia virus type I) binding protein 1	Tax1bp1	Chr4 q24	NA	Tax1 binding protein 1
294236	14885	-0.0469656	0.206078	0.819722	-0.450871	0.35694	3	0.964186	14885_294236	Gtf2h4	Chr17 cM	Chr17:35978622-35984631(-)	general transcription factor II H, polypeptide 4	Gtf2h4	Chr20 p12	NA	general transcription factor 2H subunit 4
500587	230903	0.0181382	0.0795918	0.819731	-0.137859	0.174135	3	0.964186	230903_500587	Fbxo44	Chr4 cM	Chr4:148237256-148244663(-)	F-box protein 44	Fbxo44	Chr5 q36	NA	F-box protein 44
685999	243537	0.0731751	0.321605	0.820011	-0.557159	0.703509	3	0.964186	243537_685999	Uroc1	Chr6 cM	Chr6:90310266-90341533(+)	urocanase domain containing 1	Uroc1	Chr4 q34	NA	urocanate hydratase 1
293197	258837	0.0608158	0.267391	0.82008	-0.463261	0.584892	3	0.964186	258837_293197	Or55b10	Chr7 cM	Chr7:102143030-102143980(-)	olfactory receptor family 55 subfamily B member 10	Or55b10	Chr1 q32	NA	olfactory receptor family 55 subfamily B member 10
294326	28295	-0.0493422	0.21699	0.820117	-0.474634	0.37595	3	0.964186	28295_294326	Gatd3a	Chr10 cM	Chr10:77997900-78005589(-)	glutamine amidotransferase like class 1 domain containing 3A	Gatd3a	Chr20 p12	NA	glutamine amidotransferase class 1 domain containing 3A
NA	621818	-0.0271168	0.119316	0.820215	-0.260973	0.206739	3	0.964186	621818_NA	NA	NA	NA	NA	NA	NA	NA	NA
64709	98415	-0.0303308	0.133475	0.820237	-0.291936	0.231275	3	0.964186	98415_64709	Nucks1	Chr1 cM	Chr1:131838272-131864059(+)	nuclear casein kinase and cyclin-dependent kinase substrate 1	Nucks1	Chr13	NA	nuclear casein kinase and cyclin-dependent kinase substrate 1
NA	320581	-0.00414109	0.018227	0.820272	-0.0398654	0.0315833	3	0.964186	320581_NA	Idi2	Chr13 cM	Chr13:9002899-9010971(+)	isopentenyl-diphosphate delta isomerase 2	NA	NA	NA	NA
NA	18733	-0.046332	0.204019	0.820348	-0.446201	0.353537	3	0.964186	18733_NA	Pirb	Chr7 cM	Chr7:3715504-3723381(-)	paired Ig-like receptor B	NA	NA	NA	NA
116638	72961	0.00233984	0.0103082	0.820433	-0.0178639	0.0225436	3	0.964186	72961_116638	Slc17a7	Chr7 cM	Chr7:44813373-44825566(+)	solute carrier family 17 (sodium-dependent inorganic phosphate cotransporter), member 7	Slc17a7	Chr1 q22	NA	solute carrier family 17 member 7
NA	16612	0.0149896	0.0660742	0.820532	-0.114513	0.144493	3	0.964186	16612_NA	Klk1	Chr7 cM	Chr7:43874784-43879042(+)	kallikrein 1	NA	NA	NA	NA
113927	93687	-0.0173446	0.0764792	0.820588	-0.167241	0.132552	3	0.964186	93687_113927	Csnk1a1	Chr18 cM	Chr18:61688345-61723132(+)	casein kinase 1, alpha 1	Csnk1a1	Chr18 q12.1	NA	casein kinase 1, alpha 1
360703	13185	-0.032065	0.141407	0.820612	-0.309217	0.245087	3	0.964186	13185_360703	Vps26c	Chr16 cM	Chr16:94298583-94327488(-)	VPS26 endosomal protein sorting factor C	Vps26c	Chr11 q11	NA	VPS26 endosomal protein sorting factor C
297910	208890	-0.048016	0.211983	0.820805	-0.463494	0.367462	3	0.964186	208890_297910	Slc26a7	Chr4 cM	Chr4:14502430-14621805(-)	solute carrier family 26, member 7	Slc26a7	Chr5 q13	NA	solute carrier family 26 member 7
311326	271842	-0.00276495	0.0122099	0.820851	-0.026696	0.0211661	3	0.964186	271842_311326	Rpusd2	Chr2 cM	Chr2:118865271-118870250(+)	RNA pseudouridylate synthase domain containing 2	Rpusd2	Chr3 q35	NA	RNA pseudouridine synthase domain containing 2
366441	230612	-0.0302291	0.133558	0.82094	-0.291998	0.23154	3	0.964186	230612_366441	Slc5a9	Chr4 cM	Chr4:111732571-111759993(-)	solute carrier family 5 (sodium/glucose cotransporter), member 9	Slc5a9	Chr5 q35	NA	solute carrier family 5 member 9
NA	70753	0.075282	0.332723	0.820999	-0.576844	0.727408	3	0.964186	70753_NA	NA	NA	NA	NA	NA	NA	NA	NA
116659	13427	-0.0303832	0.134314	0.821037	-0.293633	0.232867	3	0.964186	13427_116659	Dync1i2	Chr2 cM	Chr2:71042050-71093647(+)	dynein cytoplasmic 1 intermediate chain 2	Dync1i2	Chr3 q22	NA	dynein cytoplasmic 1 intermediate chain 2
100233177	71640	-0.0138007	0.0612033	0.821599	-0.133757	0.106156	3	0.964722	71640_100233177	Zfp949	Chr9 cM	Chr9:88430073-88453114(+)	zinc finger protein 949	Zfp949	Chr8	NA	zinc finger protein 949
64345	53417	0.015643	0.0694446	0.821778	-0.120466	0.151752	3	0.964773	53417_64345	Hif3a	Chr7 cM	Chr7:16765432-16796352(-)	hypoxia inducible factor 3, alpha subunit	Hif3a	Chr1 q21	NA	hypoxia inducible factor 3 subunit alpha
29151	22226	0.0185774	0.0825062	0.821852	-0.143132	0.180287	3	0.964773	22226_29151	Ucn	Chr5 cM	Chr5:31295407-31296173(-)	urocortin	Ucn	Chr6 q14	NA	urocortin
303539	14534	0.0410464	0.182479	0.822028	-0.316606	0.398699	3	0.964857	14534_303539	Kat2a	Chr11 cM	Chr11:100595572-100603291(-)	K(lysine) acetyltransferase 2A	Kat2a	Chr10 q31	NA	lysine acetyltransferase 2A
501059	16578	-0.0476492	0.212129	0.822272	-0.463414	0.368115	3	0.96502	16578_501059	Kif9	Chr9 cM	Chr9:110306026-110354247(+)	kinesin family member 9	Kif9	Chr8 q32	NA	kinesin family member 9
303747	12516	-0.0465578	0.207705	0.822638	-0.453652	0.360537	3	0.965173	12516_303747	Cd7	Chr11 cM	Chr11:120927573-120930244(-)	CD7 antigen	Cd7	Chr10 q32.3	NA	Cd7 molecule
84358	13637	0.00743395	0.0331774	0.822705	-0.0575926	0.0724605	3	0.965173	13637_84358	Efna2	Chr10 cM	Chr10:80015316-80025844(+)	ephrin A2	Efna2	Chr7 q11	NA	ephrin A2
NA	627821	0.0279464	0.124856	0.82289	-0.216767	0.27266	3	0.965173	627821_NA	Eddm13	Chr7 cM	Chr7:6255636-6284860(+)	epididymal protein 13	NA	NA	NA	NA
502633	228019	-0.00208599	0.00932007	0.8229	-0.020353	0.016181	3	0.965173	228019_502633	Mettl8	Chr2 cM	Chr2:70794905-70885927(-)	methyltransferase 8, methylcytidine	Mettl8	Chr3 q22	NA	methyltransferase 8, tRNA N3-cytidine
305258	65961	0.0473769	0.211795	0.822996	-0.367733	0.462487	3	0.965173	65961_305258	Utp3	Chr5 cM	Chr5:88702321-88703949(+)	UTP3 small subunit processome component	Utp3	Chr14 p22	NA	UTP3, small subunit processome component
24551	17449	-0.0421899	0.188642	0.823029	-0.411921	0.327542	3	0.965173	17449_24551	Mdh1	Chr11 cM	Chr11:21506692-21521934(-)	malate dehydrogenase 1, NAD (soluble)	Mdh1	Chr14 q22	NA	malate dehydrogenase 1
360463	17527	-0.0135175	0.0605761	0.82342	-0.132244	0.10521	3	0.965269	17527_360463	Mpv17	Chr5 cM	Chr5:31298007-31311595(-)	MpV17 mitochondrial inner membrane protein	Mpv17	Chr6	NA	mitochondrial inner membrane protein MPV17
290227	56739	0.0423709	0.190139	0.823659	-0.330295	0.415037	3	0.965269	56739_290227	Rec8	Chr14 cM	Chr14:55855494-55862852(+)	REC8 meiotic recombination protein	Rec8	Chr15 p13	NA	REC8 meiotic recombination protein
282546	239985	0.0305994	0.137372	0.823731	-0.238645	0.299844	3	0.965269	239985_282546	Arid1b	Chr17 cM	Chr17:5044607-5397931(+)	AT-rich interaction domain 1B	Arid1b	Chr1 q11	NA	AT-rich interaction domain 1B
497040	77613	-0.0626967	0.281479	0.823738	-0.614386	0.488992	3	0.965269	77613_497040	Prss36	Chr7 cM	Chr7:127531810-127545897(-)	protease, serine 36	Prss36	Chr1 q37	NA	serine protease 36
499669	78784	-0.00898511	0.0403977	0.82399	-0.0881631	0.0701929	3	0.965269	78784_499669	Celf3	Chr3 cM	Chr3:94385602-94399505(+)	CUGBP, Elav-like family member 3	Celf3	Chr2 q34	NA	CUGBP, Elav-like family member 3
306380	234353	0.0470361	0.211482	0.823994	-0.367461	0.461533	3	0.965269	234353_306380	Psd3	Chr8 cM	Chr8:68141734-68664679(-)	pleckstrin and Sec7 domain containing 3	Psd3	Chr16 p14	NA	pleckstrin and Sec7 domain containing 3
365372	68449	0.0311491	0.140195	0.82417	-0.243628	0.305926	3	0.965269	68449_365372	Tbc1d10b	Chr7 cM	Chr7:126796631-126807640(-)	TBC1 domain family, member 10b	Tbc1d10b	Chr1 q37	NA	TBC1 domain family, member 10b
303394	237898	0.025651	0.115516	0.824271	-0.200757	0.252059	3	0.965269	237898_303394	Usp32	Chr11 cM	Chr11:84875268-85030987(-)	ubiquitin specific peptidase 32	Usp32	Chr10 q26	NA	ubiquitin specific peptidase 32
246755	76960	0.0133331	0.0600466	0.824278	-0.104356	0.131022	3	0.965269	76960_246755	Bcas1	Chr2 cM	Chr2:170188911-170269765(-)	brain enriched myelin associated protein 1	Bcas1	Chr3 q42	NA	brain enriched myelin associated protein 1
291939	109136	0.0186237	0.0838856	0.824304	-0.145789	0.183036	3	0.965269	109136_291939	Mmaa	Chr8 cM	Chr8:79990227-80021566(-)	methylmalonic aciduria (cobalamin deficiency) type A	Mmaa	Chr19 q11	NA	metabolism of cobalamin associated A
60391	18189	0.00290346	0.0130792	0.824322	-0.0227313	0.0285383	3	0.965269	18189_60391	Nrxn1	Chr17 cM	Chr17:90341059-91400499(-)	neurexin I	Nrxn1	Chr6 q12	NA	neurexin 1
499308	396184	0.0154646	0.069682	0.824367	-0.12111	0.152039	3	0.965269	396184_499308	Flrt1	Chr19 cM	Chr19:7069366-7083094(-)	fibronectin leucine rich transmembrane protein 1	Flrt1	Chr1 q43	NA	fibronectin leucine rich transmembrane protein 1
NA	70319	0.0711071	0.320757	0.824559	-0.557564	0.699779	3	0.96537	70319_NA	NA	NA	NA	NA	NA	NA	NA	NA
84591	18693	0.0119864	0.0541294	0.824751	-0.0941053	0.118078	3	0.965419	18693_84591	Pick1	Chr15 cM	Chr15:79113373-79133666(+)	protein interacting with C kinase 1	Pick1	Chr7 q34	NA	protein interacting with PRKCA 1
170821	54138	0.0388168	0.175382	0.824838	-0.304925	0.382559	3	0.965419	54138_170821	Atxn10	Chr15 cM	Chr15:85220446-85347413(+)	ataxin 10	Atxn10	Chr7 q34	NA	ataxin 10
64354	15565	0.0293717	0.132814	0.824977	-0.23094	0.289683	3	0.965419	15565_64354	Htr6	Chr4 cM	Chr4:138788419-138802881(-)	5-hydroxytryptamine (serotonin) receptor 6	Htr6	Chr5	NA	5-hydroxytryptamine receptor 6
315939	235534	-0.0243109	0.109957	0.82502	-0.239824	0.191202	3	0.965419	235534_315939	Pxylp1	Chr9 cM	Chr9:96705389-96774722(-)	2-phosphoxylose phosphatase 1	Pxylp1	Chr8 q31	NA	2-phosphoxylose phosphatase 1
298392	442829	-0.0517157	0.234449	0.825417	-0.511228	0.407796	3	0.965762	442829_298392	Ccin	Chr4 cM	Chr4:43983483-43985423(+)	calicin	Ccin	Chr5 q22	NA	calicin
308923	52906	-0.00337872	0.0153501	0.825785	-0.0334644	0.026707	3	0.966071	52906_308923	Ahi1	Chr10 cM	Chr10:20828446-20956328(+)	Abelson helper integration site 1	Ahi1	Chr1 p12	NA	Abelson helper integration site 1
NA	267019	-0.00285071	0.0129643	0.825958	-0.0282603	0.0225589	3	0.96609	267019_NA	Rps15a	Chr7 cM	Chr7:117703597-117715370(-)	ribosomal protein S15A	NA	NA	NA	NA
315327	223918	0.0291453	0.132587	0.826011	-0.23072	0.289011	3	0.96609	223918_315327	Spryd3	Chr15 cM	Chr15:102024963-102044669(-)	SPRY domain containing 3	Spryd3	Chr7 q36	NA	SPRY domain containing 3
361692	66387	-0.0312864	0.142608	0.826348	-0.310792	0.248219	3	0.966271	66387_361692	Nudt8	Chr19 cM	Chr19:4050580-4052102(+)	nudix hydrolase 8	Nudt8	Chr1 q43	NA	nudix hydrolase 8
288475	53324	-0.0568418	0.259136	0.826376	-0.564738	0.451055	3	0.966271	53324_288475	Nptx2	Chr5 cM	Chr5:144482712-144494288(+)	neuronal pentraxin 2	Nptx2	Chr12 p11	NA	neuronal pentraxin 2
24503	226180	0.0283036	0.129329	0.826767	-0.225177	0.281784	3	0.966391	226180_24503	Ina	Chr19 cM	Chr19:47003137-47013766(+)	internexin neuronal intermediate filament protein, alpha	Ina	Chr1 q54	NA	internexin neuronal intermediate filament protein, alpha
691426	230917	0.0416273	0.190235	0.82679	-0.331226	0.41448	3	0.966391	230917_691426	Tmem201	Chr4 cM	Chr4:149799832-149822501(-)	transmembrane protein 201	Tmem201	Chr5 q36	NA	transmembrane protein 201
NA	21807	0.01786	0.081621	0.826793	-0.142114	0.177834	3	0.966391	21807_NA	Tsc22d1	Chr14 cM	Chr14:76652401-76745205(+)	TSC22 domain family, member 1	NA	NA	NA	NA
315748	207667	0.00290367	0.0132858	0.826997	-0.023136	0.0289433	3	0.966396	207667_315748	Skor1	Chr9 cM	Chr9:63045452-63056243(-)	SKI family transcriptional corepressor 1	Skor1	Chr8 q24	NA	SKI family transcriptional corepressor 1
192155	20388	-0.0612596	0.28044	0.827085	-0.610911	0.488392	3	0.966396	20388_192155	Sftpb	Chr6 cM	Chr6:72281594-72291354(+)	surfactant associated protein B	Sftpb	Chr4 q31	NA	surfactant protein B
64625	12122	-0.0150228	0.0688271	0.82722	-0.149921	0.119876	3	0.966396	12122_64625	Bid	Chr6 cM	Chr6:120870080-120894074(-)	BH3 interacting domain death agonist	Bid	Chr4 q42	NA	BH3 interacting domain death agonist
29659	18438	0.0327298	0.150107	0.827395	-0.261474	0.326933	3	0.966396	18438_29659	P2rx4	Chr5 cM	Chr5:122845607-122867801(+)	purinergic receptor P2X, ligand-gated ion channel 4	P2rx4	Chr12 q16	NA	purinergic receptor P2X 4
291023	15904	0.0434255	0.199204	0.827433	-0.347008	0.433859	3	0.966396	15904_291023	Id4	Chr13 cM	Chr13:48414704-48419502(+)	inhibitor of DNA binding 4	Id4	Chr17 p14	NA	inhibitor of DNA binding 4
94170	11974	0.0162402	0.0746193	0.827709	-0.130011	0.162491	3	0.966396	11974_94170	Atp6v0e	Chr17 cM	Chr17:26895370-26918621(+)	ATPase, H+ transporting, lysosomal V0 subunit E	Atp6v0e1	Chr10 q12	NA	ATPase H+ transporting V0 subunit e1
83578	216134	0.0453415	0.208349	0.827723	-0.363014	0.453697	3	0.966396	216134_83578	Pdxk	Chr10 cM	Chr10:78272581-78300782(-)	pyridoxal (pyridoxine, vitamin B6) kinase	Pdxk	Chr20 p12	NA	pyridoxal kinase
25217	21356	0.039249	0.180563	0.82792	-0.314647	0.393145	3	0.966396	21356_25217	Tapbp	Chr17 cM	Chr17:34138452-34148264(+)	TAP binding protein	Tapbp	Chr20 p12	NA	TAP binding protein
NA	13349	-0.0721029	0.331973	0.828056	-0.722758	0.578552	3	0.966396	13349_NA	Ackr1	Chr1 cM	Chr1:173159453-173161070(-)	atypical chemokine receptor 1 (Duffy blood group)	NA	NA	NA	NA
25265	18441	-0.0361298	0.166405	0.828116	-0.362278	0.290019	3	0.966396	18441_25265	P2ry1	Chr3 cM	Chr3:60910216-60916403(+)	purinergic receptor P2Y, G-protein coupled 1	P2ry1	Chr2 q31	NA	purinergic receptor P2Y1
287645	27681	0.0190325	0.0878239	0.828433	-0.153099	0.191164	3	0.966396	27681_287645	Snf8	Chr11 cM	Chr11:95925711-95938256(+)	SNF8, ESCRT-II complex subunit, homolog (S. cerevisiae)	Snf8	Chr10 q26	NA	SNF8 subunit of ESCRT-II
361712	74126	0.0446184	0.205969	0.828499	-0.359073	0.44831	3	0.966396	74126_361712	Syvn1	Chr19 cM	Chr19:6096606-6103742(+)	synovial apoptosis inhibitor 1, synoviolin	Syvn1	Chr1 q43	NA	synoviolin 1
316369	17974	0.0150476	0.0694848	0.828551	-0.12114	0.151235	3	0.966396	17974_316369	Nck2	Chr1 cM	Chr1:43484643-43609678(+)	non-catalytic region of tyrosine kinase adaptor protein 2	Nck2	Chr9 q22	NA	NCK adaptor protein 2
641528	94245	-0.0587531	0.271573	0.82872	-0.591026	0.47352	3	0.966396	94245_641528	Dtnbp1	Chr13 cM	Chr13:45075552-45155614(-)	dystrobrevin binding protein 1	Dtnbp1	Chr17	NA	dystrobrevin binding protein 1
192361	66849	0.021777	0.100661	0.828722	-0.175514	0.219068	3	0.966396	66849_192361	Ppp1r2	Chr16 cM	Chr16:31070359-31094095(-)	protein phosphatase 1, regulatory inhibitor subunit 2	Ppp1r2	Chr11 q22	NA	protein phosphatase 1, regulatory (inhibitor) subunit 2
100362764	67848	-0.0128237	0.0593558	0.82895	-0.129159	0.103512	3	0.966396	67848_100362764	Ddx55	Chr5 cM	Chr5:124690927-124707723(+)	DEAD box helicase 55	Ddx55	Chr12	NA	DEAD-box helicase 55
361170	353188	0.0408896	0.189288	0.828974	-0.330108	0.411887	3	0.966396	353188_361170	Adam32	Chr8 cM	Chr8:25326156-25438820(-)	a disintegrin and metallopeptidase domain 32	Adam32	Chr16 q12.4	NA	ADAM metallopeptidase domain 32
307926	73420	0.00875006	0.0405225	0.829041	-0.0706725	0.0881726	3	0.966396	73420_307926	Ccsap	Chr8 cM	Chr8:124567570-124586948(-)	centriole, cilia and spindle associated protein	Ccsap	Chr19 q12	NA	centriole, cilia and spindle-associated protein
290798	22428	-0.0291879	0.135484	0.829429	-0.294732	0.236356	3	0.966396	22428_290798	Dctn6	Chr8 cM	Chr8:34557574-34575866(-)	dynactin 6	Dctn6	Chr16 q12.2	NA	dynactin subunit 6
171393	232370	0.0544883	0.252986	0.829471	-0.441356	0.550332	3	0.966396	232370_171393	Clstn3	Chr6 cM	Chr6:124407715-124441743(-)	calsyntenin 3	Clstn3	Chr4 q42	NA	calsyntenin 3
NA	20737	0.0509021	0.236661	0.829701	-0.412944	0.514748	3	0.966396	20737_NA	Spn	Chr7 cM	Chr7:126731404-126736995(-)	sialophorin	NA	NA	NA	NA
689997	210998	-0.0395168	0.183992	0.829943	-0.400134	0.3211	3	0.966396	210998_689997	Fam91a1	Chr15 cM	Chr15:58287317-58329589(+)	family with sequence similarity 91, member A1	Fam91a1	Chr7 q33	NA	family with sequence similarity 91, member A1
500847	80904	0.0179112	0.0834371	0.830027	-0.145622	0.181445	3	0.966396	80904_500847	Dtx3	Chr10 cM	Chr10:127026247-127031597(-)	deltex 3, E3 ubiquitin ligase	Dtx3	Chr7 q22	NA	deltex E3 ubiquitin ligase 3
NA	780799	-0.0786847	0.36663	0.830066	-0.797266	0.639896	3	0.966396	780799_NA	Ighv7-1	Chr12 cM	Chr12:113860028-113860566(-)	immunoglobulin heavy variable 7-1	NA	NA	NA	NA
246208	15953	0.029379	0.137006	0.830207	-0.239147	0.297905	3	0.966396	15953_246208	Ifi47	Chr11 cM	Chr11:48967414-48987801(+)	interferon gamma inducible protein 47	Ifi47	Chr10 q21	NA	interferon gamma inducible protein 47
303902	224132	0.00459928	0.0214819	0.830469	-0.0375046	0.0467031	3	0.966396	224132_303902	Slc49a4	Chr16 cM	Chr16:35514432-35589726(-)	solute carrier family 49 member 4	Slc49a4	Chr11 q22	NA	solute carrier family 49 member 4
155173	20318	-0.0133637	0.0624379	0.830522	-0.13574	0.109012	3	0.966396	20318_155173	Sdf4	Chr4 cM	Chr4:156077329-156098067(+)	stromal cell derived factor 4	Sdf4	Chr5 q36	NA	stromal cell derived factor 4
366169	76246	-0.0573358	0.267927	0.830549	-0.582464	0.467792	3	0.966396	76246_366169	Rtf1	Chr2 cM	Chr2:119505549-119565888(+)	RTF1, Paf1/RNA polymerase II complex component	Rtf1	Chr3 q35	NA	Rtf1, Paf1/RNA polymerase II complex component, homolog (S. cerevisiae)
24812	21355	-0.0310617	0.145327	0.830752	-0.315898	0.253774	3	0.966396	21355_24812	Tap2	Chr17 cM	Chr17:34423453-34435295(+)	transporter 2, ATP-binding cassette, sub-family B (MDR/TAP)	Tap2	Chr20 p12	NA	transporter 2, ATP binding cassette subfamily B member
25338	18081	-0.0163513	0.076558	0.830874	-0.166402	0.1337	3	0.966396	18081_25338	Ninj1	Chr13 cM	Chr13:49341005-49349727(+)	ninjurin 1	Ninj1	Chr17 p14	NA	ninjurin 1
680344	70638	-0.0282405	0.132497	0.831217	-0.28793	0.231449	3	0.966396	70638_680344	Entrep2	Chr7 cM	Chr7:64405839-64806276(-)	endosomal transmembrane epsin interactor 2	Entrep2	Chr1 q22	NA	endosomal transmembrane epsin interactor 2
691501	330959	-0.0216224	0.101464	0.831246	-0.220489	0.177244	3	0.966396	330959_691501	Snapc5	Chr9 cM	Chr9:64086556-64090414(+)	small nuclear RNA activating complex, polypeptide 5	Snapc5	Chr8 q24	NA	small nuclear RNA activating complex, polypeptide 5
89817	20399	-0.0369917	0.173635	0.831293	-0.377309	0.303326	3	0.966396	20399_89817	Sh2b1	Chr7 cM	Chr7:126066166-126074596(-)	SH2B adaptor protein 1	Sh2b1	Chr1	NA	SH2B adaptor protein 1
432392	53618	0.0167404	0.0785833	0.831306	-0.13728	0.170761	3	0.966396	53618_432392	Fut8	Chr12 cM	Chr12:77284899-77523112(+)	fucosyltransferase 8	Fut8	Chr6 q24	NA	fucosyltransferase 8
287711	71743	-0.0468646	0.220029	0.831332	-0.478113	0.384384	3	0.966396	71743_287711	Coasy	Chr11 cM	Chr11:100973391-100977445(+)	Coenzyme A synthase	Coasy	Chr10 q31	NA	Coenzyme A synthase
24874	22346	-0.0467181	0.219357	0.831344	-0.47665	0.383213	3	0.966396	22346_24874	Vhl	Chr6 cM	Chr6:113600955-113608595(+)	von Hippel-Lindau tumor suppressor	Vhl	Chr4 q42	NA	von Hippel-Lindau tumor suppressor
65025	242662	0.00212279	0.00996833	0.831363	-0.0174148	0.0216604	3	0.966396	242662_65025	Rims3	Chr4 cM	Chr4:120712013-120753776(+)	regulating synaptic membrane exocytosis 3	Rims3	Chr5 q36	NA	regulating synaptic membrane exocytosis 3
83514	14605	-0.0281109	0.132025	0.831388	-0.286874	0.230653	3	0.966396	14605_83514	Tsc22d3	ChrX cM	ChrX:139440277-139501271(-)	TSC22 domain family, member 3	Tsc22d3	ChrX	NA	TSC22 domain family, member 3
100912012	21922	0.0639514	0.300444	0.831439	-0.524909	0.652812	3	0.966396	21922_100912012	Clec3b	Chr9 cM	Chr9:122980011-122986497(+)	C-type lectin domain family 3, member b	Clec3b	Chr8	NA	C-type lectin domain family 3, member B
298159	245403	-0.0198231	0.0933319	0.8318	-0.20275	0.163104	3	0.966396	245403_298159	Dcaf12l2	ChrX cM	ChrX:43454334-43457214(-)	DDB1 and CUL4 associated factor 12-like 2	Dcaf12l2	ChrX q35	NA	DDB1 and CUL4 associated factor 12-like 2
246250	57264	-0.0264728	0.124666	0.831835	-0.270814	0.217869	3	0.966396	57264_246250	Retn	Chr8 cM	Chr8:3705770-3709818(+)	resistin	Retn	Chr12 p12	NA	resistin
294912	69276	-0.0373737	0.176005	0.831838	-0.382337	0.307589	3	0.966396	69276_294912	Sec62	Chr3 cM	Chr3:30847025-30875412(+)	SEC62 homolog, preprotein translocation	Sec62	Chr2 q24	NA	SEC62 homolog, preprotein translocation factor
298681	68991	-0.0270612	0.127549	0.83198	-0.277052	0.22293	3	0.966396	68991_298681	Ssu72	Chr4 cM	Chr4:155789272-155818336(+)	Ssu72 RNA polymerase II CTD phosphatase homolog (yeast)	Ssu72	Chr5 q36	NA	SSU72 homolog, RNA polymerase II CTD phosphatase
29421	22275	-0.049792	0.234787	0.83205	-0.509965	0.410381	3	0.966396	22275_29421	Urod	Chr4 cM	Chr4:116847162-116851610(-)	uroporphyrinogen decarboxylase	Urod	Chr5 q36	NA	uroporphyrinogen decarboxylase
287819	16470	0.037814	0.178316	0.832059	-0.311679	0.387307	3	0.966396	16470_287819	Ush1g	Chr11 cM	Chr11:115206018-115212867(-)	USH1 protein network component sans	Ush1g	Chr10 q32.1	NA	USH1 protein network component sans
299053	52592	-0.0510661	0.24096	0.832163	-0.523339	0.421207	3	0.966396	52592_299053	Brms1l	Chr12 cM	Chr12:55883109-55916521(+)	breast cancer metastasis-suppressor 1-like	Brms1l	Chr6 q23	NA	BRMS1 like transcriptional repressor
497840	227231	0.0527918	0.249492	0.832422	-0.436204	0.541788	3	0.966396	227231_497840	Cps1	Chr1 cM	Chr1:67162185-67270418(+)	carbamoyl-phosphate synthetase 1	Cps1	Chr9 q32	NA	carbamoyl-phosphate synthase 1
293389	258729	0.00289036	0.0136668	0.832507	-0.0238962	0.0296769	3	0.966396	258729_293389	Or5p6	Chr7 cM	Chr7:107630502-107633174(-)	olfactory receptor family 5 subfamily P member 6	Or5p6	Chr1 q33	NA	olfactory receptor family 5 subfamily P member 6
690076	217306	-0.0277515	0.131278	0.832579	-0.285051	0.229548	3	0.966396	217306_690076	Cd300e	Chr11 cM	Chr11:114942743-114953003(-)	CD300E molecule	Cd300e	Chr10 q32.1	NA	Cd300e molecule
29748	19058	-0.0305186	0.144388	0.832603	-0.313514	0.252477	3	0.966396	19058_29748	Ppp3r1	Chr11 cM	Chr11:17109298-17150380(+)	protein phosphatase 3, regulatory subunit B, alpha isoform (calcineurin B, type I)	Ppp3r1	Chr14 q22	NA	protein phosphatase 3, regulatory subunit B, alpha
353228	317755	-0.00313761	0.0148477	0.832638	-0.0322385	0.0259633	3	0.966396	317755_353228	Zar1	Chr5 cM	Chr5:72734456-72738707(-)	zygote arrest 1	Zar1	Chr14 p11	NA	zygote arrest 1
29338	21672	-0.045805	0.21684	0.832701	-0.470803	0.379193	3	0.966396	21672_29338	Prdx2	Chr8 cM	Chr8:85696251-85701440(+)	peroxiredoxin 2	Prdx2	Chr19 q11	NA	peroxiredoxin 2
314462	328162	-0.0674369	0.319391	0.832776	-0.693431	0.558557	3	0.966396	328162_314462	Trmt61a	Chr12 cM	Chr12:111644539-111650336(+)	tRNA methyltransferase 61A	Trmt61a	Chr6 q32	NA	tRNA methyltransferase 61A
64464	30059	-0.0101813	0.0482731	0.832958	-0.104795	0.0844322	3	0.966396	30059_64464	Timm10	Chr2 cM	Chr2:84657365-84660557(+)	translocase of inner mitochondrial membrane 10	Timm10	Chr3 q24	NA	translocase of inner mitochondrial membrane 10
288455	66537	-0.0302852	0.14361	0.832976	-0.311755	0.251184	3	0.966396	66537_288455	Pomp	Chr5 cM	Chr5:147797438-147812594(+)	proteasome maturation protein	Pomp	Chr12 p11	NA	proteasome maturation protein
296564	14347	-0.0531105	0.25192	0.833025	-0.546864	0.440643	3	0.966396	14347_296564	Fut7	Chr2 cM	Chr2:25313279-25316386(+)	fucosyltransferase 7	Fut7	Chr3 p13	NA	fucosyltransferase 7
316351	18143	0.0206607	0.0980309	0.833077	-0.171476	0.212798	3	0.966396	18143_316351	Npas2	Chr1 cM	Chr1:39233013-39402321(+)	neuronal PAS domain protein 2	Npas2	Chr9 q22	NA	neuronal PAS domain protein 2
64554	11988	-0.0156651	0.0743432	0.833111	-0.161375	0.130045	3	0.966396	11988_64554	Slc7a2	Chr8 cM	Chr8:41315404-41375107(+)	solute carrier family 7 (cationic amino acid transporter, y+ system), member 2	Slc7a2	Chr16 q12.1	NA	solute carrier family 7 member 2
288449	231912	-0.0329655	0.157224	0.833923	-0.341118	0.275187	3	0.966396	231912_288449	Katnal1	Chr5 cM	Chr5:148808394-148865978(-)	katanin p60 subunit A-like 1	Katnal1	Chr12 p11	NA	katanin catalytic subunit A1 like 1
287746	57778	-0.0459636	0.21925	0.833949	-0.475686	0.383759	3	0.966396	57778_287746	Fmnl1	Chr11 cM	Chr11:103061933-103089727(+)	formin-like 1	Fmnl1	Chr10 q32.1	NA	formin-like 1
140589	14632	-0.0436515	0.208376	0.83407	-0.452061	0.364758	3	0.966396	14632_140589	Gli1	Chr10 cM	Chr10:127165751-127177448(-)	GLI-Kruppel family member GLI1	Gli1	Chr7 q22	NA	GLI family zinc finger 1
NA	320099	-0.00436533	0.0208555	0.834204	-0.0452414	0.0365108	3	0.966396	320099_NA	NA	NA	NA	NA	NA	NA	NA	NA
24221	11998	-0.0717337	0.342728	0.834212	-0.743467	0.6	3	0.966396	11998_24221	Avp	Chr2 cM	Chr2:130422540-130424474(-)	arginine vasopressin	Avp	Chr3 q36	NA	arginine vasopressin
58953	29859	0.0353366	0.16899	0.834367	-0.295878	0.366551	3	0.966396	29859_58953	Sult4a1	Chr15 cM	Chr15:83960298-83989955(-)	sulfotransferase family 4A, member 1	Sult4a1	Chr7	NA	sulfotransferase family 4A, member 1
316275	74229	-0.00281196	0.013452	0.83442	-0.0291775	0.0235535	3	0.966396	74229_316275	Paqr8	Chr1 cM	Chr1:20960830-21009874(+)	progestin and adipoQ receptor family member VIII	Paqr8	Chr9 q13	NA	progestin and adipoQ receptor family member 8
64444	16392	0.0314493	0.150501	0.834476	-0.263527	0.326425	3	0.966396	16392_64444	Isl1	Chr13 cM	Chr13:116434817-116446225(-)	ISL1 transcription factor, LIM/homeodomain	Isl1	Chr2 q14	NA	ISL LIM homeobox 1
315283	239647	0.0237058	0.113573	0.834661	-0.198894	0.246306	3	0.966396	239647_315283	Pced1b	Chr15 cM	Chr15:97144988-97283561(+)	PC-esterase domain containing 1B	Pced1b	Chr7 q36	NA	PC-esterase domain containing 1B
362791	30954	0.0412733	0.19791	0.834803	-0.346623	0.429169	3	0.966396	30954_362791	Siva1	Chr12 cM	Chr12:112611262-112615586(+)	SIVA1, apoptosis-inducing factor	Siva1	Chr6 q32	NA	SIVA1, apoptosis-inducing factor
306349	67937	0.0320453	0.153668	0.83481	-0.269137	0.333228	3	0.966396	67937_306349	Tmem59l	Chr8 cM	Chr8:70936517-70940008(-)	transmembrane protein 59-like	Tmem59l	Chr16 p14	NA	transmembrane protein 59-like
305152	17355	-0.0357972	0.172	0.835133	-0.372911	0.301317	3	0.966396	17355_305152	Aff1	Chr5 cM	Chr5:103840256-104003188(+)	AF4/FMR2 family, member 1	Aff1	Chr14 p22	NA	ALF transcription elongation factor 1
498006	73293	0.00391206	0.0188025	0.835182	-0.0329402	0.0407643	3	0.966396	73293_498006	Ccdc103	Chr11 cM	Chr11:102772050-102776042(+)	coiled-coil domain containing 103	Ccdc103	Chr10 q32.1	NA	coiled-coil domain containing 103
290551	218865	-0.0435371	0.209288	0.83521	-0.453735	0.36666	3	0.966396	218865_290551	Chdh	Chr14 cM	Chr14:29730957-29762423(+)	choline dehydrogenase	Chdh	Chr16 p16	NA	choline dehydrogenase
303113	76901	-0.0392756	0.188912	0.835304	-0.409537	0.330986	3	0.966396	76901_303113	Jade2	Chr11 cM	Chr11:51704282-51748480(-)	jade family PHD finger 2	Jade2	Chr10 q22	NA	jade family PHD finger 2
361795	16994	-0.0591475	0.284713	0.835429	-0.617175	0.49888	3	0.966396	16994_361795	Ltb	Chr17 cM	Chr17:35413483-35415281(+)	lymphotoxin B	Ltb	Chr20 p12	NA	lymphotoxin beta
315427	75747	-0.0544803	0.262254	0.835433	-0.568489	0.459528	3	0.966396	75747_315427	Sesn3	Chr9 cM	Chr9:14187597-14237430(+)	sestrin 3	Sesn3	Chr8 q12	NA	sestrin 3
100360777	629499	0.0481685	0.231964	0.835498	-0.406472	0.502809	3	0.966396	629499_100360777	Mroh8	Chr2 cM	Chr2:157050470-157121469(-)	maestro heat-like repeat family member 8	Mroh8	Chr3	NA	maestro heat-like repeat family member 8
305987	68813	0.0284624	0.137121	0.835564	-0.240291	0.297216	3	0.966396	68813_305987	Dock5	Chr14 cM	Chr14:67989584-68170891(-)	dedicator of cytokinesis 5	Dock5	Chr15 p12	NA	dedicator of cytokinesis 5
83632	54006	0.0649921	0.313515	0.835774	-0.549486	0.67947	3	0.966396	54006_83632	Deaf1	Chr7 cM	Chr7:140877093-140907603(-)	DEAF1, transcription factor	Deaf1	Chr1 q41	NA	DEAF1 transcription factor
102556031	67892	-0.0391569	0.189172	0.836017	-0.409928	0.331614	3	0.966396	67892_102556031	Coa6	Chr8 cM	Chr8:127149254-127152172(+)	cytochrome c oxidase assembly factor 6	Coa6	Chr19	NA	cytochrome c oxidase assembly factor 6
29583	18613	-0.0154944	0.0748616	0.836031	-0.16222	0.131232	3	0.966396	18613_29583	Pecam1	Chr11 cM	Chr11:106545039-106606107(-)	platelet/endothelial cell adhesion molecule 1	Pecam1	Chr10	NA	platelet and endothelial cell adhesion molecule 1
361358	65115	0.0165586	0.0800208	0.836066	-0.140279	0.173397	3	0.966396	65115_361358	Bean1	Chr8 cM	Chr8:104897110-104945730(+)	brain expressed, associated with Nedd4, 1	Bean1	Chr19 p14	NA	brain expressed, associated with NEDD4, 1
83833	83796	-0.04339	0.209889	0.836222	-0.454765	0.367985	3	0.966396	83796_83833	Smarcd2	Chr11 cM	Chr11:106154005-106163798(-)	SWI/SNF related, matrix associated, actin dependent regulator of chromatin, subfamily d, member 2	Smarcd2	Chr10 q32.1	NA	SWI/SNF related, matrix associated, actin dependent regulator of chromatin, subfamily d, member 2
313771	79554	0.0358387	0.173631	0.836473	-0.304472	0.37615	3	0.966396	79554_313771	Cptp	Chr4 cM	Chr4:155949180-155953897(-)	ceramide-1-phosphate transfer protein	Cptp	Chr5 q36	NA	ceramide-1-phosphate transfer protein
81780	20304	0.0496237	0.240505	0.836532	-0.421757	0.521004	3	0.966396	20304_81780	Ccl5	Chr11 cM	Chr11:83416604-83421344(-)	C-C motif chemokine ligand 5	Ccl5	Chr10 q26	NA	C-C motif chemokine ligand 5
24605	18176	0.0243309	0.117985	0.836618	-0.206915	0.255577	3	0.966396	18176_24605	Nras	Chr3 cM	Chr3:102965601-102975230(+)	neuroblastoma ras oncogene	Nras	Chr2 q34	NA	NRAS proto-oncogene, GTPase
309447	16825	-0.0412273	0.200193	0.836839	-0.433598	0.351143	3	0.966396	16825_309447	Ldb1	Chr19 cM	Chr19:46020009-46033653(-)	LIM domain binding 1	Ldb1	Chr1 q54	NA	LIM domain binding 1
313713	69743	-0.0581422	0.282408	0.836884	-0.611651	0.495367	3	0.966396	69743_313713	Casz1	Chr4 cM	Chr4:148888886-149039346(+)	castor zinc finger 1	Casz1	Chr5 q36	NA	castor zinc finger 1
362980	328580	0.0472126	0.229347	0.836903	-0.402299	0.496724	3	0.966396	328580_362980	Tubgcp6	Chr15 cM	Chr15:88983300-89007411(-)	tubulin, gamma complex associated protein 6	Tubgcp6	Chr7 q34	NA	tubulin gamma complex component 6
683163	21949	-0.0459707	0.223567	0.837085	-0.484154	0.392212	3	0.966396	21949_683163	Tnfsf8	Chr4 cM	Chr4:63749545-63779584(-)	tumor necrosis factor (ligand) superfamily, member 8	Tnfsf8	Chr5	NA	TNF superfamily member 8
298184	68268	-0.0131717	0.0640783	0.837138	-0.138763	0.11242	3	0.966396	68268_298184	Zdhhc21	Chr4 cM	Chr4:82716975-82778195(-)	zinc finger, DHHC domain containing 21	Zdhhc21	Chr5 q31	NA	zinc finger DHHC-type palmitoyltransferase 21
286900	109815	-0.0362703	0.176599	0.837273	-0.382398	0.309857	3	0.966396	109815_286900	Selenos	Chr7 cM	Chr7:65729397-65739153(+)	selenoprotein S	Selenos	Chr1 q22	NA	selenoprotein S
84422	14587	0.0185666	0.0904143	0.837298	-0.158642	0.195775	3	0.966396	14587_84422	Gfra3	Chr18 cM	Chr18:34822951-34853440(-)	glial cell line derived neurotrophic factor family receptor alpha 3	Gfra3	Chr18 p12	NA	GDNF family receptor alpha 3
300191	67739	0.0456295	0.222215	0.837307	-0.389903	0.481162	3	0.966396	67739_300191	Slc48a1	Chr15 cM	Chr15:97682246-97690573(+)	solute carrier family 48 (heme transporter), member 1	Slc48a1	Chr7 q36	NA	solute carrier family 48 member 1
79434	19326	0.00889176	0.0433243	0.837387	-0.0760224	0.0938059	3	0.966396	19326_79434	Rab11b	Chr17 cM	Chr17:33961458-33979460(-)	RAB11B, member RAS oncogene family	Rab11b	Chr7 q13	NA	RAB11B, member RAS oncogene family
362838	68114	-0.0254661	0.124087	0.837394	-0.268672	0.21774	3	0.966396	68114_362838	Pwwp3a	Chr10 cM	Chr10:80062268-80079737(+)	PWWP domain containing 3A, DNA repair factor	Pwwp3a	Chr7 q11	NA	PWWP domain containing 3A, DNA repair factor
NA	544752	-0.0343036	0.167169	0.837414	-0.36195	0.293343	3	0.966396	544752_NA	Tug1	Chr11 cM	Chr11:3589785-3598814(-)	taurine upregulated gene 1	NA	NA	NA	NA
291750	75964	-0.0317157	0.154669	0.837529	-0.334862	0.27143	3	0.966396	75964_291750	Trappc8	Chr18 cM	Chr18:20950280-21029150(-)	trafficking protein particle complex 8	Trappc8	Chr18 p12	NA	trafficking protein particle complex subunit 8
494230	171262	-0.025859	0.12611	0.837532	-0.27303	0.221312	3	0.966396	171262_494230	Vmn1r70	Chr7 cM	Chr7:10367514-10368410(+)	vomeronasal 1 receptor 70	Vom1r30	Chr1 q12	NA	vomeronasal 1 receptor 30
296220	228756	-0.00741508	0.0361667	0.837552	-0.0783004	0.0634703	3	0.966396	228756_296220	Cstl1	Chr2 cM	Chr2:148592278-148597353(+)	cystatin-like 1	Cstl1	Chr3 q41	NA	cystatin-like 1
292696	56457	-0.0279451	0.136322	0.837577	-0.29513	0.23924	3	0.966396	56457_292696	Clptm1	Chr7 cM	Chr7:19365505-19398955(-)	cleft lip and palate associated transmembrane protein 1	Clptm1	Chr1 q21	NA	CLPTM1 regulator of GABA type A receptor forward trafficking
171160	74318	0.0119486	0.0582909	0.837585	-0.102299	0.126197	3	0.966396	74318_171160	Hopx	Chr5 cM	Chr5:77234835-77262968(-)	HOP homeobox	Hopx	Chr14 p11	NA	HOP homeobox
NA	677884	0.0161873	0.0789771	0.837602	-0.138605	0.17098	3	0.966396	677884_NA	Pakap	Chr4 cM	Chr4:57434475-57896984(+)	paralemmin A kinase anchor protein	NA	NA	NA	NA
500564	100017	-0.0151364	0.0738874	0.837683	-0.159953	0.12968	3	0.966396	100017_500564	Ldlrap1	Chr4 cM	Chr4:134468865-134495335(-)	low density lipoprotein receptor adaptor protein 1	Ldlrap1	Chr5 q36	NA	low density lipoprotein receptor adaptor protein 1
29683	16641	0.0427697	0.208795	0.837697	-0.366462	0.452001	3	0.966396	16641_29683	Klrc1	Chr6 cM	Chr6:129642978-129655936(-)	killer cell lectin-like receptor subfamily C, member 1	Klrc1	Chr4 q42	NA	killer cell lectin like receptor C1
25526	19215	0.0278784	0.136244	0.837869	-0.239156	0.294913	3	0.966398	19215_25526	Ptgds	Chr2 cM	Chr2:25356721-25360058(-)	prostaglandin D2 synthase (brain)	Ptgds	Chr3 p13	NA	prostaglandin D2 synthase
366859	74782	-0.0104944	0.0513363	0.838021	-0.111112	0.0901229	3	0.966398	74782_366859	Glt8d2	Chr10 cM	Chr10:82486267-82526484(-)	glycosyltransferase 8 domain containing 2	Glt8d2	Chr7 q13	NA	glycosyltransferase 8 domain containing 2
691042	319934	-0.0156128	0.0763939	0.838063	-0.165342	0.134117	3	0.966398	319934_691042	Sbf2	Chr7 cM	Chr7:109907220-110214129(-)	SET binding factor 2	Sbf2	Chr1 q33	NA	SET binding factor 2
360640	53859	-0.047114	0.230664	0.838155	-0.499207	0.404979	3	0.966398	53859_360640	Map3k14	Chr11 cM	Chr11:103110590-103158227(-)	mitogen-activated protein kinase kinase kinase 14	Map3k14	Chr10 q32.1	NA	mitogen-activated protein kinase kinase kinase 14
117100	240332	-0.0287659	0.14105	0.8384	-0.305219	0.247687	3	0.966398	240332_117100	Slc6a7	Chr18 cM	Chr18:61128452-61147294(-)	solute carrier family 6 (neurotransmitter transporter, L-proline), member 7	Slc6a7	Chr18 q12.1	NA	solute carrier family 6 member 7
56766	230514	0.0123058	0.060348	0.838421	-0.105974	0.130586	3	0.966398	230514_56766	Leprot	Chr4 cM	Chr4:101504980-101516561(+)	leptin receptor overlapping transcript	Leprot	Chr5 q33	NA	leptin receptor overlapping transcript
24561	268395	-0.0344741	0.16918	0.838531	-0.36606	0.297112	3	0.966398	268395_24561	Mpg	Chr11 cM	Chr11:32176505-32182700(+)	N-methylpurine-DNA glycosylase	Mpg	Chr10 q12	NA	N-methylpurine-DNA glycosylase
361512	259300	0.0364085	0.178715	0.83857	-0.313867	0.386684	3	0.966398	259300_361512	Ehd2	Chr7 cM	Chr7:15680883-15701460(-)	EH-domain containing 2	Ehd2	Chr1 q21	NA	EH-domain containing 2
310663	69769	-0.0454448	0.223461	0.838847	-0.483419	0.39253	3	0.966398	69769_310663	Tnfaip8l2	Chr3 cM	Chr3:95046832-95049671(-)	tumor necrosis factor, alpha-induced protein 8-like 2	Tnfaip8l2	Chr2 q34	NA	TNF alpha induced protein 8 like 2
499429	65971	0.0141064	0.0693786	0.838881	-0.121873	0.150086	3	0.966398	65971_499429	Tbata	Chr10 cM	Chr10:61007743-61024620(+)	thymus, brain and testes associated	Tbata	Chr20 q11	NA	thymus, brain and testes associated
25058	15275	-0.0152419	0.0749696	0.838894	-0.16218	0.131696	3	0.966398	15275_25058	Hk1	Chr10 cM	Chr10:62104634-62215687(-)	hexokinase 1	Hk1	Chr20 q11	NA	hexokinase 1
679894	100042165	0.00216491	0.0106563	0.839011	-0.018721	0.0230508	3	0.966398	100042165_679894	Thoc2l	Chr5 cM	Chr5:104656216-104702073(+)	THO complex subunit 2-like	Thoc2l	Chr14 p22	NA	THO complex subunit 2-like
287845	69926	-0.0333932	0.164532	0.839168	-0.355871	0.289084	3	0.966398	69926_287845	Dnah17	Chr11 cM	Chr11:117912549-118021460(-)	dynein, axonemal, heavy chain 17	Dnah17	Chr10 q32.2	NA	dynein, axonemal, heavy chain 17
305549	67245	-0.0402552	0.19845	0.839253	-0.429209	0.348699	3	0.966398	67245_305549	Peli1	Chr11 cM	Chr11:21041291-21100323(+)	pellino 1	Peli1	Chr14 q22	NA	pellino E3 ubiquitin protein ligase 1
310200	67434	-0.011612	0.0572976	0.8394	-0.123913	0.100689	3	0.966398	67434_310200	Ankrd33b	Chr15 cM	Chr15:31291624-31367872(-)	ankyrin repeat domain 33B	Ankrd33b	Chr2 q22	NA	ankyrin repeat domain 33B
310674	67220	-0.0432973	0.213689	0.839434	-0.462121	0.375526	3	0.966398	67220_310674	Plekho1	Chr3 cM	Chr3:95896121-95903300(-)	pleckstrin homology domain containing, family O member 1	Plekho1	Chr2 q34	NA	pleckstrin homology domain containing O1
NA	171229	0.00751132	0.0370824	0.839481	-0.0651688	0.0801914	3	0.966398	171229_NA	Vmn1r227	Chr17 cM	Chr17:20955468-20956388(+)	vomeronasal 1 receptor 227	NA	NA	NA	NA
363681	75482	-0.0361125	0.178588	0.839751	-0.386138	0.313913	3	0.966589	75482_363681	Hspb9	Chr11 cM	Chr11:100604755-100605401(+)	heat shock protein, alpha-crystallin-related, B9	Hspb9	Chr10 q31	NA	heat shock protein family B (small) member 9
306330	16598	-0.0443676	0.21981	0.840038	-0.475187	0.386452	3	0.966649	16598_306330	Klf2	Chr8 cM	Chr8:73072906-73075498(+)	Kruppel-like transcription factor 2 (lung)	Klf2	Chr16 p14	NA	KLF transcription factor 2
54259	16331	0.0263637	0.130629	0.840056	-0.229664	0.282392	3	0.966649	16331_54259	Inpp5d	Chr1 cM	Chr1:87548034-87648229(+)	inositol polyphosphate-5-phosphatase D	Inpp5d	Chr9 q35	NA	inositol polyphosphate-5-phosphatase D
361784	66136	0.0461133	0.228625	0.840153	-0.401983	0.49421	3	0.966649	66136_361784	Polr1h	Chr17 cM	Chr17:37265250-37269417(-)	RNA polymerase I subunit H	Polr1h	Chr20 p12	NA	RNA polymerase I subunit H
29179	20965	0.0185229	0.0918751	0.840222	-0.161549	0.198595	3	0.966649	20965_29179	Syn2	Chr6 cM	Chr6:115111863-115258967(+)	synapsin II	Syn2	Chr4 q42	NA	synapsin II
300807	19883	-0.0176368	0.0876296	0.840491	-0.189388	0.154114	3	0.966734	19883_300807	Rora	Chr9 cM	Chr9:68561068-69295528(+)	RAR-related orphan receptor alpha	Rora	Chr8 q24	NA	RAR-related orphan receptor A
102546572	208292	-0.0540032	0.268344	0.840506	-0.579948	0.471941	3	0.966734	208292_102546572	Zfp871	Chr17 cM	Chr17:32984470-33007261(-)	zinc finger protein 871	LOC102546572	Chr7	NA	zinc finger protein 709-like
25461	15466	0.0181951	0.0906049	0.840841	-0.159387	0.195777	3	0.966899	15466_25461	Hrh2	Chr13 cM	Chr13:54346148-54390199(+)	histamine receptor H2	Hrh2	Chr17 p14	NA	histamine receptor H 2
366783	67667	0.0564433	0.28125	0.840943	-0.494796	0.607683	3	0.966899	67667_366783	Alkbh8	Chr9 cM	Chr9:3335231-3391154(+)	alkB homolog 8, tRNA methyltransferase	Alkbh8	Chr6	NA	alkB homolog 8, tRNA methyltransferase
64015	13992	0.0747189	0.372607	0.841066	-0.655578	0.805016	3	0.966899	13992_64015	Khdrbs3	Chr15 cM	Chr15:68800269-68973060(+)	KH domain containing, RNA binding, signal transduction associated 3	Khdrbs3	Chr7 q34	NA	KH RNA binding domain containing, signal transduction associated 3
314644	102115	-0.0324025	0.161587	0.841069	-0.349107	0.284302	3	0.966899	102115_314644	Dohh	Chr10 cM	Chr10:81220268-81224186(+)	deoxyhypusine hydroxylase/monooxygenase	Dohh	Chr7 q11	NA	deoxyhypusine hydroxylase
155437	15213	-0.0876582	0.437818	0.841312	-0.945765	0.770449	3	0.966913	15213_155437	Hey1	Chr3 cM	Chr3:8728419-8732098(-)	hairy/enhancer-of-split related with YRPW motif 1	Hey1	Chr2 q23	NA	hes-related family bHLH transcription factor with YRPW motif 1
171492	26405	-0.0275727	0.137788	0.841395	-0.297632	0.242487	3	0.966913	26405_171492	Map3k2	Chr18 cM	Chr18:32296142-32369804(+)	mitogen-activated protein kinase kinase kinase 2	Map3k2	Chr18 p12	NA	mitogen activated protein kinase kinase kinase 2
NA	171240	0.0035106	0.0175435	0.841396	-0.030874	0.0378953	3	0.966913	171240_NA	Vmn1r74	Chr7 cM	Chr7:11580702-11581616(+)	vomeronasal 1 receptor 74	NA	NA	NA	NA
308051	68031	-0.0628628	0.314611	0.841628	-0.679489	0.553764	3	0.966996	68031_308051	Rnf146	Chr10 cM	Chr10:29220172-29238438(-)	ring finger protein 146	Rnf146	Chr1 p11	NA	ring finger protein 146
364624	67207	-0.0464606	0.232595	0.841677	-0.502339	0.409418	3	0.966996	67207_364624	Lsm1	Chr8 cM	Chr8:26275326-26294003(+)	LSM1 homolog, mRNA degradation associated	Lsm1	Chr16 q12.4	NA	LSM1 homolog, mRNA degradation associated
83470	12153	-0.0454243	0.228027	0.842102	-0.49235	0.401501	3	0.967274	12153_83470	Bmp1	Chr14 cM	Chr14:70711998-70757674(-)	bone morphogenetic protein 1	Bmp1	Chr15 p11	NA	bone morphogenetic protein 1
288657	66627	0.0268891	0.135092	0.842229	-0.237887	0.291665	3	0.967274	66627_288657	Ogfod2	Chr5 cM	Chr5:124250384-124253544(+)	2-oxoglutarate and iron-dependent oxygenase domain containing 2	Ogfod2	Chr12 q15	NA	2-oxoglutarate and iron-dependent oxygenase domain containing 2
171458	69718	-0.0466116	0.234187	0.842235	-0.505609	0.412386	3	0.967274	69718_171458	Ipmk	Chr10 cM	Chr10:71183574-71221715(+)	inositol polyphosphate multikinase	Ipmk	Chr20 p11	NA	inositol polyphosphate multikinase
293666	66419	-0.042159	0.212539	0.842764	-0.458728	0.37441	3	0.967342	66419_293666	Mrpl11	Chr19 cM	Chr19:5012180-5017023(+)	mitochondrial ribosomal protein L11	mrpl11	Chr1 q43	NA	mitochondrial ribosomal protein L11
116723	18718	0.0224221	0.113048	0.842778	-0.199149	0.243993	3	0.967342	18718_116723	Pip4k2a	Chr2 cM	Chr2:18847066-19002937(-)	phosphatidylinositol-5-phosphate 4-kinase, type II, alpha	Pip4k2a	Chr17 q12.3	NA	phosphatidylinositol-5-phosphate 4-kinase type 2 alpha
684297	338523	0.0405231	0.20474	0.843104	-0.360759	0.441806	3	0.967342	338523_684297	Kdm7a	Chr6 cM	Chr6:39113554-39183707(-)	lysine (K)-specific demethylase 7A	Kdm7a	Chr4	NA	lysine demethylase 7A
316221	72726	0.0493626	0.249464	0.843143	-0.439578	0.538303	3	0.967342	72726_316221	Tbcc	Chr17 cM	Chr17:47201610-47202773(+)	tubulin-specific chaperone C	Tbcc	Chr9 q12	NA	tubulin folding cofactor C
NA	53906	0.0496166	0.250751	0.843145	-0.441846	0.541079	3	0.967342	53906_NA	Phgr1	Chr2 cM	Chr2:118603255-118608646(+)	proline/histidine/glycine-rich 1	NA	NA	NA	NA
311169	269295	-0.0682445	0.344985	0.843187	-0.744403	0.607914	3	0.967342	269295_311169	Rtn4rl2	Chr2 cM	Chr2:84702268-84717054(-)	reticulon 4 receptor-like 2	Rtn4rl2	Chr3 q24	NA	reticulon 4 receptor-like 2
311793	241275	-0.0529646	0.267878	0.843265	-0.577996	0.472067	3	0.967342	241275_311793	Noxa1	Chr2 cM	Chr2:24975679-24985161(-)	NADPH oxidase activator 1	Noxa1	Chr3 p13	NA	NADPH oxidase activator 1
686081	26878	-0.0162964	0.0824613	0.843338	-0.177918	0.145325	3	0.967342	26878_686081	B3galt2	Chr1 cM	Chr1:143516435-143525675(+)	UDP-Gal:betaGlcNAc beta 1,3-galactosyltransferase, polypeptide 2	B3galt2	Chr13 q21	NA	Beta-1,3-galactosyltransferase 2
317382	20371	0.0148269	0.0750687	0.843428	-0.132305	0.161959	3	0.967342	20371_317382	Foxp3	ChrX cM	ChrX:7445915-7461482(+)	forkhead box P3	Foxp3	ChrX q12	NA	forkhead box P3
360534	94091	0.0417633	0.211509	0.843472	-0.372786	0.456313	3	0.967342	94091_360534	Trim11	Chr11 cM	Chr11:58868919-58882284(+)	tripartite motif-containing 11	Trim11	Chr10 q22	NA	tripartite motif-containing 11
85431	50490	0.0121586	0.0615914	0.843509	-0.108558	0.132876	3	0.967342	50490_85431	Nox4	Chr7 cM	Chr7:86895304-87047918(+)	NADPH oxidase 4	Nox4	Chr1 q32	NA	NADPH oxidase 4
298981	672284	0.0296609	0.150312	0.84357	-0.264945	0.324266	3	0.967342	672284_298981	Nkx1-1	Chr5 cM	Chr5:33588078-33591320(-)	NK1 homeobox 1	Nkx1-1	Chr14 q21	NA	NK1 homeobox 1
207119	225870	0.0688382	0.349048	0.843658	-0.615283	0.75296	3	0.967342	225870_207119	Rin1	Chr19 cM	Chr19:5100509-5107099(+)	Ras and Rab interactor 1	Rin1	Chr1 q43	NA	Ras and Rab interactor 1
103691134	14256	-0.0355152	0.180245	0.843797	-0.388789	0.317758	3	0.96738	14256_103691134	Flt3l	Chr7 cM	Chr7:44780607-44785914(-)	FMS-like tyrosine kinase 3 ligand	Flt3lg	Chr1	NA	Fms related receptor tyrosine kinase 3 ligand
54248	217480	-0.0244366	0.124102	0.8439	-0.267672	0.218799	3	0.96738	217480_54248	Dgkb	Chr12 cM	Chr12:37930169-38684238(+)	diacylglycerol kinase, beta	Dgkb	Chr6 q21	NA	diacylglycerol kinase, beta
108348233	93884	0.0132515	0.0674517	0.844251	-0.118951	0.145454	3	0.967522	93884_108348233	Pcdhb13	Chr18 cM	Chr18:37575570-37579262(+)	protocadherin beta 13	Pcdhb6l	Chr18	NA	protocadherin beta-6-like
NA	407812	0.00320199	0.01631	0.844359	-0.028765	0.035169	3	0.967522	407812_NA	NA	NA	NA	NA	NA	NA	NA	NA
314704	67933	0.0136848	0.0697166	0.844382	-0.122957	0.150327	3	0.967522	67933_314704	Hcfc2	Chr10 cM	Chr10:82531994-82578262(+)	host cell factor C2	Hcfc2	Chr7 q13	NA	host cell factor C2
293744	109225	0.0186052	0.0948449	0.844481	-0.167287	0.204498	3	0.967522	109225_293744	Ms4a7	Chr19 cM	Chr19:11298403-11313510(-)	membrane-spanning 4-domains, subfamily A, member 7	Ms4a7	Chr1 q43	NA	membrane spanning 4-domains A7
NA	266692	-0.0434341	0.221744	0.844708	-0.478044	0.391176	3	0.967522	266692_NA	Cpne1	Chr2 cM	Chr2:155913762-155953885(-)	copine I	NA	NA	NA	NA
83498	15384	-0.0341678	0.174492	0.844757	-0.376166	0.30783	3	0.967522	15384_83498	Hnrnpab	Chr11 cM	Chr11:51490927-51497674(-)	heterogeneous nuclear ribonucleoprotein A/B	Hnrnpab	Chr10 q21	NA	heterogeneous nuclear ribonucleoprotein A/B
291406	329003	-0.00509555	0.0260229	0.844759	-0.0560995	0.0459084	3	0.967522	329003_291406	Zfp516	Chr18 cM	Chr18:82928788-83023439(+)	zinc finger protein 516	Zfp516	Chr18 q12.3	NA	zinc finger protein 516
316561	77629	-0.0153956	0.0788702	0.845235	-0.169978	0.139187	3	0.967736	77629_316561	Sphkap	Chr1 cM	Chr1:83233163-83386312(-)	SPHK1 interactor, AKAP domain containing	Sphkap	Chr9 q34	NA	SPHK1 interactor, AKAP domain containing
170915	328572	-0.0437178	0.223964	0.845236	-0.482678	0.395243	3	0.967736	328572_170915	Ep300	Chr15 cM	Chr15:81470329-81536278(+)	E1A binding protein p300	Ep300	Chr7 q34	NA	E1A binding protein p300
307582	16774	0.0253257	0.129763	0.84526	-0.229004	0.279656	3	0.967736	16774_307582	Lama3	Chr18 cM	Chr18:12466876-12716070(+)	laminin, alpha 3	Lama3	Chr18 p13	NA	laminin subunit alpha 3
83586	22278	-0.039111	0.200752	0.845532	-0.432577	0.354355	3	0.967844	22278_83586	Usf1	Chr1 cM	Chr1:171238875-171246327(+)	upstream transcription factor 1	Usf1	Chr13 q24	NA	upstream transcription factor 1
25716	20979	0.00378743	0.0195112	0.846085	-0.0344538	0.0420287	3	0.967844	20979_25716	Syt1	Chr10 cM	Chr10:108333511-108846843(-)	synaptotagmin I	Syt1	Chr7 q21	NA	synaptotagmin 1
363326	70785	-0.0386579	0.199211	0.846133	-0.429105	0.351789	3	0.967844	70785_363326	Dennd1c	Chr17 cM	Chr17:57373051-57385518(-)	DENN domain containing 1C	Dennd1c	Chr9	NA	DENN domain containing 1C
78974	20473	-0.0266232	0.137346	0.8463	-0.295816	0.242569	3	0.967844	20473_78974	Six3	Chr17 cM	Chr17:85921036-85933619(+)	sine oculis-related homeobox 3	Six3	Chr6 q12	NA	SIX homeobox 3
24691	22072	-0.00244852	0.0126387	0.846386	-0.0272199	0.0223228	3	0.967844	22072_24691	Prss2	Chr6 cM	Chr6:41498721-41502013(+)	protease, serine 2	Prss1	Chr4 q23	NA	serine protease 1
360659	69674	-0.0401162	0.207149	0.846443	-0.44612	0.365887	3	0.967844	69674_360659	Mif4gd	Chr11 cM	Chr11:115498744-115503795(-)	MIF4G domain containing	Mif4gd	Chr10 q32.1	NA	MIF4G domain containing
311026	109241	-0.0228709	0.118149	0.846508	-0.254439	0.208697	3	0.967844	109241_311026	Mbd5	Chr2 cM	Chr2:48839511-49209702(+)	methyl-CpG binding domain protein 5	Mbd5	Chr3 q12	NA	methyl-CpG binding domain protein 5
314642	56371	-0.0567642	0.293397	0.846589	-0.631812	0.518283	3	0.967844	56371_314642	Fzr1	Chr10 cM	Chr10:81202713-81214204(-)	fizzy and cell division cycle 20 related 1	Fzr1	Chr7 q11	NA	fizzy and cell division cycle 20 related 1
314637	106947	-0.0377325	0.195079	0.846629	-0.420081	0.344616	3	0.967844	106947_314637	Slc39a3	Chr10 cM	Chr10:80864374-80873169(-)	solute carrier family 39 (zinc transporter), member 3	Slc39a3	Chr7 q11	NA	solute carrier family 39 member 3
24419	108072	0.00384306	0.0198743	0.846671	-0.0351099	0.0427961	3	0.967844	108072_24419	Grm6	Chr11 cM	Chr11:50741512-50757035(+)	glutamate receptor, metabotropic 6	Grm6	Chr10	NA	glutamate metabotropic receptor 6
287910	20305	-0.0298615	0.154513	0.846754	-0.332701	0.272978	3	0.967844	20305_287910	Ccl6	Chr11 cM	Chr11:83478712-83483913(-)	C-C motif chemokine ligand 6	Ccl6	Chr10 q26	NA	C-C motif chemokine ligand 6
NA	71208	0.0166458	0.0861363	0.846764	-0.152178	0.18547	3	0.967844	71208_NA	NA	NA	NA	NA	NA	NA	NA	NA
361943	18526	0.0380187	0.196762	0.846785	-0.347628	0.423666	3	0.967844	18526_361943	Pcdh10	Chr3 cM	Chr3:45332833-45389014(+)	protocadherin 10	Pcdh10	Chr2 q26	NA	protocadherin 10
306404	72902	0.00662909	0.0343171	0.846824	-0.0606311	0.0738893	3	0.967844	72902_306404	Spock3	Chr8 cM	Chr8:63404043-63810137(+)	sparc/osteonectin, cwcv and kazal-like domains proteoglycan 3	Spock3	Chr16 p13	NA	SPARC/osteonectin, cwcv and kazal like domains proteoglycan 3
691393	69089	0.0462124	0.239755	0.847156	-0.423699	0.516123	3	0.968103	69089_691393	Oxa1l	Chr14 cM	Chr14:54598298-54607126(+)	oxidase assembly 1-like	Oxa1l	Chr15 p13	NA	OXA1L, mitochondrial inner membrane protein
296608	69327	-0.0130084	0.0675422	0.847275	-0.145389	0.119372	3	0.968119	69327_296608	Pierce1	Chr2 cM	Chr2:28352013-28356336(-)	piercer of microtubule wall 1	Pierce1	Chr3 p12	NA	piercer of microtubule wall 1
309100	338417	-0.0209592	0.109001	0.84752	-0.234598	0.192679	3	0.968216	338417_309100	Scgb1c1	Chr7 cM	Chr7:140425478-140426682(+)	secretoglobin, family 1C, member 1	Scgb1c1	Chr1 q41	NA	secretoglobin, family 1C, member 1
NA	69729	0.0395702	0.205935	0.847625	-0.364054	0.443194	3	0.968216	69729_NA	NA	NA	NA	NA	NA	NA	NA	NA
681287	245877	0.0148248	0.0772092	0.847736	-0.136502	0.166152	3	0.968216	245877_681287	Map7d1	Chr4 cM	Chr4:126125960-126150112(-)	MAP7 domain containing 1	Map7d1	Chr5 q36	NA	MAP7 domain containing 1
171410	94180	-0.0195622	0.101972	0.847868	-0.219424	0.180299	3	0.968216	94180_171410	Acsbg1	Chr9 cM	Chr9:54512161-54569154(-)	acyl-CoA synthetase bubblegum family member 1	Acsbg1	Chr8 q24	NA	acyl-CoA synthetase bubblegum family member 1
117548	16561	0.0138917	0.0724606	0.847966	-0.128128	0.155912	3	0.968216	16561_117548	Kif1b	Chr4 cM	Chr4:149260776-149392150(-)	kinesin family member 1B	Kif1b	Chr5 q36	NA	kinesin family member 1B
116725	93765	-0.0328347	0.171296	0.84799	-0.36857	0.3029	3	0.968216	93765_116725	Ube2n	Chr10 cM	Chr10:95351024-95381520(+)	ubiquitin-conjugating enzyme E2N	Ube2n	Chr7 q13	NA	ubiquitin-conjugating enzyme E2N
364052	18611	-0.015286	0.0798018	0.848095	-0.171695	0.141123	3	0.968216	18611_364052	Pea15a	Chr1 cM	Chr1:172024295-172034371(-)	proliferation and apoptosis adaptor protein 15A	Pea15	Chr13 q24	NA	proliferation and apoptosis adaptor protein 15
314330	217732	-0.0542514	0.283425	0.848202	-0.609755	0.501252	3	0.968219	217732_314330	Cipc	Chr12 cM	Chr12:86993817-87012136(+)	CLOCK interacting protein, circadian	Cipc	Chr6 q31	NA	CLOCK-interacting pacemaker
303369	16882	-0.0286362	0.149885	0.848482	-0.322405	0.265132	3	0.968376	16882_303369	Lig3	Chr11 cM	Chr11:82671935-82695100(+)	ligase III, DNA, ATP-dependent	Lig3	Chr10 q26	NA	DNA ligase 3
25239	11815	-0.00952177	0.0498838	0.848621	-0.107292	0.0882488	3	0.968376	11815_25239	Apod	Chr16 cM	Chr16:31115010-31133626(-)	apolipoprotein D	Apod	Chr11 q22	NA	apolipoprotein D
301624	98314	0.0387435	0.203021	0.848655	-0.359171	0.436658	3	0.968376	98314_301624	D2hgdh	Chr1 cM	Chr1:93752631-93780070(+)	D-2-hydroxyglutarate dehydrogenase	D2hgdh	Chr9 q36	NA	D-2-hydroxyglutarate dehydrogenase
311373	70928	-0.0332811	0.174589	0.848819	-0.375469	0.308906	3	0.968443	70928_311373	Trim69	Chr2 cM	Chr2:121991189-122009503(+)	tripartite motif-containing 69	Trim69	Chr3 q35	NA	tripartite motif-containing 69
688606	67044	0.00922077	0.0484405	0.849033	-0.0857208	0.104162	3	0.968567	67044_688606	Higd2a	Chr13 cM	Chr13:54738044-54738960(+)	HIG1 domain family, member 2A	Higd2al1	Chr12 p12	NA	HIG1 hypoxia inducible domain family, member 2A-like 1
63879	11798	-0.0247981	0.130884	0.849727	-0.281325	0.231729	3	0.968852	11798_63879	Xiap	ChrX cM	ChrX:41148556-41198533(+)	X-linked inhibitor of apoptosis	Xiap	ChrX q35	NA	X-linked inhibitor of apoptosis
296311	70873	0.0182724	0.0964426	0.849729	-0.170752	0.207296	3	0.968852	70873_296311	Cnbd2	Chr2 cM	Chr2:156154219-156217558(+)	cyclic nucleotide binding domain containing 2	Cnbd2	Chr3 q42	NA	cyclic nucleotide binding domain containing 2
687001	79221	-0.0159338	0.0841197	0.849765	-0.180805	0.148938	3	0.968852	79221_687001	Hdac9	Chr12 cM	Chr12:34097579-34967094(-)	histone deacetylase 9	Hdac9	Chr6	NA	histone deacetylase 9
300719	56506	0.0239894	0.126658	0.849777	-0.224256	0.272235	3	0.968852	56506_300719	Cib2	Chr9 cM	Chr9:54452078-54467502(-)	calcium and integrin binding family member 2	Cib2	Chr8 q24	NA	calcium and integrin binding family member 2
291784	76482	-0.0178068	0.094046	0.849825	-0.202134	0.16652	3	0.968852	76482_291784	Rmc1	Chr18 cM	Chr18:12301774-12323715(+)	regulator of MON1-CCZ1	Rmc1	Chr18 p13	NA	regulator of MON1-CCZ1
361310	67199	0.0466833	0.246739	0.849935	-0.436916	0.530283	3	0.968852	67199_361310	Pfdn1	Chr18 cM	Chr18:36536732-36587548(-)	prefoldin 1	Pfdn1	Chr18 p11	NA	prefoldin subunit 1
362455	74525	0.0397177	0.21004	0.850017	-0.371952	0.451388	3	0.968852	74525_362455	Fam234b	Chr6 cM	Chr6:135173881-135213240(+)	family with sequence similarity 234, member B	Fam234b	Chr4 q43	NA	family with sequence similarity 234, member B
29271	12631	-0.0312211	0.165346	0.850231	-0.355293	0.292851	3	0.968918	12631_29271	Cfl1	Chr19 cM	Chr19:5540483-5544059(+)	cofilin 1, non-muscle	Cfl1	Chr1 q43	NA	cofilin 1
114117	14704	-0.0423615	0.224625	0.850416	-0.482618	0.397895	3	0.968918	14704_114117	Gng3	Chr19 cM	Chr19:8814297-8816558(-)	guanine nucleotide binding protein (G protein), gamma 3	Gng3	Chr1 q43	NA	G protein subunit gamma 3
NA	17143	0.037151	0.19705	0.850456	-0.349059	0.423361	3	0.968918	17143_NA	NA	NA	NA	NA	NA	NA	NA	NA
64456	233744	-0.0276957	0.146938	0.850496	-0.315689	0.260298	3	0.968918	233744_64456	Spon1	Chr7 cM	Chr7:113365235-113642605(+)	spondin 1, (f-spondin) extracellular matrix protein	Spon1	Chr1 q33	NA	spondin 1
498538	66854	-0.0144272	0.0768658	0.851117	-0.165081	0.136227	3	0.969319	66854_498538	Trim35	Chr14 cM	Chr14:66534480-66548873(+)	tripartite motif-containing 35	Trim35	Chr15 p12	NA	tripartite motif-containing 35
65984	78894	-0.0191123	0.10184	0.851136	-0.218716	0.180491	3	0.969319	78894_65984	Aacs	Chr5 cM	Chr5:125552937-125594469(+)	acetoacetyl-CoA synthetase	Aacs	Chr12 q14	NA	acetoacetyl-CoA synthetase
683402	11778	0.0243702	0.129881	0.851163	-0.230192	0.278933	3	0.969319	11778_683402	Ap3s2	Chr7 cM	Chr7:79525073-79570388(-)	adaptor-related protein complex 3, sigma 2 subunit	Ap3s2	Chr1	NA	adaptor related protein complex 3 subunit sigma 2
684158	74023	0.0374242	0.199746	0.851379	-0.354071	0.428919	3	0.969445	74023_684158	Rd3	Chr1 cM	Chr1:191709331-191720244(+)	retinal degeneration 3	Rd3	Chr13	NA	RD3 regulator of GUCY2D
361253	192136	-0.00461468	0.024742	0.852043	-0.0531082	0.0438788	3	0.969932	192136_361253	Sugct	Chr13 cM	Chr13:17032057-17869380(-)	succinyl-CoA glutarate-CoA transferase	Sugct	Chr17 q11-q12.1	NA	succinylCoA:glutarate-CoA transferase
315712	382077	-0.0455434	0.244513	0.85224	-0.52478	0.433693	3	0.969932	382077_315712	Ccdc33	Chr9 cM	Chr9:57935960-58026106(-)	coiled-coil domain containing 33	Ccdc33	Chr8 q24	NA	coiled-coil domain containing 33
303875	224109	-0.0180809	0.0973149	0.852603	-0.208815	0.172653	3	0.969932	224109_303875	Nrros	Chr16 cM	Chr16:31961603-31984412(-)	negative regulator of reactive oxygen species	Nrros	Chr11 q22	NA	negative regulator of reactive oxygen species
102553866	101604	0.00348235	0.0187521	0.852677	-0.0332711	0.0402358	3	0.969932	101604_102553866	E430018J23Rik	Chr7 cM	Chr7:126988845-126992801(-)	RIKEN cDNA E430018J23 gene	Zfp764	Chr1	NA	zinc finger protein 764
405132	258647	0.0228317	0.122976	0.852712	-0.218197	0.263861	3	0.969932	258647_405132	Or2a51	Chr6 cM	Chr6:43178580-43179521(+)	olfactory receptor family 2 subfamily A member 51	Or2a51	Chr4 q24	NA	olfactory receptor family 2 subfamily A member 51
25023	18751	-0.0413915	0.223051	0.852782	-0.478563	0.39578	3	0.969932	18751_25023	Prkcb	Chr7 cM	Chr7:121888327-122233625(+)	protein kinase C, beta	Prkcb	Chr1 q36	NA	protein kinase C, beta
24336	13857	0.0292743	0.157946	0.852959	-0.280294	0.338842	3	0.969932	13857_24336	Epor	Chr9 cM	Chr9:21870193-21874802(-)	erythropoietin receptor	Epor	Chr8 q13	NA	erythropoietin receptor
56064	20320	0.0153667	0.0830674	0.853236	-0.147442	0.178176	3	0.969932	20320_56064	Nptn	Chr9 cM	Chr9:58489504-58560162(+)	neuroplastin	Nptn	Chr8 q24	NA	neuroplastin
290555	69019	0.0101591	0.0550139	0.853492	-0.0976661	0.117984	3	0.969932	69019_290555	Spcs1	Chr14 cM	Chr14:30721783-30723623(-)	signal peptidase complex subunit 1 homolog (S. cerevisiae)	Spcs1	Chr16 p16	NA	signal peptidase complex subunit 1
293702	14227	-0.0307409	0.166578	0.853587	-0.357227	0.295745	3	0.969932	14227_293702	Fkbp2	Chr19 cM	Chr19:6955105-6957832(-)	FK506 binding protein 2	Fkbp2	Chr1 q43	NA	FKBP prolyl isomerase 2
494340	234362	-0.0385734	0.209072	0.853623	-0.448348	0.371201	3	0.969932	234362_494340	Zfp868	Chr8 cM	Chr8:70063508-70078199(-)	zinc finger protein 868	Zfp868	Chr16 p14	NA	zinc finger protein 868
296099	27223	-0.0341495	0.185297	0.853781	-0.397325	0.329025	3	0.969932	27223_296099	Trp53bp1	Chr2 cM	Chr2:121023762-121101888(-)	transformation related protein 53 binding protein 1	Tp53bp1	Chr3 q35	NA	tumor protein p53 binding protein 1
294679	68558	-0.0361637	0.196261	0.853807	-0.420829	0.348501	3	0.969932	68558_294679	Ankra2	Chr13 cM	Chr13:98399584-98411262(+)	ankyrin repeat family A member 2	Ankra2	Chr2	NA	ankyrin repeat family A member 2
306353	19727	-0.0179638	0.097505	0.85383	-0.20907	0.173143	3	0.969932	19727_306353	Rfxank	Chr8 cM	Chr8:70583444-70591804(-)	regulatory factor X-associated ankyrin-containing protein	Rfxank	Chr16 p14	NA	regulatory factor X-associated ankyrin-containing protein
57305	217369	-0.0288263	0.156469	0.853833	-0.335501	0.277848	3	0.969932	217369_57305	Uts2r	Chr11 cM	Chr11:121051097-121052799(+)	urotensin 2 receptor	Uts2r	Chr10 q32.3	NA	urotensin 2 receptor
117054	23833	0.0331504	0.179955	0.853845	-0.319555	0.385856	3	0.969932	23833_117054	Cd52	Chr4 cM	Chr4:133820849-133822384(-)	CD52 antigen	Cd52	Chr5 q36	NA	CD52 molecule
690745	66112	-0.0130381	0.0708255	0.853945	-0.151853	0.125777	3	0.969932	66112_690745	Mtarc1	Chr1 cM	Chr1:184518964-184543510(-)	mitochondrial amidoxime reducing component 1	Mtarc1	Chr13 q26	NA	mitochondrial amidoxime reducing component 1
363672	83395	0.0295644	0.16078	0.854106	-0.285558	0.344687	3	0.969932	83395_363672	Sp6	Chr11 cM	Chr11:96904395-96915565(+)	trans-acting transcription factor 6	Sp6	Chr10 q31	NA	Sp6 transcription factor
364678	14057	0.0111823	0.0608584	0.854215	-0.108098	0.130463	3	0.969932	14057_364678	Sfxn1	Chr13 cM	Chr13:54225888-54262361(+)	sideroflexin 1	Sfxn1	Chr17 p14	NA	sideroflexin 1
362626	27981	0.0201993	0.109996	0.854299	-0.19539	0.235788	3	0.969932	27981_362626	Rsrp1	Chr4 cM	Chr4:134650936-134654681(+)	arginine/serine rich protein 1	Rsrp1	Chr5 q36	NA	arginine and serine rich protein 1
NA	19175	-0.034285	0.186709	0.854305	-0.400228	0.331658	3	0.969932	19175_NA	Psmb6	Chr11 cM	Chr11:70416193-70418684(+)	proteasome (prosome, macropain) subunit, beta type 6	NA	NA	NA	NA
500253	56691	-0.0439421	0.239594	0.854483	-0.513539	0.425654	3	0.969932	56691_500253	Dnajb8	Chr6 cM	Chr6:88199250-88200238(+)	DnaJ heat shock protein family (Hsp40) member B8	Dnajb8	Chr4 q34	NA	DnaJ heat shock protein family (Hsp40) member B8
287827	276905	-0.029169	0.159153	0.854581	-0.341102	0.282764	3	0.969932	276905_287827	Armc7	Chr11 cM	Chr11:115366493-115381293(+)	armadillo repeat containing 7	Armc7	Chr10 q32.1	NA	armadillo repeat containing 7
499505	17686	-0.0288524	0.157429	0.854585	-0.337409	0.279704	3	0.969932	17686_499505	Msh3	Chr13 cM	Chr13:92348386-92491513(-)	mutS homolog 3	Msh3	Chr2 q12	NA	mutS homolog 3
311715	277353	-0.00208368	0.0113762	0.854672	-0.0243807	0.0202133	3	0.969932	277353_311715	Tcfl5	Chr2 cM	Chr2:180263749-180284484(-)	transcription factor-like 5 (basic helix-loop-helix)	Tcfl5	Chr3 q43	NA	transcription factor like 5
362051	16911	-0.0247658	0.135359	0.854826	-0.290065	0.240533	3	0.969932	16911_362051	Lmo4	Chr3 cM	Chr3:143894291-143910981(-)	LIM domain only 4	Lmo4	Chr2 q44	NA	LIM domain only 4
299488	52635	-0.0570953	0.312068	0.854831	-0.668738	0.554548	3	0.969932	52635_299488	Esyt2	Chr12 cM	Chr12:116244816-116354670(+)	extended synaptotagmin-like protein 2	Esyt2	Chr6 q33	NA	extended synaptotagmin 2
84509	19384	0.0220999	0.120957	0.855027	-0.214972	0.259172	3	0.969932	19384_84509	Ran	Chr5 cM	Chr5:129097220-129101386(+)	RAN, member RAS oncogene family	Ran	Chr12 q13	NA	RAN, member RAS oncogene family
307855	338521	-0.00265608	0.0145406	0.85506	-0.0311552	0.025843	3	0.969932	338521_307855	Fa2h	Chr8 cM	Chr8:112071770-112120453(-)	fatty acid 2-hydroxylase	Fa2h	Chr19 q12	NA	fatty acid 2-hydroxylase
361271	326622	-0.0137593	0.0753725	0.855151	-0.161487	0.133968	3	0.969932	326622_361271	Upf2	Chr2 cM	Chr2:5956280-6061514(+)	UPF2 regulator of nonsense transcripts homolog (yeast)	Upf2	Chr17 q12.3	NA	UPF2, regulator of nonsense mediated mRNA decay
499415	50723	-0.0338406	0.185434	0.855196	-0.397285	0.329604	3	0.969932	50723_499415	Icosl	Chr10 cM	Chr10:77904921-77915359(+)	icos ligand	Icoslg	Chr20 p12	NA	inducible T-cell co-stimulator ligand
NA	77922	-0.0118389	0.0648834	0.855218	-0.139008	0.11533	3	0.969932	77922_NA	NA	NA	NA	NA	NA	NA	NA	NA
NA	76082	0.017939	0.0984235	0.855376	-0.174968	0.210845	3	0.969932	76082_NA	NA	NA	NA	NA	NA	NA	NA	NA
NA	258219	-0.00532623	0.0292342	0.855432	-0.0626242	0.0519718	3	0.969932	258219_NA	Or2i1	Chr17 cM	Chr17:37507697-37508857(-)	olfactory receptor family 2 subfamily I member 1	NA	NA	NA	NA
83826	26423	-0.0468609	0.257307	0.855488	-0.551173	0.457451	3	0.969932	26423_83826	Nr5a1	Chr2 cM	Chr2:38582668-38604554(-)	nuclear receptor subfamily 5, group A, member 1	Nr5a1	Chr3 q12	NA	nuclear receptor subfamily 5, group A, member 1
316764	68617	0.00429544	0.0236033	0.855595	-0.0419662	0.0505571	3	0.969934	68617_316764	Mtcl1	Chr17 cM	Chr17:66643977-66756745(-)	microtubule crosslinking factor 1	Mtcl1	Chr9 q37	NA	microtubule crosslinking factor 1
308757	140481	-0.0463656	0.256075	0.856319	-0.548264	0.455532	3	0.970321	140481_308757	Man2a2	Chr7 cM	Chr7:79998845-80021123(-)	mannosidase 2, alpha 2	Man2a2	Chr1 q31	NA	mannosidase, alpha, class 2A, member 2
171411	65963	0.0318397	0.175915	0.856371	-0.312946	0.376626	3	0.970321	65963_171411	Tmem176b	Chr6 cM	Chr6:48810745-48818363(-)	transmembrane protein 176B	Tmem176b	Chr4 q24	NA	transmembrane protein 176B
308543	72287	-0.0233017	0.128774	0.856406	-0.275693	0.22909	3	0.970321	72287_308543	Plekhf1	Chr7 cM	Chr7:37920078-37927418(-)	pleckstrin homology domain containing, family F (with FYVE domain) member 1	Plekhf1	Chr1 q21	NA	pleckstrin homology and FYVE domain containing 1
293263	18368	-0.0322292	0.178266	0.85653	-0.381624	0.317165	3	0.970321	18368_293263	Or52z1	Chr7 cM	Chr7:103436419-103441037(-)	olfactory receptor family 52 subfamily Z member 1	Or52z1	Chr1 q32	NA	olfactory receptor family 52 subfamily Z member 1
363029	66962	-0.0315863	0.174821	0.85662	-0.37423	0.311057	3	0.970321	66962_363029	Swsap1	Chr9 cM	Chr9:21867051-21869560(+)	SWIM type zinc finger 7 associated protein 1	Swsap1	Chr8 q13	NA	SWIM-type zinc finger 7 associated protein 1
317219	78826	0.0525736	0.291016	0.856638	-0.517807	0.622955	3	0.970321	78826_317219	P2ry10	ChrX cM	ChrX:106132098-106148580(+)	purinergic receptor P2Y, G-protein coupled 10	P2ry10	ChrX q22	NA	P2Y receptor family member 10
298652	63958	-0.012027	0.0666392	0.856777	-0.142637	0.118583	3	0.970321	63958_298652	Ube4b	Chr4 cM	Chr4:149412873-149511206(-)	ubiquitination factor E4B	Ube4b	Chr5 q36	NA	ubiquitination factor E4B
113940	63986	0.0268583	0.148853	0.856811	-0.264889	0.318605	3	0.970321	63986_113940	Gmfg	Chr7 cM	Chr7:28136894-28147655(+)	glia maturation factor, gamma	Gmfg	Chr1 q21	NA	glia maturation factor, gamma
309613	193736	-0.0689803	0.382513	0.85689	-0.818691	0.680731	3	0.970321	193736_309613	Zbtb12	Chr17 cM	Chr17:35113535-35115843(+)	zinc finger and BTB domain containing 12	Zbtb12	Chr20 p12	NA	zinc finger and BTB domain containing 12
84379	19346	0.017612	0.0978318	0.857135	-0.174135	0.209359	3	0.970321	19346_84379	Rab6a	Chr7 cM	Chr7:100256778-100290475(+)	RAB6A, member RAS oncogene family	Rab6a	Chr1 q32	NA	RAB6A, member RAS oncogene family
399684	69568	0.0383063	0.213257	0.857447	-0.37967	0.456283	3	0.970321	69568_399684	Vkorc1l1	Chr5 cM	Chr5:129970950-130015533(+)	vitamin K epoxide reductase complex, subunit 1-like 1	Vkorc1l1	Chr12 q12-q13	NA	vitamin K epoxide reductase complex, subunit 1-like 1
85382	64242	-0.00942288	0.0524714	0.857481	-0.112265	0.0934192	3	0.970321	64242_85382	Ngb	Chr12 cM	Chr12:87144305-87149313(-)	neuroglobin	Ngb	Chr6 q31	NA	neuroglobin
60449	14695	0.0157653	0.0879544	0.857747	-0.156622	0.188153	3	0.970321	14695_60449	Gnb3	Chr6 cM	Chr6:124811203-124817238(-)	guanine nucleotide binding protein (G protein), beta 3	Gnb3	Chr4 q42	NA	G protein subunit beta 3
363287	208727	0.0129141	0.0720574	0.857766	-0.128316	0.154144	3	0.970321	208727_363287	Hdac4	Chr1 cM	Chr1:91856501-92123421(-)	histone deacetylase 4	Hdac4	Chr9 q36	NA	histone deacetylase 4
499422	103140	-0.0346085	0.193333	0.85793	-0.413534	0.344317	3	0.970321	103140_499422	Gstt3	Chr10 cM	Chr10:75609949-75617248(-)	glutathione S-transferase, theta 3	Gstt3	Chr20 p12	NA	glutathione S-transferase, theta 3
282817	66824	-0.0258838	0.144727	0.858059	-0.309543	0.257776	3	0.970321	66824_282817	Pycard	Chr7 cM	Chr7:127590545-127593039(-)	PYD and CARD domain containing	Pycard	Chr1 q37	NA	PYD and CARD domain containing
299202	238323	0.0195906	0.109548	0.85807	-0.195119	0.2343	3	0.970321	238323_299202	Rps6kl1	Chr12 cM	Chr12:85182023-85198038(-)	ribosomal protein S6 kinase-like 1	Rps6kl1	Chr6 q31	NA	ribosomal protein S6 kinase-like 1
500685	217682	-0.00324059	0.0181373	0.858197	-0.038789	0.0323078	3	0.970321	217682_500685	Plekhd1	Chr12 cM	Chr12:80739375-80770990(+)	pleckstrin homology domain containing, family D (with coiled-coil domains) member 1	Plekhd1	Chr6 q24	NA	pleckstrin homology and coiled-coil domain containing D1
289362	67769	-0.0188268	0.105573	0.858464	-0.225746	0.188092	3	0.970321	67769_289362	Gpatch2	Chr1 cM	Chr1:186947705-187083901(+)	G patch domain containing 2	Gpatch2	Chr13 q26	NA	G patch domain containing 2
287753	237958	-0.00231712	0.0130049	0.858587	-0.0278062	0.023172	3	0.970321	237958_287753	Sppl2c	Chr11 cM	Chr11:104077153-104081989(+)	signal peptide peptidase 2C	Sppl2c	Chr10 q32.1	NA	signal peptide peptidase like 2C
308777	11775	0.00284464	0.0159691	0.858618	-0.0284543	0.0341436	3	0.970321	11775_308777	Ap3b2	Chr7 cM	Chr7:81110147-81143673(-)	adaptor-related protein complex 3, beta 2 subunit	Ap3b2	Chr1 q31	NA	adaptor related protein complex 3 subunit beta 2
64104	64103	-0.00932145	0.0524169	0.858854	-0.112057	0.0934137	3	0.970321	64103_64104	Tnmd	ChrX cM	ChrX:132751757-132766326(+)	tenomodulin	Tnmd	ChrX q32	NA	tenomodulin
25441	14127	-0.0145337	0.0817395	0.858876	-0.17474	0.145673	3	0.970321	14127_25441	Fcer1g	Chr1 cM	Chr1:171057141-171061918(-)	Fc receptor, IgE, high affinity I, gamma polypeptide	Fcer1g	Chr13	NA	Fc epsilon receptor Ig
114557	24117	0.035439	0.199338	0.858893	-0.355257	0.426135	3	0.970321	24117_114557	Wif1	Chr10 cM	Chr10:120869909-120936547(+)	Wnt inhibitory factor 1	Wif1	Chr7 q22	NA	Wnt inhibitory factor 1
303088	211007	0.0406798	0.2289	0.858944	-0.407956	0.489316	3	0.970321	211007_303088	Trim41	Chr11 cM	Chr11:48697231-48708180(-)	tripartite motif-containing 41	Trim41	Chr10 q21	NA	tripartite motif-containing 41
364144	72313	0.0287809	0.162075	0.859055	-0.288881	0.346443	3	0.970321	72313_364144	Fryl	Chr5 cM	Chr5:73177534-73414042(-)	FRY like transcription coactivator	Fryl	Chr14 p11	NA	FRY like transcription coactivator
140673	108124	-0.00538819	0.0303535	0.859104	-0.0648799	0.0541035	3	0.970321	108124_140673	Napa	Chr7 cM	Chr7:15832383-15851900(+)	N-ethylmaleimide sensitive fusion protein attachment protein alpha	Napa	Chr1 q21	NA	NSF attachment protein alpha
64160	70350	-0.0280072	0.157949	0.859259	-0.337582	0.281567	3	0.970321	70350_64160	Basp1	Chr15 cM	Chr15:25363363-25413850(-)	brain abundant, membrane attached signal protein 1	Basp1	Chr2 q22	NA	brain abundant, membrane attached signal protein 1
308584	69217	-0.0111863	0.0631029	0.859296	-0.134866	0.112493	3	0.970321	69217_308584	Plekha4	Chr7 cM	Chr7:45175754-45203653(+)	pleckstrin homology domain containing, family A (phosphoinositide binding specific) member 4	Plekha4	Chr1 q22	NA	pleckstrin homology domain containing A4
NA	15481	0.00379735	0.0214363	0.859394	-0.038217	0.0458117	3	0.970321	15481_NA	Hspa8	Chr9 cM	Chr9:40712572-40716498(+)	heat shock protein 8	NA	NA	NA	NA
25417	26757	0.0174247	0.0983996	0.859444	-0.175435	0.210284	3	0.970321	26757_25417	Dpysl4	Chr7 cM	Chr7:138665917-138681711(+)	dihydropyrimidinase-like 4	Dpysl4	Chr1 q41	NA	dihydropyrimidinase-like 4
303564	76547	0.0304705	0.17227	0.859606	-0.307173	0.368114	3	0.970321	76547_303564	Tmem101	Chr11 cM	Chr11:102043372-102047230(-)	transmembrane protein 101	Tmem101	Chr10 q32.1	NA	transmembrane protein 101
303601	13056	-0.0432635	0.244696	0.859661	-0.522859	0.436332	3	0.970321	13056_303601	Cyb561	Chr11 cM	Chr11:105824528-105844157(-)	cytochrome b-561	Cyb561	Chr10 q32.1	NA	cytochrome b-561
685899	64817	0.0239353	0.135464	0.859751	-0.24157	0.289441	3	0.970321	64817_685899	Svep1	Chr4 cM	Chr4:58042796-58206596(-)	sushi, von Willebrand factor type A, EGF and pentraxin domain containing 1	Svep1	Chr5 q24	NA	sushi, von Willebrand factor type A, EGF and pentraxin domain containing 1
361005	66121	0.0374544	0.212082	0.85982	-0.378219	0.453127	3	0.970321	66121_361005	Chchd1	Chr14 cM	Chr14:20753095-20754493(+)	coiled-coil-helix-coiled-coil-helix domain containing 1	Chchd1	Chr15 p16	NA	coiled-coil-helix-coiled-coil-helix domain containing 1
310811	114301	0.00528436	0.0299262	0.859839	-0.05337	0.0639387	3	0.970321	114301_310811	Palmd	Chr3 cM	Chr3:116711907-116762636(-)	palmdelphin	Palmd	Chr2 q41	NA	palmdelphin
289780	52513	0.0600772	0.340398	0.859908	-0.60709	0.727245	3	0.970321	52513_289780	Ddx56	Chr11 cM	Chr11:6208919-6217772(-)	DEAD box helicase 56	Ddx56	Chr14 q21	NA	DEAD-box helicase 56
24375	71665	0.01056	0.0598446	0.859935	-0.106733	0.127853	3	0.970321	71665_24375	Fuca1	Chr4 cM	Chr4:135648037-135667611(+)	fucosidase, alpha-L- 1, tissue	Fuca1	Chr5 q36	NA	alpha-L-fucosidase 1
314612	216148	0.0133066	0.0756204	0.860321	-0.134907	0.16152	3	0.970334	216148_314612	Shc2	Chr10 cM	Chr10:79453885-79473752(-)	SHC (Src homology 2 domain containing) transforming protein 2	Shc2	Chr7 q11	NA	SHC adaptor protein 2
366448	66576	0.0165762	0.0942287	0.860361	-0.168109	0.201261	3	0.970334	66576_366448	Uqcrh	Chr4 cM	Chr4:115924162-115932267(-)	ubiquinol-cytochrome c reductase hinge protein	Uqcrh	Chr5 q35	NA	ubiquinol-cytochrome c reductase hinge protein
361509	22192	0.02712	0.154175	0.860369	-0.275057	0.329297	3	0.970334	22192_361509	Ube2m	Chr7 cM	Chr7:12769047-12772202(-)	ubiquitin-conjugating enzyme E2M	Ube2m	Chr1 q12	NA	ubiquitin-conjugating enzyme E2M
84588	18417	0.0591498	0.33643	0.860438	-0.60024	0.71854	3	0.970334	18417_84588	Cldn11	Chr3 cM	Chr3:31204069-31218473(+)	claudin 11	Cldn11	Chr2 q24	NA	claudin 11
293996	100503041	-0.02976	0.169426	0.860567	-0.361828	0.302308	3	0.970334	100503041_293996	Pdzd7	Chr19 cM	Chr19:45015345-45034156(-)	PDZ domain containing 7	Pdzd7	Chr1 q54	NA	PDZ domain containing 7
NA	66594	0.0230166	0.131046	0.860578	-0.233828	0.279862	3	0.970334	66594_NA	Uqcr11	Chr10 cM	Chr10:80238831-80242655(-)	ubiquinol-cytochrome c reductase, complex III subunit XI	NA	NA	NA	NA
NA	26970	-0.0536582	0.305846	0.860733	-0.653106	0.54579	3	0.970346	26970_NA	Pla2g2e	Chr4 cM	Chr4:138605253-138610125(+)	phospholipase A2, group IIE	NA	NA	NA	NA
366206	57329	-0.067649	0.386012	0.860882	-0.824218	0.68892	3	0.970346	57329_366206	Otor	Chr2 cM	Chr2:142920393-142923633(+)	otoraplin	Otor	Chr3 q41	NA	otoraplin
302470	14069	0.0343481	0.196078	0.860942	-0.349958	0.418654	3	0.970346	14069_302470	F8	ChrX cM	ChrX:74216321-74426221(-)	coagulation factor VIII	F8	Chr18 p13	NA	coagulation factor VIII
497891	276891	-0.00210625	0.0120296	0.861009	-0.0256838	0.0214713	3	0.970346	276891_497891	Timd4	Chr11 cM	Chr11:46701627-46735159(+)	T cell immunoglobulin and mucin domain containing 4	Timd4	Chr10 q21	NA	T-cell immunoglobulin and mucin domain containing 4
303398	21385	0.011673	0.0668165	0.861314	-0.119285	0.142631	3	0.970398	21385_303398	Tbx2	Chr11 cM	Chr11:85723441-85732774(+)	T-box 2	Tbx2	Chr10 q26	NA	T-box transcription factor 2
303828	104156	-0.0237598	0.136008	0.86132	-0.290331	0.242812	3	0.970398	104156_303828	Etv5	Chr16 cM	Chr16:22200063-22258320(-)	ets variant 5	Etv5	Chr11 q23	NA	ETS variant transcription factor 5
690333	329641	0.0309815	0.177606	0.86152	-0.31712	0.379083	3	0.970398	329641_690333	Sertm1	Chr3 cM	Chr3:54804489-54823308(-)	serine rich and transmembrane domain containing 1	Sertm1	Chr2 q26	NA	serine-rich and transmembrane domain containing 1
298079	72535	-0.0417101	0.23928	0.861618	-0.51069	0.42727	3	0.970398	72535_298079	Aldh1b1	Chr4 cM	Chr4:45799022-45804604(+)	aldehyde dehydrogenase 1 family, member B1	Aldh1b1	Chr5 q22	NA	aldehyde dehydrogenase 1 family, member B1
292879	233199	0.0921224	0.528644	0.86166	-0.944001	1.12825	3	0.970398	233199_292879	Mybpc2	Chr7 cM	Chr7:44151123-44174080(-)	myosin binding protein C, fast-type	Mybpc2	Chr1 q22	NA	myosin binding protein C2
NA	100502723	-0.0194938	0.111887	0.861687	-0.238788	0.199801	3	0.970398	100502723_NA	NA	NA	NA	NA	NA	NA	NA	NA
363236	72750	-0.045304	0.260446	0.861906	-0.555769	0.465161	3	0.970526	72750_363236	Fam117b	Chr1 cM	Chr1:59952165-60024505(+)	family with sequence similarity 117, member B	Fam117b	Chr9 q31	NA	family with sequence similarity 117, member B
308004	76539	0.024161	0.139174	0.862178	-0.248616	0.296938	3	0.970648	76539_308004	Fam204a	Chr19 cM	Chr19:60187018-60215133(-)	family with sequence similarity 204, member A	Fam204a	Chr1 q55	NA	family with sequence similarity 204, member A
296370	19025	-0.06524	0.376461	0.862417	-0.80309	0.67261	3	0.970648	19025_296370	Ctsa	Chr2 cM	Chr2:164674793-164682952(+)	cathepsin A	Ctsa	Chr3 q42	NA	cathepsin A
499974	231042	-0.035996	0.207744	0.862439	-0.443167	0.371175	3	0.970648	231042_499974	Nupl2	Chr5 cM	Chr5:24369961-24389011(+)	nucleoporin like 2	Nup42	Chr4 q11	NA	nucleoporin 42
367160	74020	-0.0165305	0.0954298	0.862477	-0.20357	0.170508	3	0.970648	74020_367160	Cpne4	Chr9 cM	Chr9:104443900-104911747(+)	copine IV	Cpne4	Chr8 q32	NA	copine 4
362962	52609	0.0298586	0.172453	0.862541	-0.308144	0.367861	3	0.970648	52609_362962	Cbx7	Chr15 cM	Chr15:79800008-79855320(-)	chromobox 7	Cbx7	Chr7 q34	NA	chromobox 7
NA	66154	-0.0175733	0.101621	0.862706	-0.216746	0.181599	3	0.970715	66154_NA	Tmem14c	Chr13 cM	Chr13:41169768-41176062(+)	transmembrane protein 14C	NA	NA	NA	NA
362851	54219	0.0246578	0.142941	0.863042	-0.255501	0.304816	3	0.970726	54219_362851	Cd320	Chr17 cM	Chr17:34062065-34068748(+)	CD320 antigen	Cd320	Chr7 q13	NA	CD320 molecule
313058	230775	0.0161907	0.0940252	0.863284	-0.168095	0.200477	3	0.970726	230775_313058	Adgrb2	Chr4 cM	Chr4:129878663-129916426(+)	adhesion G protein-coupled receptor B2	Adgrb2	Chr5 q36	NA	adhesion G protein-coupled receptor B2
690137	330189	0.0507987	0.295221	0.863382	-0.527824	0.629421	3	0.970726	330189_690137	Tmem120b	Chr5 cM	Chr5:123214329-123256276(+)	transmembrane protein 120B	Tmem120b	Chr12 q16	NA	transmembrane protein 120B
64524	21881	-0.0178159	0.103566	0.863418	-0.220801	0.185169	3	0.970726	21881_64524	Tkt	Chr14 cM	Chr14:30271088-30296681(+)	transketolase	Tkt	Chr16 p16	NA	transketolase
NA	12315	0.0107305	0.0624314	0.863535	-0.111633	0.133094	3	0.970726	12315_NA	Calm3	Chr7 cM	Chr7:16649304-16657957(-)	calmodulin 3	NA	NA	NA	NA
303439	67468	-0.0158176	0.0921163	0.863663	-0.196362	0.164727	3	0.970726	67468_303439	Mmd	Chr11 cM	Chr11:90140282-90169415(+)	monocyte to macrophage differentiation-associated	Mmd	Chr10 q26	NA	monocyte to macrophage differentiation-associated
315215	170790	0.0290276	0.169106	0.863711	-0.302415	0.36047	3	0.970726	170790_315215	Mlc1	Chr15 cM	Chr15:88840087-88863192(-)	megalencephalic leukoencephalopathy with subcortical cysts 1 homolog (human)	Mlc1	Chr7 q34	NA	modulator of VRAC current 1
378467	233806	-0.0287643	0.167573	0.863711	-0.357202	0.299673	3	0.970726	233806_378467	Ldaf1	Chr7 cM	Chr7:119701576-119720215(+)	lipid droplet assembly factor 1	Ldaf1	Chr1	NA	lipid droplet assembly factor 1
66023	14588	0.0260146	0.151567	0.863723	-0.271052	0.323081	3	0.970726	14588_66023	Gfra4	Chr2 cM	Chr2:130881552-130885008(-)	glial cell line derived neurotrophic factor family receptor alpha 4	Gfra4	Chr3 q36	NA	GDNF family receptor alpha 4
309420	68034	-0.0246951	0.143928	0.863768	-0.306789	0.257398	3	0.970726	68034_309420	Pabir1	Chr19 cM	Chr19:24453866-24454720(-)	PP2A A alpha (PPP2R1A) and B55A (PPP2R2A) interacting phosphatase regulator 1	Pabir1	Chr1 q51	NA	PP2A Aalpha (PPP2R1A) and B55A (PPP2R2A) interacting phosphatase regulator 1
364630	56229	0.0130054	0.0758845	0.863922	-0.135726	0.161736	3	0.970764	56229_364630	Thsd1	Chr8 cM	Chr8:22717329-22751350(+)	thrombospondin, type I, domain 1	Thsd1	Chr16 q12.5	NA	thrombospondin type 1 domain containing 1
25372	320129	-0.0306054	0.178745	0.864047	-0.380938	0.319728	3	0.970764	320129_25372	Grk3	Chr5 cM	Chr5:113058344-113163518(-)	G protein-coupled receptor kinase 3	Grk3	Chr12 q16	NA	G protein-coupled receptor kinase 3
681578	24017	-0.0531071	0.310323	0.864118	-0.66133	0.555116	3	0.970764	24017_681578	Rnf13	Chr3 cM	Chr3:57643483-57742654(+)	ring finger protein 13	Rnf13	Chr2	NA	ring finger protein 13
293674	66556	-0.0250546	0.146772	0.864457	-0.312723	0.262614	3	0.971026	66556_293674	Drap1	Chr19 cM	Chr19:5472833-5475007(-)	DR1 associated protein 1	Drap1	Chr1 q43	NA	Dr1 associated protein 1
311129	99031	-0.00407239	0.0239464	0.864961	-0.0510064	0.0428617	3	0.971474	99031_311129	Osbpl6	Chr2 cM	Chr2:76236852-76430991(+)	oxysterol binding protein-like 6	Osbpl6	Chr3 q24	NA	oxysterol binding protein-like 6
29191	21334	-0.0104783	0.0617648	0.865286	-0.131535	0.110579	3	0.971633	21334_29191	Tac2	Chr10 cM	Chr10:127560347-127567637(+)	tachykinin 2	Tac3	Chr7 q22	NA	tachykinin precursor 3
307982	18175	-0.0185071	0.109174	0.865388	-0.232484	0.19547	3	0.971633	18175_307982	Nrap	Chr19 cM	Chr19:56308467-56378469(-)	nebulin-related anchoring protein	Nrap	Chr1 q55	NA	nebulin-related anchoring protein
64510	236732	-0.0155528	0.0917671	0.865418	-0.195413	0.164307	3	0.971633	236732_64510	Rbm10	ChrX cM	ChrX:20483742-20517140(+)	RNA binding motif protein 10	Rbm10	ChrX q11	NA	RNA binding motif protein 10
364948	72898	-0.0431916	0.255549	0.865785	-0.544058	0.457675	3	0.971824	72898_364948	Asphd2	Chr5 cM	Chr5:112532220-112542732(-)	aspartate beta-hydroxylase domain containing 2	Asphd2	Chr12	NA	aspartate beta-hydroxylase domain containing 2
117241	117109	-0.0194853	0.115299	0.865799	-0.245468	0.206497	3	0.971824	117109_117241	Pop5	Chr5 cM	Chr5:115373505-115379031(+)	processing of precursor 5, ribonuclease P/MRP family (S. cerevisiae)	Pop5	Chr12 q16	NA	POP5 homolog, ribonuclease P/MRP subunit
304929	14067	0.0710744	0.421508	0.866096	-0.755066	0.897215	3	0.971925	14067_304929	F5	Chr1 cM	Chr1:163979407-164047846(+)	coagulation factor V	F5	Chr13 q23	NA	coagulation factor V
25400	12322	0.0204376	0.121209	0.8661	-0.217128	0.258004	3	0.971925	12322_25400	Camk2a	Chr18 cM	Chr18:61058690-61121224(+)	calcium/calmodulin-dependent protein kinase II alpha	Camk2a	Chr18 q12.1	NA	calcium/calmodulin-dependent protein kinase II alpha
498330	74218	-0.0121142	0.0719127	0.866224	-0.153061	0.128832	3	0.971946	74218_498330	1700016H13Rik	Chr5 cM	Chr5:103796449-103803898(-)	RIKEN cDNA 1700016H13 gene	C14h4orf36	Chr14 p22	NA	similar to human chromosome 4 open reading frame 36
313892	320159	-0.0229433	0.136653	0.866667	-0.290779	0.244892	3	0.972258	320159_313892	Togaram2	Chr17 cM	Chr17:71980256-72036664(+)	TOG array regulator of axonemal microtubules 2	Togaram2	Chr6 q13	NA	TOG array regulator of axonemal microtubules 2
100125378	209586	-0.00784274	0.0467289	0.866713	-0.0994297	0.0837442	3	0.972258	209586_100125378	Nudcd3	Chr11 cM	Chr11:6055691-6150415(-)	NudC domain containing 3	Nudcd3	Chr14	NA	NudC domain containing 3
301348	22637	-0.0341752	0.203824	0.866843	-0.433663	0.365313	3	0.972286	22637_301348	Zap70	Chr1 cM	Chr1:36800879-36821899(+)	zeta-chain (TCR) associated protein kinase	Zap70	Chr9 q21	NA	zeta chain of T cell receptor associated protein kinase 70
25597	114713	-0.0326861	0.195156	0.866987	-0.415184	0.349812	3	0.972328	114713_25597	Rasa2	Chr9 cM	Chr9:96421353-96513665(-)	RAS p21 protein activator 2	Rasa2	Chr8 q31	NA	RAS p21 protein activator 2
295430	83398	0.0197374	0.118079	0.867249	-0.211693	0.251168	3	0.972504	83398_295430	Ndst3	Chr3 cM	Chr3:123319815-123484502(-)	N-deacetylase/N-sulfotransferase (heparan glucosaminyl) 3	Ndst3	Chr2 q42	NA	N-deacetylase and N-sulfotransferase 3
171574	103967	0.0341107	0.204339	0.867423	-0.366386	0.434608	3	0.972582	103967_171574	Dnm3	Chr1 cM	Chr1:161810022-162305603(-)	dynamin 3	Dnm3	Chr13 q22	NA	dynamin 3
29694	14408	0.0482086	0.289542	0.867764	-0.519284	0.615701	3	0.972816	14408_29694	Gabrr1	Chr4 cM	Chr4:33132556-33163606(+)	gamma-aminobutyric acid type A receptor subunit rho 1	Gabrr1	Chr5 q21	NA	gamma-aminobutyric acid type A receptor subunit rho 1
293700	67674	0.0165022	0.0991728	0.867844	-0.177873	0.210877	3	0.972816	67674_293700	Trmt112	Chr19 cM	Chr19:6887066-6888396(+)	tRNA methyltransferase 11-2	Trmt112	Chr1 q43	NA	tRNA methyltransferase activator subunit 11-2
50658	26420	-0.0527651	0.317528	0.86802	-0.675109	0.569579	3	0.972833	26420_50658	Mapk9	Chr11 cM	Chr11:49737578-49777248(+)	mitogen-activated protein kinase 9	Mapk9	Chr10 q21	NA	mitogen-activated protein kinase 9
679811	229473	0.0441553	0.265819	0.86807	-0.47684	0.565151	3	0.972833	229473_679811	Tmem131l	Chr3 cM	Chr3:83805512-83947497(-)	transmembrane 131 like	Tmem131l	Chr2 q34	NA	transmembrane 131 like
312381	243382	-0.0358294	0.216239	0.868398	-0.45965	0.387991	3	0.972858	243382_312381	Ppm1k	Chr6 cM	Chr6:57483487-57512453(-)	protein phosphatase 1K (PP2C domain containing)	Ppm1k	Chr4 q24	NA	protein phosphatase, Mg2+/Mn2+ dependent, 1K
304546	26431	-0.00950904	0.0573918	0.868404	-0.121995	0.102977	3	0.972858	26431_304546	Git2	Chr5 cM	Chr5:114865469-114912647(-)	GIT ArfGAP 2	Git2	Chr12 q16	NA	GIT ArfGAP 2
NA	66662	0.0192587	0.116403	0.868591	-0.208888	0.247405	3	0.972858	66662_NA	NA	NA	NA	NA	NA	NA	NA	NA
NA	433646	0.0212457	0.12847	0.868649	-0.230552	0.273043	3	0.972858	433646_NA	NA	NA	NA	NA	NA	NA	NA	NA
499848	211936	0.0339411	0.20526	0.868663	-0.368361	0.436243	3	0.972858	211936_499848	Ccdc73	Chr2 cM	Chr2:104716669-104830082(+)	coiled-coil domain containing 73	Ccdc73	Chr3 q33	NA	coiled-coil domain containing 73
63880	100037258	-0.0159102	0.0962631	0.868725	-0.204582	0.172762	3	0.972858	100037258_63880	Dnajc3	Chr14 cM	Chr14:119175388-119219109(+)	DnaJ heat shock protein family (Hsp40) member C3	Dnajc3	Chr15 q24	NA	DnaJ heat shock protein family (Hsp40) member C3
305268	231380	0.0431757	0.261454	0.868836	-0.469265	0.555617	3	0.972865	231380_305268	Uba6	Chr5 cM	Chr5:86258579-86320602(-)	ubiquitin-like modifier activating enzyme 6	Uba6	Chr14 p21	NA	ubiquitin-like modifier activating enzyme 6
685067	229900	-0.0241247	0.146635	0.86932	-0.311524	0.263275	3	0.97321	229900_685067	Gbp7	Chr3 cM	Chr3:142236103-142255910(+)	guanylate binding protein 7	Gbp7	Chr2 q44	NA	guanylate binding protein 7
24434	110006	-0.0277437	0.168846	0.869485	-0.358676	0.303189	3	0.97321	110006_24434	Gusb	Chr5 cM	Chr5:130017852-130031890(-)	glucuronidase, beta	Gusb	Chr12 q12	NA	glucuronidase, beta
295586	26372	-0.0171291	0.104269	0.869513	-0.221493	0.187235	3	0.97321	26372_295586	Clcn6	Chr4 cM	Chr4:148088716-148123270(-)	chloride channel, voltage-sensitive 6	Clcn6	Chr5 q36	NA	chloride voltage-gated channel 6
25524	19156	0.0189919	0.115707	0.869623	-0.207789	0.245773	3	0.97321	19156_25524	Psap	Chr10 cM	Chr10:60113449-60138376(+)	prosaposin	Psap	Chr20 q11	NA	prosaposin
313969	105005	0.0142187	0.0868418	0.869943	-0.155988	0.184425	3	0.97321	105005_313969	Lratd1	Chr12 cM	Chr12:14197599-14202039(-)	LRAT domain containing 1	Lratd1	Chr6 q15	NA	LRAT domain containing 1
114510	70122	0.0197114	0.120498	0.87006	-0.21646	0.255883	3	0.97321	70122_114510	Mllt3	Chr4 cM	Chr4:87688162-87951601(-)	myeloid/lymphoid or mixed-lineage leukemia; translocated to, 3	Mllt3	Chr5 q32	NA	MLLT3, super elongation complex subunit
368044	66237	-0.0134355	0.0821625	0.870107	-0.174471	0.1476	3	0.97321	66237_368044	Atp6v1g2	Chr17 cM	Chr17:35453910-35457743(+)	ATPase, H+ transporting, lysosomal V1 subunit G2	Atp6v1g2	Chr20 p12	NA	ATPase H+ transporting V1 subunit G2
288664	231717	-0.0349956	0.214033	0.870121	-0.454493	0.384502	3	0.97321	231717_288664	Pheta1	Chr5 cM	Chr5:121987060-121992667(+)	PH domain containing endocytic trafficking adaptor 1	Pheta1	Chr12 q16	NA	PH domain containing endocytic trafficking adaptor 1
690116	240816	0.011516	0.0704371	0.87013	-0.126538	0.14957	3	0.97321	240816_690116	Rgsl1	Chr1 cM	Chr1:153655127-153719888(-)	regulator of G-protein signaling like 1	Rgsl1	Chr13 q21	NA	regulator of G-protein signaling like 1
494343	56753	0.0165709	0.101503	0.870318	-0.182371	0.215513	3	0.97321	56753_494343	Tacstd2	Chr6 cM	Chr6:67511046-67512780(-)	tumor-associated calcium signal transducer 2	Tacstd2	Chr4 q31	NA	tumor-associated calcium signal transducer 2
309772	215031	-0.0337623	0.206896	0.870373	-0.439272	0.371747	3	0.97321	215031_309772	Vgll2	Chr10 cM	Chr10:51898598-51904567(+)	vestigial like family member 2	Vgll2	Chr20 q11	NA	vestigial-like family member 2
NA	100040201	-0.039636	0.243032	0.870447	-0.515969	0.436697	3	0.97321	100040201_NA	Gm10229	Chr16 cM	Chr16:88812172-88812734(+)	predicted gene 10229	NA	NA	NA	NA
24232	12266	-0.0228027	0.139945	0.870565	-0.297089	0.251484	3	0.97321	12266_24232	C3	Chr17 cM	Chr17:57510970-57535136(-)	complement component 3	C3	Chr9 q12	NA	complement C3
84394	13193	-0.00158655	0.00975148	0.870756	-0.0206991	0.017526	3	0.97321	13193_84394	Dcx	ChrX cM	ChrX:142638838-142716307(-)	doublecortin	Dcx	ChrX q33-q34	NA	doublecortin
171378	19057	-0.0557435	0.342712	0.870791	-0.727447	0.61596	3	0.97321	19057_171378	Ppp3cc	Chr14 cM	Chr14:70455314-70526920(-)	protein phosphatase 3, catalytic subunit, gamma isoform	Ppp3cc	Chr15 p11	NA	protein phosphatase 3 catalytic subunit gamma
679534	76640	-0.0400345	0.246306	0.870881	-0.522786	0.442717	3	0.97321	76640_679534	1700113H08Rik	Chr10 cM	Chr10:86893909-87066451(+)	RIKEN cDNA 1700113H08 gene	RGD1560034	Chr7 q13	NA	similar to FLJ25323 protein
302983	30957	-0.0125066	0.0769799	0.870939	-0.163384	0.138371	3	0.97321	30957_302983	Mapk8ip3	Chr17 cM	Chr17:25116480-25155951(-)	mitogen-activated protein kinase 8 interacting protein 3	Mapk8ip3	Chr10 q12	NA	mitogen-activated protein kinase 8 interacting protein 3
100362346	116871	0.0407066	0.250921	0.871126	-0.451089	0.532502	3	0.973301	116871_100362346	Mta3	Chr17 cM	Chr17:84013592-84128945(+)	metastasis associated 3	Mta3	Chr6	NA	metastasis associated 1 family, member 3
500909	76457	-0.0146344	0.0904423	0.871456	-0.191898	0.162629	3	0.97351	76457_500909	Ccdc134	Chr15 cM	Chr15:82012123-82026404(+)	coiled-coil domain containing 134	Ccdc134	Chr7 q34	NA	coiled-coil domain containing 134
58817	20334	0.048571	0.300534	0.871609	-0.540465	0.637607	3	0.97351	20334_58817	Sec23a	Chr12 cM	Chr12:59005170-59058803(-)	SEC23 homolog A, COPII coat complex component	Sec23a	Chr6 q23	NA	Sec23 homolog A, COPII coat complex component
25682	19015	-0.0233289	0.144554	0.87179	-0.30665	0.259993	3	0.97351	19015_25682	Ppard	Chr17 cM	Chr17:28451674-28520448(+)	peroxisome proliferator activator receptor delta	Ppard	Chr20 p12	NA	peroxisome proliferator-activated receptor delta
89791	26562	-0.011482	0.0711712	0.871834	-0.150975	0.128011	3	0.97351	26562_89791	Ncdn	Chr4 cM	Chr4:126637543-126647231(-)	neurochondrin	Ncdn	Chr5 q36	NA	neurochondrin
498179	72650	-0.0358928	0.222554	0.871876	-0.472091	0.400306	3	0.97351	72650_498179	Mtrfr	Chr5 cM	Chr5:124466152-124479907(+)	mitochondrial translation release factor in rescue	Mtrfr	Chr12 q15	NA	mitochondrial translation release factor in rescue
NA	269952	0.0184466	0.114442	0.871946	-0.205856	0.24275	3	0.97351	269952_NA	Gdpgp1	Chr7 cM	Chr7:79882641-79891168(+)	GDP-D-glucose phosphorylase 1	NA	NA	NA	NA
60570	60531	-0.0242186	0.150671	0.872299	-0.319528	0.271091	3	0.973786	60531_60570	Npvf	Chr6 cM	Chr6:50627652-50631419(-)	neuropeptide VF precursor	Npvf	Chr4 q24	NA	neuropeptide VF precursor
298848	100732	-0.028169	0.175757	0.872666	-0.372646	0.316308	3	0.973795	100732_298848	Mapre3	Chr5 cM	Chr5:30971985-31023450(+)	microtubule-associated protein, RP/EB family, member 3	Mapre3	Chr6 q14	NA	microtubule-associated protein, RP/EB family, member 3
NA	433586	-0.0291501	0.181978	0.872735	-0.38582	0.32752	3	0.973795	433586_NA	Maml3	Chr3 cM	Chr3:51595032-52012740(-)	mastermind like transcriptional coactivator 3	NA	NA	NA	NA
317486	74264	-0.0029064	0.0181469	0.872755	-0.0384736	0.0326608	3	0.973795	74264_317486	Rnf138rt1	ChrX cM	ChrX:162543135-162544325(-)	ring finger protein 138, retrogene 1	Rnf138l1	ChrX q14	NA	ring finger protein 138 like 1
288886	258281	0.0206594	0.12905	0.872812	-0.232275	0.273593	3	0.973795	258281_288886	Or6c68	Chr10 cM	Chr10:129157494-129158432(+)	olfactory receptor family 6 subfamily C member 68	Or6c68	Chr7 q11	NA	olfactory receptor family 6 subfamily C member 68
64440	20983	-0.00448106	0.0280257	0.872967	-0.0594105	0.0504483	3	0.973795	20983_64440	Syt4	Chr18 cM	Chr18:31570861-31580459(-)	synaptotagmin IV	Syt4	Chr18 p12	NA	synaptotagmin 4
140694	13429	-0.0439591	0.275099	0.873044	-0.583144	0.495226	3	0.973795	13429_140694	Dnm1	Chr2 cM	Chr2:32198483-32243350(-)	dynamin 1	Dnm1	Chr3 p12	NA	dynamin 1
NA	257886	-0.0145556	0.0910923	0.873047	-0.193093	0.163982	3	0.973795	257886_NA	NA	NA	NA	NA	NA	NA	NA	NA
304663	17095	0.0386131	0.241911	0.873183	-0.435524	0.51275	3	0.973829	17095_304663	Lyl1	Chr8 cM	Chr8:85428078-85431569(+)	lymphoblastomic leukemia 1	Lyl1	Chr19 q11	NA	LYL1, basic helix-loop-helix family member
65218	216439	-0.048292	0.303002	0.873371	-0.642165	0.545581	3	0.973921	216439_65218	Agap2	Chr10 cM	Chr10:126911154-126929039(+)	ArfGAP with GTPase domain, ankyrin repeat and PH domain 2	Agap2	Chr7 q22	NA	ArfGAP with GTPase domain, ankyrin repeat and PH domain 2
100910046	22718	-0.0186577	0.117278	0.873599	-0.248518	0.211203	3	0.973994	22718_100910046	Zfp60	Chr7 cM	Chr7:27430834-27451114(+)	zinc finger protein 60	Znf780b	Chr1	NA	zinc finger protein 780B
116658	269784	0.00478033	0.0300867	0.873759	-0.0541885	0.0637492	3	0.973994	269784_116658	Cntn4	Chr6 cM	Chr6:105654621-106676271(+)	contactin 4	Cntn4	Chr4 q41	NA	contactin 4
686326	15976	0.0445203	0.280569	0.873922	-0.505385	0.594425	3	0.973994	15976_686326	Ifnar2	Chr16 cM	Chr16:91169671-91202477(+)	interferon (alpha and beta) receptor 2	Ifnar2	Chr11	NA	interferon alpha and beta receptor subunit 2
25592	11603	0.0253245	0.15965	0.873964	-0.287583	0.338233	3	0.973994	11603_25592	Agrn	Chr4 cM	Chr4:156249747-156281945(-)	agrin	Agrn	Chr5 q36	NA	agrin
290372	219170	-0.0383702	0.241899	0.873968	-0.512484	0.435744	3	0.973994	219170_290372	Fam216b	Chr14 cM	Chr14:78318464-78326447(-)	family with sequence similarity 216, member B	Fam216b	Chr15 q11	NA	family with sequence similarity 216, member B
680203	93891	0.00217366	0.013731	0.874218	-0.0247387	0.029086	3	0.973994	93891_680203	Pcdhb20	Chr18 cM	Chr18:37637317-37640713(+)	protocadherin beta 20	Pcdhb20	Chr18 p11	NA	protocadherin beta 20
25095	11717	0.0234805	0.148328	0.874219	-0.267237	0.314197	3	0.973994	11717_25095	Ampd3	Chr7 cM	Chr7:110367413-110411612(+)	adenosine monophosphate deaminase 3	Ampd3	Chr1 q33	NA	adenosine monophosphate deaminase 3
64313	18242	0.0423194	0.267555	0.874322	-0.48208	0.566718	3	0.973994	18242_64313	Oat	Chr7 cM	Chr7:132159207-132178127(-)	ornithine aminotransferase	Oat	Chr1 q41	NA	ornithine aminotransferase
499529	17993	0.0114926	0.0727014	0.874394	-0.131	0.153985	3	0.973994	17993_499529	Ndufs4	Chr13 cM	Chr13:114424331-114524630(-)	NADH:ubiquinone oxidoreductase core subunit S4	Ndufs4	Chr2 q14	NA	NADH:ubiquinone oxidoreductase subunit S4
300447	26940	-0.0368343	0.233195	0.874492	-0.493888	0.42022	3	0.973994	26940_300447	Ecsit	Chr9 cM	Chr9:21983542-21996734(-)	ECSIT signalling integrator	Ecsit	Chr8 q13	NA	ECSIT signaling integrator
498703	212483	-0.03175	0.201281	0.874662	-0.426253	0.362753	3	0.973996	212483_498703	Fam193b	Chr13 cM	Chr13:55687129-55718933(-)	family with sequence similarity 193, member B	Fam193b	Chr17 p14	NA	family with sequence similarity 193, member B
360503	66978	-0.00850644	0.053946	0.874706	-0.114239	0.0972258	3	0.973996	66978_360503	Luc7l	Chr17 cM	Chr17:26471870-26504478(+)	Luc7-like	Luc7l	Chr10 q12	NA	LUC7-like
498075	77647	-0.0150913	0.095923	0.874987	-0.203097	0.172914	3	0.974044	77647_498075	Trat1	Chr16 cM	Chr16:48551137-48592384(-)	T cell receptor associated transmembrane adaptor 1	Trat1	Chr11 q21	NA	T cell receptor associated transmembrane adaptor 1
499893	69596	-0.0198121	0.126062	0.875117	-0.266888	0.227264	3	0.974044	69596_499893	Ap5s1	Chr2 cM	Chr2:131052280-131055434(+)	adaptor-related protein 5 complex, sigma 1 subunit	Ap5s1	Chr3 q36	NA	adaptor related protein complex 5 subunit sigma 1
54297	67792	-0.0465529	0.296301	0.875155	-0.627292	0.534187	3	0.974044	67792_54297	Rgs8	Chr1 cM	Chr1:153528612-153573415(+)	regulator of G-protein signaling 8	Rgs8	Chr13 q21	NA	regulator of G-protein signaling 8
293650	27060	-0.00876168	0.0558013	0.875232	-0.11813	0.100607	3	0.974044	27060_293650	Tcirg1	Chr19 cM	Chr19:3946050-3957133(-)	T cell, immune regulator 1, ATPase, H+ transporting, lysosomal V0 protein A3	Tcirg1	Chr1 q43	NA	T-cell immune regulator 1, ATPase H+ transporting V0 subunit A3
29524	16886	0.0276905	0.17673	0.875495	-0.318694	0.374075	3	0.974044	16886_29524	Limk2	Chr11 cM	Chr11:3294256-3359189(-)	LIM domain kinase 2	Limk2	Chr14 q21	NA	LIM domain kinase 2
171078	58805	0.00313721	0.0200247	0.875507	-0.0361104	0.0423848	3	0.974044	58805_171078	Mlxipl	Chr5 cM	Chr5:135118744-135167236(+)	MLX interacting protein-like	Mlxipl	Chr12	NA	MLX interacting protein-like
684589	69533	-0.0386544	0.247217	0.875751	-0.523191	0.445882	3	0.974044	69533_684589	Krtap26-1	Chr16 cM	Chr16:88443712-88444684(-)	keratin associated protein 26-1	Krtap26-1	Chr11	NA	keratin associated protein 26-1
316101	29806	0.0311015	0.198941	0.875768	-0.358815	0.421018	3	0.974044	29806_316101	Limd1	Chr9 cM	Chr9:123307771-123350617(+)	LIM domains containing 1	Limd1	Chr8 q32	NA	LIM domain containing 1
24600	18127	-0.00958102	0.0613354	0.87587	-0.129796	0.110634	3	0.974044	18127_24600	Nos3	Chr5 cM	Chr5:24569808-24589472(+)	nitric oxide synthase 3, endothelial cell	Nos3	Chr4 q11	NA	nitric oxide synthase 3
362643	230866	0.0302639	0.19386	0.875945	-0.349694	0.410222	3	0.974044	230866_362643	Emc1	Chr4 cM	Chr4:139079898-139106041(+)	ER membrane protein complex subunit 1	Emc1	Chr5 q36	NA	ER membrane protein complex subunit 1
79128	13132	-0.0142992	0.0918085	0.876229	-0.194241	0.165642	3	0.974044	13132_79128	Dab2	Chr15 cM	Chr15:6329269-6470193(+)	disabled 2, mitogen-responsive phosphoprotein	Dab2	Chr2 q16	NA	DAB adaptor protein 2
362219	74182	-0.0181626	0.116643	0.876261	-0.246779	0.210454	3	0.974044	74182_362219	Gpcpd1	Chr2 cM	Chr2:132371002-132420173(-)	glycerophosphocholine phosphodiesterase 1	Gpcpd1	Chr3 q36	NA	glycerophosphocholine phosphodiesterase 1
291434	319195	-0.0270325	0.173704	0.87633	-0.367487	0.313422	3	0.974044	319195_291434	Rpl17	Chr18 cM	Chr18:75132049-75136452(+)	ribosomal protein L17	Rpl17	Chr18 q12.2	NA	ribosomal protein L17
362732	319660	0.00287418	0.01848	0.876404	-0.0333459	0.0390942	3	0.974044	319660_362732	Agmo	Chr12 cM	Chr12:37291640-37632201(+)	alkylglycerol monooxygenase	Agmo	Chr6 q21	NA	alkylglycerol monooxygenase
295263	213054	-0.00937985	0.0603114	0.876409	-0.127588	0.108828	3	0.974044	213054_295263	Gabpb2	Chr3 cM	Chr3:95089077-95125227(-)	GA repeat binding protein, beta 2	Gabpb2	Chr2 q34	NA	GA binding protein transcription factor subunit beta 2
293528	67872	0.0200233	0.128853	0.876509	-0.232525	0.272571	3	0.974044	67872_293528	Nsmce4a	Chr7 cM	Chr7:130134256-130149111(-)	NSE4 homolog A, SMC5-SMC6 complex component	Nsmce4a	Chr1 q37	NA	NSE4 homolog A, SMC5-SMC6 complex component
307180	69672	0.0309014	0.199216	0.87673	-0.359555	0.421358	3	0.974044	69672_307180	Txndc15	Chr13 cM	Chr13:55862463-55874040(+)	thioredoxin domain containing 15	Txndc15	Chr17 p14	NA	thioredoxin domain containing 15
79250	11429	0.0302912	0.195344	0.876769	-0.352575	0.413158	3	0.974044	11429_79250	Aco2	Chr15 cM	Chr15:81756664-81799338(+)	aconitase 2, mitochondrial	Aco2	Chr7 q34	NA	aconitase 2
308163	12458	0.05587	0.360299	0.87677	-0.650303	0.762043	3	0.974044	12458_308163	Ccr6	Chr17 cM	Chr17:8454875-8475973(+)	C-C motif chemokine receptor 6	Ccr6	Chr1 q12	NA	C-C motif chemokine receptor 6
366124	271813	0.00176357	0.0113816	0.876861	-0.0205439	0.024071	3	0.974044	271813_366124	Agbl2	Chr2 cM	Chr2:90613071-90664781(+)	ATP/GTP binding protein-like 2	Agbl2	Chr3 q24	NA	AGBL carboxypeptidase 2
170921	16398	-0.0137366	0.0887873	0.877048	-0.187757	0.160283	3	0.974085	16398_170921	Itga2	Chr13 cM	Chr13:114969617-115068636(-)	integrin alpha 2	Itga2	Chr2 q14	NA	integrin subunit alpha 2
288003	106344	-0.0181092	0.117204	0.877208	-0.247825	0.211606	3	0.974085	106344_288003	Rfc4	Chr16 cM	Chr16:22932698-22946480(-)	replication factor C (activator 1) 4	Rfc4	Chr11 q23	NA	replication factor C subunit 4
311346	66606	0.0107084	0.0694356	0.877436	-0.125383	0.1468	3	0.974085	66606_311346	Lrrc57	Chr2 cM	Chr2:120434719-120439989(-)	leucine rich repeat containing 57	Lrrc57	Chr3 q35	NA	leucine rich repeat containing 57
114212	50883	-0.0231079	0.149912	0.877497	-0.31693	0.270714	3	0.974085	50883_114212	Chek2	Chr5 cM	Chr5:110987845-111022011(+)	checkpoint kinase 2	Chek2	Chr12 q16	NA	checkpoint kinase 2
29547	26557	-0.0669476	0.434565	0.877565	-0.91868	0.784785	3	0.974085	26557_29547	Homer2	Chr7 cM	Chr7:81250229-81356673(-)	homer scaffolding protein 2	Homer2	Chr1 q31	NA	homer scaffold protein 2
288779	19344	-0.0125022	0.0812007	0.877636	-0.171653	0.146648	3	0.974085	19344_288779	Rab5b	Chr10 cM	Chr10:128513044-128532133(-)	RAB5B, member RAS oncogene family	Rab5b	Chr7 q11	NA	RAB5B, member RAS oncogene family
291161	258533	-0.00365095	0.023713	0.877638	-0.0501276	0.0428257	3	0.974085	258533_291161	Or2w2	Chr13 cM	Chr13:21757680-21758624(-)	olfactory receptor family 2 subfamily W member 2	Or2w2	Chr17 p11	NA	olfactory receptor family 2 subfamily W member 2
293150	56018	-0.00450512	0.029421	0.878299	-0.0621693	0.0531591	3	0.974702	56018_293150	Stard10	Chr7 cM	Chr7:100966293-100995833(+)	START domain containing 10	Stard10	Chr1 q32	NA	StAR-related lipid transfer domain containing 10
307553	319211	0.0293801	0.192424	0.878647	-0.347763	0.406523	3	0.974905	319211_307553	Nol4	Chr18 cM	Chr18:22826238-23174710(-)	nucleolar protein 4	Nol4	Chr18 p12	NA	nucleolar protein 4
316395	329152	0.016679	0.109281	0.878694	-0.197507	0.230865	3	0.974905	329152_316395	Hecw2	Chr1 cM	Chr1:53846031-54234193(-)	HECT, C2 and WW domain containing E3 ubiquitin protein ligase 2	Hecw2	Chr9 q31	NA	HECT, C2 and WW domain containing E3 ubiquitin protein ligase 2
81768	19934	0.0363644	0.238789	0.878961	-0.431654	0.504383	3	0.974934	19934_81768	Rpl22	Chr4 cM	Chr4:152410199-152418528(+)	ribosomal protein L22	Rpl22	Chr5 q36	NA	ribosomal protein L22
304537	75665	0.021608	0.142043	0.879089	-0.25679	0.300007	3	0.974934	75665_304537	Bicdl1	Chr5 cM	Chr5:115786234-115869680(-)	BICD family like cargo adaptor 1	Bicdl1	Chr12 q16	NA	BICD family like cargo adaptor 1
292536	68988	-0.0326235	0.214482	0.879105	-0.453	0.387753	3	0.974934	68988_292536	Prpf31	Chr7 cM	Chr7:3632984-3645484(+)	pre-mRNA processing factor 31	Prpf31	Chr1 q12	NA	pre-mRNA processing factor 31
287523	116905	0.0297314	0.195628	0.879203	-0.353692	0.413155	3	0.974934	116905_287523	Dph1	Chr11 cM	Chr11:75068469-75081309(-)	diphthamide biosynthesis 1	Dph1	Chr10 q24	NA	diphthamide biosynthesis 1
499801	71586	-0.0151236	0.0997786	0.879525	-0.210686	0.180439	3	0.974934	71586_499801	Ifih1	Chr2 cM	Chr2:62426142-62476599(-)	interferon induced with helicase C domain 1	Ifih1	Chr3 q21	NA	interferon induced with helicase C domain 1
307296	269023	-0.0642375	0.424128	0.879614	-0.895512	0.767037	3	0.974934	269023_307296	Zfp608	Chr18 cM	Chr18:55021120-55125627(-)	zinc finger protein 608	Zfp608	Chr18 q11	NA	zinc finger protein 608
304785	212980	0.0321191	0.212558	0.879891	-0.384487	0.448725	3	0.974934	212980_304785	Slc45a3	Chr1 cM	Chr1:131890705-131910707(+)	solute carrier family 45, member 3	Slc45a3	Chr13 q13	NA	solute carrier family 45, member 3
498886	407819	0.00837826	0.0554637	0.87993	-0.100329	0.117085	3	0.974934	407819_498886	BC031181	Chr18 cM	Chr18:75138910-75143006(+)	cDNA sequence BC031181	C18h18orf32	Chr18 q12.2	NA	similar to human chromosome 18 open reading frame 32
29709	14406	0.0195181	0.12922	0.879939	-0.233748	0.272784	3	0.974934	14406_29709	Gabrg2	Chr11 cM	Chr11:41801030-41891684(-)	gamma-aminobutyric acid type A receptor, subunit gamma 2	Gabrg2	Chr10 q21	NA	gamma-aminobutyric acid type A receptor subunit gamma 2
290655	12931	-0.0231628	0.153551	0.880096	-0.324117	0.277792	3	0.974934	12931_290655	Crlf1	Chr8 cM	Chr8:70945808-70956731(+)	cytokine receptor-like factor 1	Crlf1	Chr16 p14	NA	cytokine receptor-like factor 1
299207	58520	-0.0437189	0.289976	0.88016	-0.612062	0.524625	3	0.974934	58520_299207	Erg28	Chr12 cM	Chr12:85862222-85871324(-)	ergosterol biosynthesis 28	Erg28	Chr6 q31	NA	ergosterol biosynthesis 28 homolog
498952	22640	-0.0420783	0.279108	0.880165	-0.589119	0.504963	3	0.974934	22640_498952	Zfp1	Chr8 cM	Chr8:112370033-112397643(+)	zinc finger protein 1	Zfp1	Chr19 q12	NA	zinc finger protein 1
102546764	105886298	0.026007	0.172966	0.880482	-0.313001	0.365015	3	0.974934	105886298_102546764	Cmc4	ChrX cM	ChrX:74448452-74460190(-)	C-X9-C motif containing 4	Cmc4	Chr18	NA	C-X9-C motif containing 4
292788	66340	0.00592603	0.039416	0.880492	-0.0713278	0.0831799	3	0.974934	66340_292788	Psenen	Chr7 cM	Chr7:30261290-30263052(-)	presenilin enhancer gamma secretase subunit	Psenen	Chr1 q21	NA	presenilin enhancer gamma secretase subunit
24521	56379	0.0677878	0.451018	0.880528	-0.816191	0.951766	3	0.974934	56379_24521	Kcnj1	Chr9 cM	Chr9:32283789-32310493(+)	potassium inwardly-rectifying channel, subfamily J, member 1	Kcnj1	Chr8 q21	NA	potassium inwardly-rectifying channel, subfamily J, member 1
300258	60315	-0.0366107	0.243973	0.880717	-0.514788	0.441567	3	0.974934	60315_300258	Myg1	Chr15 cM	Chr15:102240144-102246574(+)	melanocyte proliferating gene 1	Myg1	Chr7 q36	NA	MYG1 exonuclease
307848	234730	-0.0300312	0.200221	0.880772	-0.422457	0.362394	3	0.974934	234730_307848	Fcsk	Chr8 cM	Chr8:111609088-111629120(-)	fucose kinase	Fcsk	Chr19 q12	NA	fucose kinase
682930	12292	-0.0142075	0.0949117	0.881008	-0.200231	0.171816	3	0.974934	12292_682930	Cacna1s	Chr1 cM	Chr1:135980488-136047560(+)	calcium channel, voltage-dependent, L type, alpha 1S subunit	Cacna1s	Chr13	NA	calcium voltage-gated channel subunit alpha1 S
171347	232087	0.0219604	0.146773	0.881063	-0.26571	0.309631	3	0.974934	232087_171347	Mat2a	Chr6 cM	Chr6:72409782-72416541(-)	methionine adenosyltransferase 2A	Mat2a	Chr4 q31	NA	methionine adenosyltransferase 2A
360801	20602	-0.0160932	0.107634	0.881145	-0.227051	0.194865	3	0.974934	20602_360801	Ncor2	Chr5 cM	Chr5:125094217-125256283(-)	nuclear receptor co-repressor 2	Ncor2	Chr12 q15	NA	nuclear receptor co-repressor 2
304579	100756	-0.0495558	0.331499	0.881167	-0.699283	0.600171	3	0.974934	100756_304579	Usp30	Chr5 cM	Chr5:114238344-114261571(+)	ubiquitin specific peptidase 30	Usp30	Chr12 q16	NA	ubiquitin specific peptidase 30
289745	67900	-0.00460482	0.0308092	0.881188	-0.0649896	0.05578	3	0.974934	67900_289745	Mtfp1	Chr11 cM	Chr11:4041481-4045431(-)	mitochondrial fission process 1	Mtfp1	Chr14 q21	NA	mitochondrial fission process 1
362715	13528	-0.0017049	0.0114358	0.881487	-0.0241186	0.0207088	3	0.974934	13528_362715	Dtnb	Chr12 cM	Chr12:3622381-3831796(+)	dystrobrevin, beta	Dtnb	Chr6 q14	NA	dystrobrevin, beta
NA	13035	0.00565933	0.0380036	0.88162	-0.0688263	0.080145	3	0.974934	13035_NA	Ctsg	Chr14 cM	Chr14:56337342-56340031(-)	cathepsin G	NA	NA	NA	NA
310687	94315	-0.0434458	0.291751	0.881622	-0.615268	0.528376	3	0.974934	94315_310687	Prcc	Chr3 cM	Chr3:87766210-87792869(-)	papillary renal cell carcinoma (translocation-associated)	Prcc	Chr2 q34	NA	proline rich mitotic checkpoint control factor
361044	654795	0.026749	0.179748	0.8817	-0.32555	0.379048	3	0.974934	654795_361044	Sdr39u1	Chr14 cM	Chr14:56134740-56137750(-)	short chain dehydrogenase/reductase family 39U, member 1	Sdr39u1	Chr15 p13	NA	short chain dehydrogenase/reductase family 39U, member 1
300754	102774	-0.0444254	0.298537	0.881703	-0.629548	0.540697	3	0.974934	102774_300754	Bbs4	Chr9 cM	Chr9:59229273-59260791(-)	Bardet-Biedl syndrome 4	Bbs4	Chr8 q24	NA	Bardet-Biedl syndrome 4
100912365	73363	-0.0152034	0.102198	0.88174	-0.215508	0.185101	3	0.974934	73363_100912365	1700056E22Rik	Chr1 cM	Chr1:183765229-183766195(-)	RIKEN cDNA 1700056E22 gene	LOC100912365	Chr13	NA	uncharacterized LOC100912365
307799	56513	-0.00955978	0.0645164	0.882204	-0.13601	0.11689	3	0.974934	56513_307799	Pard6a	Chr8 cM	Chr8:106427780-106430126(+)	par-6 family cell polarity regulator alpha	Pard6a	Chr19 q12	NA	par-6 family cell polarity regulator alpha
84479	217030	0.00956655	0.0646741	0.882406	-0.117192	0.136325	3	0.974934	217030_84479	Synrg	Chr11 cM	Chr11:83855254-83935404(+)	synergin, gamma	Synrg	Chr10 q26	NA	synergin, gamma
297645	243655	-0.0335014	0.2265	0.882415	-0.477433	0.41043	3	0.974934	243655_297645	Klre1	Chr6 cM	Chr6:129554868-129562790(+)	killer cell lectin-like receptor family E member 1	Klre1	Chr4 q42	NA	killer cell lectin-like receptor, family E, member 1
114588	12561	-0.0350358	0.236899	0.882427	-0.499349	0.429277	3	0.974934	12561_114588	Cdh4	Chr2 cM	Chr2:179084224-179541166(+)	cadherin 4	Cdh4	Chr3 q43	NA	cadherin 4
NA	22750	-0.0239421	0.161938	0.882463	-0.341334	0.29345	3	0.974934	22750_NA	Zfp9	Chr6 cM	Chr6:118438911-118456281(-)	zinc finger protein 9	NA	NA	NA	NA
363948	23836	0.0250559	0.169472	0.882464	-0.307104	0.357216	3	0.974934	23836_363948	Cdh20	Chr1 cM	Chr1:104696254-104923206(+)	cadherin 20	Cdh20	Chr13 p11	NA	cadherin 20
292543	245128	0.00725703	0.0491092	0.882522	-0.0889952	0.103509	3	0.974934	245128_292543	AU018091	Chr7 cM	Chr7:3204498-3219029(-)	expressed sequence AU018091	LOC292543	Chr1 q12	NA	similar to solute carrier family 7 (cationic amino acid transporter, y+ system), member 3
303395	73634	-0.0301623	0.20412	0.882526	-0.430231	0.369906	3	0.974934	73634_303395	Chct1	Chr11 cM	Chr11:85061230-85071971(+)	CHD1 helical C-terminal domain containing 1	Chct1	Chr10 q26	NA	CHD1 helical C-terminal domain containing 1
682457	109658	-0.0466706	0.317545	0.883153	-0.669047	0.575706	3	0.975157	109658_682457	Txlna	Chr4 cM	Chr4:129519871-129534858(-)	taxilin alpha	Txlna	Chr5	NA	taxilin alpha
362841	70427	-0.0175068	0.11929	0.883323	-0.251312	0.216298	3	0.975157	70427_362841	Mier2	Chr10 cM	Chr10:79376079-79391033(-)	MIER family member 2	Mier2	Chr7 q11	NA	MIER family member 2
64463	20930	-0.0235427	0.161059	0.883784	-0.339213	0.292127	3	0.975157	20930_64463	Surf1	Chr2 cM	Chr2:26803393-26806542(-)	surfeit gene 1	Surf1	Chr3 p13	NA	SURF1, cytochrome c oxidase assembly factor
500592	85030	0.034711	0.237616	0.883858	-0.431008	0.50043	3	0.975157	85030_500592	Tnfrsf25	Chr4 cM	Chr4:152200391-152204576(+)	tumor necrosis factor receptor superfamily, member 25	Tnfrsf25	Chr5 q36	NA	TNF receptor superfamily member 25
114021	69072	-0.0354358	0.242943	0.884031	-0.511595	0.440723	3	0.975157	69072_114021	Ebna1bp2	Chr4 cM	Chr4:118477996-118484973(+)	EBNA1 binding protein 2	Ebna1bp2	Chr5 q36	NA	EBNA1 binding protein 2
NA	433759	-0.0313064	0.214726	0.884082	-0.452162	0.38955	3	0.975157	433759_NA	Hdac1	Chr4 cM	Chr4:129409897-129436439(-)	histone deacetylase 1	NA	NA	NA	NA
171415	67841	-0.0166081	0.113942	0.884111	-0.239931	0.206714	3	0.975157	67841_171415	Atg3	Chr16 cM	Chr16:44979192-45008901(+)	autophagy related 3	Atg3	Chr11 q21	NA	autophagy related 3
287765	13207	-0.028529	0.195854	0.884186	-0.412396	0.355338	3	0.975157	13207_287765	Ddx5	Chr11 cM	Chr11:106671181-106680011(-)	DEAD box helicase 5	Ddx5	Chr10 q32.1	NA	DEAD-box helicase 5
290228	75751	0.00754162	0.0518059	0.884257	-0.0939962	0.109079	3	0.975157	75751_290228	Ipo4	Chr14 cM	Chr14:55862857-55873321(-)	importin 4	Ipo4	Chr15 p13	NA	importin 4
362220	76161	-0.00601522	0.0414057	0.884494	-0.0871689	0.0751384	3	0.975157	76161_362220	Lamp5	Chr2 cM	Chr2:135894159-135911837(+)	lysosomal-associated membrane protein family, member 5	Lamp5	Chr3 q36	NA	lysosomal-associated membrane protein family, member 5
171055	15985	-0.0453755	0.312802	0.884662	-0.658456	0.567705	3	0.975157	15985_171055	Cd79b	Chr11 cM	Chr11:106202167-106205388(-)	CD79B antigen	Cd79b	Chr10 q32.1	NA	CD79b molecule
689637	68079	-0.0272904	0.188516	0.884897	-0.396775	0.342194	3	0.975157	68079_689637	Pdcd2l	Chr7 cM	Chr7:33883924-33896086(-)	programmed cell death 2-like	Pdcd2l	Chr1 q21	NA	programmed cell death 2-like
117030	67397	-0.026546	0.183504	0.884978	-0.386208	0.333116	3	0.975157	67397_117030	Erp29	Chr5 cM	Chr5:121582816-121590537(-)	endoplasmic reticulum protein 29	Erp29	Chr12 q16	NA	endoplasmic reticulum protein 29
287707	71966	-0.00974084	0.0673984	0.885085	-0.141839	0.122358	3	0.975157	71966_287707	Nkiras2	Chr11 cM	Chr11:100510070-100518433(+)	NFKB inhibitor interacting Ras-like protein 2	Nkiras2	Chr10 q31	NA	NFKB inhibitor interacting Ras-like 2
363493	74469	-0.0188488	0.130528	0.885181	-0.274678	0.236981	3	0.975157	74469_363493	Taf7l	ChrX cM	ChrX:133360867-133377239(-)	TATA-box binding protein associated factor 7 like	Taf7l	ChrX q32	NA	TATA-box binding protein associated factor 7-like
NA	68949	0.0249574	0.172835	0.885184	-0.313792	0.363707	3	0.975157	68949_NA	Zfas1	Chr2 cM	Chr2:166904854-166907782(+)	zinc finger, NFX1-type containing 1, antisense RNA 1	NA	NA	NA	NA
114845	16599	-0.0232956	0.161361	0.885209	-0.339558	0.292967	3	0.975157	16599_114845	Klf3	Chr5 cM	Chr5:64960864-64990246(+)	Kruppel-like transcription factor 3 (basic)	Klf3	Chr14 p11	NA	KLF transcription factor 3
309280	18846	0.050228	0.347971	0.885228	-0.631782	0.732238	3	0.975157	18846_309280	Plxna3	ChrX cM	ChrX:73372672-73388295(+)	plexin A3	Plxna3	ChrX	NA	plexin A3
303148	215332	0.00851691	0.0590233	0.885266	-0.107167	0.1242	3	0.975157	215332_303148	Slc36a3	Chr11 cM	Chr11:55015641-55042534(-)	solute carrier family 36 (proton/amino acid symporter), member 3	Slc36a3	Chr10 q22	NA	solute carrier family 36, member 3
25054	18212	0.015275	0.105871	0.88528	-0.192228	0.222778	3	0.975157	18212_25054	Ntrk2	Chr13 cM	Chr13:58954383-59281784(+)	neurotrophic tyrosine kinase, receptor, type 2	Ntrk2	Chr17 p14	NA	neurotrophic receptor tyrosine kinase 2
296995	14548	-0.023026	0.159746	0.885389	-0.336122	0.29007	3	0.975157	14548_296995	Mrps33	Chr6 cM	Chr6:39778738-39787870(-)	mitochondrial ribosomal protein S33	Mrps33	Chr4 q22	NA	mitochondrial ribosomal protein S33
308003	74998	0.0283391	0.196644	0.885411	-0.357075	0.413753	3	0.975157	74998_308003	Rab11fip2	Chr19 cM	Chr19:59891316-59932086(-)	RAB11 family interacting protein 2 (class I)	Rab11fip2	Chr1 q55	NA	RAB11 family interacting protein 2
29372	19414	0.0184099	0.127745	0.885411	-0.231966	0.268786	3	0.975157	19414_29372	Rasa3	Chr8 cM	Chr8:13617218-13727590(-)	RAS p21 protein activator 3	Rasa3	Chr16 q12.5	NA	RAS p21 protein activator 3
315438	234964	-0.00673236	0.0467194	0.88542	-0.0983007	0.0848359	3	0.975157	234964_315438	Deup1	Chr9 cM	Chr9:15471160-15539229(-)	deuterosome assembly protein 1	Deup1	Chr8 q12	NA	deuterosome assembly protein 1
360620	68524	-0.0129876	0.0901739	0.885478	-0.189725	0.16375	3	0.975157	68524_360620	Wipf2	Chr11 cM	Chr11:98754464-98795866(+)	WAS/WASL interacting protein family, member 2	Wipf2	Chr10 q31	NA	WAS/WASL interacting protein family, member 2
NA	57425	-0.00237905	0.0165622	0.885782	-0.0348404	0.0300823	3	0.975157	57425_NA	NA	NA	NA	NA	NA	NA	NA	NA
81504	14784	0.029316	0.204198	0.885843	-0.370904	0.429536	3	0.975157	14784_81504	Grb2	Chr11 cM	Chr11:115534871-115599423(-)	growth factor receptor bound protein 2	Grb2	Chr10 q32.1	NA	growth factor receptor bound protein 2
299566	320997	-0.00417157	0.0290693	0.885892	-0.0611463	0.0528031	3	0.975157	320997_299566	Cyp4f39	Chr17 cM	Chr17:32671697-32712294(+)	cytochrome P450, family 4, subfamily f, polypeptide 39	Cyp4f39	Chr7 q11	NA	cytochrome P450, family 4, subfamily f, polypeptide 39
500152	70945	-0.0265068	0.184752	0.885917	-0.388614	0.3356	3	0.975157	70945_500152	Mmrn1	Chr6 cM	Chr6:60921301-60966362(+)	multimerin 1	Mmrn1	Chr4 q24	NA	multimerin 1
300207	73863	0.0101437	0.0707187	0.885944	-0.128462	0.14875	3	0.975157	73863_300207	Spmip11	Chr15 cM	Chr15:98468885-98487461(+)	sperm microtubule inner protein 11	Spmip11	Chr7	NA	sperm microtubule inner protein 11
NA	102638085	0.0177422	0.123849	0.886087	-0.224998	0.260482	3	0.975157	102638085_NA	Gm17695	Chr5 cM	Chr5:28176315-28182048(+)	predicted gene, 17695	NA	NA	NA	NA
364419	105513	0.024448	0.171043	0.886342	-0.310789	0.359685	3	0.975157	105513_364419	Chmp7	Chr14 cM	Chr14:69954449-69969990(-)	charged multivesicular body protein 7	Chmp7	Chr15 p11	NA	charged multivesicular body protein 7
60668	218038	-0.0142014	0.099403	0.886395	-0.209028	0.180625	3	0.975157	218038_60668	Amph	Chr13 cM	Chr13:19132375-19335091(+)	amphiphysin	Amph	Chr17 q11	NA	amphiphysin
50677	19277	0.0157094	0.11002	0.886458	-0.199925	0.231344	3	0.975157	19277_50677	Ptpro	Chr6 cM	Chr6:137229317-137440231(+)	protein tyrosine phosphatase receptor type O	Ptpro	Chr4 q43-q44	NA	protein tyrosine phosphatase, receptor type, O
308961	59288	0.0325558	0.228089	0.886501	-0.414491	0.479602	3	0.975157	59288_308961	Dctn5	Chr7 cM	Chr7:121732264-121748267(+)	dynactin 5	Dctn5	Chr1 q36	NA	dynactin subunit 5
29285	20054	0.0283366	0.198775	0.886641	-0.361255	0.417928	3	0.975157	20054_29285	Rps15	Chr10 cM	Chr10:80128287-80129948(+)	ribosomal protein S15	Rps15	Chr7 q11	NA	ribosomal protein S15
25710	12500	-0.0327293	0.229589	0.886641	-0.482716	0.417257	3	0.975157	12500_25710	Cd3d	Chr9 cM	Chr9:44893067-44898350(+)	CD3 antigen, delta polypeptide	Cd3d	Chr8 q22	NA	CD3 delta subunit of T-cell receptor complex
300880	382090	0.0127342	0.0894702	0.88682	-0.162624	0.188093	3	0.975238	382090_300880	Cep162	Chr9 cM	Chr9:87071630-87137589(-)	centrosomal protein 162	Cep162	Chr8 q31	NA	centrosomal protein 162
303563	217214	0.0519586	0.365886	0.887074	-0.665164	0.769081	3	0.975351	217214_303563	Nags	Chr11 cM	Chr11:102036339-102040303(+)	N-acetylglutamate synthase	Nags	Chr10 q32.1	NA	N-acetylglutamate synthase
308909	20597	-0.0135246	0.0953794	0.887239	-0.200465	0.173415	3	0.975351	20597_308909	Smpd1	Chr7 cM	Chr7:105203567-105207596(+)	sphingomyelin phosphodiesterase 1, acid lysosomal	Smpd1	Chr1 q32	NA	sphingomyelin phosphodiesterase 1
301374	98404	0.03988	0.281246	0.88724	-0.511353	0.591113	3	0.975351	98404_301374	AI597479	Chr1 cM	Chr1:43137870-43155106(+)	expressed sequence AI597479	RGD1310553	Chr9 q22	NA	similar to expressed sequence AI597479
306809	76895	-0.0112092	0.0791927	0.887441	-0.166424	0.144006	3	0.975455	76895_306809	Bicd2	Chr13 cM	Chr13:49495061-49540502(+)	BICD cargo adaptor 2	Bicd2	Chr17 p14	NA	BICD cargo adaptor 2
80278	80280	-0.0316762	0.224199	0.887644	-0.471097	0.407745	3	0.975547	80280_80278	Cdk5rap3	Chr11 cM	Chr11:96798252-96807322(-)	CDK5 regulatory subunit associated protein 3	Cdk5rap3	Chr10	NA	CDK5 regulatory subunit associated protein 3
25275	12799	-0.0127514	0.0903521	0.887767	-0.189838	0.164335	3	0.975547	12799_25275	Cnp	Chr11 cM	Chr11:100465765-100472565(+)	2',3'-cyclic nucleotide 3' phosphodiesterase	Cnp	Chr10 q31	NA	2',3'-cyclic nucleotide 3' phosphodiesterase
289181	74106	0.052548	0.372927	0.887943	-0.678375	0.783471	3	0.975547	74106_289181	Dcaf6	Chr1 cM	Chr1:165157069-165288475(-)	DDB1 and CUL4 associated factor 6	Dcaf6	Chr13 q23	NA	DDB1 and CUL4 associated factor 6
365868	67981	-0.093835	0.666362	0.888015	-1.39988	1.21221	3	0.975547	67981_365868	Hormad1	Chr3 cM	Chr3:95466988-95494982(+)	HORMA domain containing 1	Hormad1	Chr2 q34	NA	HORMA domain containing 1
310644	229534	-0.0200029	0.142099	0.888054	-0.298512	0.258506	3	0.975547	229534_310644	Pbxip1	Chr3 cM	Chr3:89344013-89358259(+)	pre B cell leukemia transcription factor interacting protein 1	Pbxip1	Chr2 q34	NA	PBX homeobox interacting protein 1
307382	108123	-0.029558	0.210239	0.888192	-0.441618	0.382502	3	0.975583	108123_307382	Napg	Chr18 cM	Chr18:63110902-63132521(+)	N-ethylmaleimide sensitive fusion protein attachment protein gamma	Napg	Chr18 q12.1	NA	NSF attachment protein gamma
362727	75040	-0.00701242	0.049962	0.88838	-0.104936	0.0909113	3	0.97563	75040_362727	Efcab10	Chr12 cM	Chr12:33444853-33451266(+)	EF-hand calcium binding domain 10	Efcab10	Chr6 q16	NA	EF-hand calcium binding domain 10
100360017	121022	0.0155449	0.110821	0.888446	-0.20166	0.232749	3	0.97563	121022_100360017	Mrps6	Chr16 cM	Chr16:91855224-91909115(+)	mitochondrial ribosomal protein S6	Mrps6	Chr11	NA	mitochondrial ribosomal protein S6
290577	218914	-0.0272497	0.194837	0.888771	-0.409124	0.354624	3	0.975871	218914_290577	Wapl	Chr14 cM	Chr14:34395885-34469940(+)	WAPL cohesin release factor	Wapl	Chr16 p15	NA	WAPL cohesin release factor
NA	75216	0.0278546	0.199943	0.889203	-0.364027	0.419736	3	0.976108	75216_NA	Cep128	Chr12 cM	Chr12:90965266-91351183(-)	centrosomal protein 128	NA	NA	NA	NA
308598	246694	0.0177367	0.127411	0.889285	-0.231984	0.267457	3	0.976108	246694_308598	Hps5	Chr7 cM	Chr7:46409890-46445488(-)	HPS5, biogenesis of lysosomal organelles complex 2 subunit 2	Hps5	Chr1 q22	NA	HPS5, biogenesis of lysosomal organelles complex 2 subunit 2
501502	20400	-0.0483889	0.347788	0.889345	-0.730041	0.633264	3	0.976108	20400_501502	Sh2d1a	ChrX cM	ChrX:41591442-41610974(+)	SH2 domain containing 1A	Sh2d1a	ChrX q35	NA	SH2 domain containing 1A
294283	19732	-0.023475	0.168974	0.889508	-0.354659	0.307709	3	0.976108	19732_294283	Rgl2	Chr17 cM	Chr17:34148813-34156661(+)	ral guanine nucleotide dissociation stimulator-like 2	Ralgdsl2	Chr20 p12	NA	ral guanine nucleotide dissociation stimulator like 2
102546864	319772	0.0163606	0.117782	0.889525	-0.214489	0.24721	3	0.976108	319772_102546864	C130050O18Rik	Chr5 cM	Chr5:139391035-139401378(+)	RIKEN cDNA C130050O18 gene	LOC102546864	Chr12	NA	uncharacterized LOC102546864
499689	14865	0.00711763	0.0512865	0.889623	-0.093402	0.107637	3	0.976108	14865_499689	Gstm4	Chr3 cM	Chr3:107947724-107952210(-)	glutathione S-transferase, mu 4	Gstm4	Chr2 q34	NA	glutathione S-transferase mu 4
116595	18190	0.0158811	0.114765	0.88994	-0.209054	0.240816	3	0.976292	18190_116595	Nrxn2	Chr19 cM	Chr19:6468786-6583247(+)	neurexin II	Nrxn2	Chr1 q43	NA	neurexin 2
300208	74351	-0.0403657	0.291868	0.890002	-0.612417	0.531685	3	0.976292	74351_300208	Ddx23	Chr15 cM	Chr15:98543015-98560775(-)	DEAD box helicase 23	Ddx23	Chr7	NA	DEAD-box helicase 23
304667	234542	0.0157857	0.114338	0.890191	-0.208312	0.239884	3	0.976383	234542_304667	Rtbdn	Chr8 cM	Chr8:85673620-85683232(+)	retbindin	Rtbdn	Chr19 q11	NA	retbindin
299809	12461	-0.0256959	0.186341	0.890322	-0.390918	0.339526	3	0.976396	12461_299809	Cct2	Chr10 cM	Chr10:116886906-116899719(-)	chaperonin containing TCP1 subunit 2	Cct2	Chr7 q22	NA	chaperonin containing TCP1 subunit 2
310658	229584	-0.0442696	0.322146	0.890698	-0.675664	0.587124	3	0.976396	229584_310658	Pogz	Chr3 cM	Chr3:94744878-94789637(+)	pogo transposable element with ZNF domain	Pogz	Chr2 q34	NA	pogo transposable element derived with ZNF domain
361006	76670	-0.015024	0.109436	0.890805	-0.229516	0.199467	3	0.976396	76670_361006	Cfap70	Chr14 cM	Chr14:20444261-20502294(-)	cilia and flagella associated protein 70	Cfap70	Chr15 p16	NA	cilia and flagella associated protein 70
29711	12040	-0.0348829	0.254243	0.89087	-0.53319	0.463424	3	0.976396	12040_29711	Bckdhb	Chr9 cM	Chr9:83807198-84006293(+)	branched chain ketoacid dehydrogenase E1, beta polypeptide	Bckdhb	Chr8 q31	NA	branched chain keto acid dehydrogenase E1 subunit beta
362897	67530	-0.0233838	0.170557	0.89095	-0.35767	0.310902	3	0.976396	67530_362897	Uqcrb	Chr13 cM	Chr13:67048681-67053442(-)	ubiquinol-cytochrome c reductase binding protein	Uqcrb	Chr7 q22	NA	ubiquinol-cytochrome c reductase binding protein
117559	64051	-0.034151	0.249106	0.890956	-0.522389	0.454087	3	0.976396	64051_117559	Sv2a	Chr3 cM	Chr3:96088543-96102499(+)	synaptic vesicle glycoprotein 2a	Sv2a	Chr2 q34	NA	synaptic vesicle glycoprotein 2a
117276	170768	-0.00918371	0.0670191	0.891006	-0.140539	0.122171	3	0.976396	170768_117276	Pfkfb3	Chr2 cM	Chr2:11476241-11558882(-)	6-phosphofructo-2-kinase/fructose-2,6-biphosphatase 3	Pfkfb3	Chr17 q12.2	NA	6-phosphofructo-2-kinase/fructose-2,6-biphosphatase 3
315133	67040	0.0189783	0.138639	0.891117	-0.252748	0.290705	3	0.976396	67040_315133	Ddx17	Chr15 cM	Chr15:79411937-79430942(-)	DEAD box helicase 17	Ddx17	Chr7 q34	NA	DEAD-box helicase 17
NA	258961	0.0143385	0.104781	0.891156	-0.191029	0.219706	3	0.976396	258961_NA	Or51m1	Chr7 cM	Chr7:103578032-103578991(+)	olfactory receptor family 51 subfamily M member 1	NA	NA	NA	NA
365410	76303	0.0148396	0.108953	0.891662	-0.198704	0.228383	3	0.976583	76303_365410	Osbp	Chr19 cM	Chr19:11943305-11971476(+)	oxysterol binding protein	Osbp	Chr1 q43	NA	oxysterol binding protein
298700	53356	-0.0259586	0.190714	0.891732	-0.399752	0.347835	3	0.976583	53356_298700	Eif3g	Chr9 cM	Chr9:20805645-20809886(-)	eukaryotic translation initiation factor 3, subunit G	Eif3g	Chr8 q13	NA	eukaryotic translation initiation factor 3, subunit G
NA	238447	0.0433303	0.318605	0.891821	-0.581125	0.667785	3	0.976583	238447_NA	Igha	Chr12 cM	Chr12:113219824-113223856(-)	immunoglobulin heavy constant alpha	NA	NA	NA	NA
296599	381356	0.0418928	0.309243	0.892241	-0.564213	0.647999	3	0.976583	381356_296599	Cacfd1	Chr2 cM	Chr2:26899938-26911101(+)	calcium channel flower domain containing 1	Cacfd1	Chr3 p12	NA	calcium channel flower domain containing 1
54283	270198	-0.00953769	0.0704333	0.892284	-0.147584	0.128509	3	0.976583	270198_54283	Pfkfb4	Chr9 cM	Chr9:108820846-108861296(+)	6-phosphofructo-2-kinase/fructose-2,6-biphosphatase 4	Pfkfb4	Chr8 q32	NA	6-phosphofructo-2-kinase/fructose-2,6-biphosphatase 4
312054	207704	-0.0212908	0.157634	0.892561	-0.330248	0.287667	3	0.976583	207704_312054	Gtpbp10	Chr5 cM	Chr5:5587454-5609538(-)	GTP-binding protein 10 (putative)	Gtpbp10	Chr4 q13	NA	GTP binding protein 10
500225	70020	0.0354365	0.262434	0.892588	-0.478925	0.549798	3	0.976583	70020_500225	Ino80b	Chr6 cM	Chr6:83098746-83102100(-)	INO80 complex subunit B	Ino80b	Chr4 q34	NA	INO80 complex subunit B
81712	57262	0.0116171	0.0860423	0.892599	-0.157023	0.180257	3	0.976583	57262_81712	Retnla	Chr16 cM	Chr16:48662972-48664824(+)	resistin like alpha	Retnla	Chr11 q21	NA	resistin like alpha
NA	381229	-0.00211036	0.0156336	0.892621	-0.0327517	0.028531	3	0.976583	381229_NA	Cfap58	Chr19 cM	Chr19:47926151-48023818(+)	cilia and flagella associated protein 58	NA	NA	NA	NA
300517	72927	-0.013084	0.0969387	0.892634	-0.20308	0.176912	3	0.976583	72927_300517	Hepacam	Chr9 cM	Chr9:37278652-37297868(+)	hepatocyte cell adhesion molecule	Hepacam	Chr8 q21	NA	hepatic and glial cell adhesion molecule
29677	19182	-0.0157511	0.116749	0.89268	-0.244575	0.213073	3	0.976583	19182_29677	Psmc3	Chr2 cM	Chr2:90884361-90889783(+)	proteasome (prosome, macropain) 26S subunit, ATPase 3	Psmc3	Chr3 q24	NA	proteasome 26S subunit, ATPase 3
494338	217069	-0.0148109	0.109861	0.892758	-0.230135	0.200513	3	0.976583	217069_494338	Trim25	Chr11 cM	Chr11:88890202-88911119(+)	tripartite motif-containing 25	Trim25	Chr10 q26	NA	tripartite motif-containing 25
298301	381538	0.0171417	0.127168	0.892773	-0.232103	0.266387	3	0.976583	381538_298301	Mroh7	Chr4 cM	Chr4:106537614-106588122(-)	maestro heat-like repeat family member 7	Mroh7	Chr5 q34	NA	maestro heat-like repeat family member 7
NA	233877	0.0179432	0.133175	0.892823	-0.243076	0.278962	3	0.976583	233877_NA	Kctd13	Chr7 cM	Chr7:126528051-126544781(+)	potassium channel tetramerisation domain containing 13	NA	NA	NA	NA
361103	328365	-0.0275475	0.204637	0.892915	-0.428629	0.373534	3	0.976583	328365_361103	Zmiz1	Chr14 cM	Chr14:25459609-25667167(+)	zinc finger, MIZ-type containing 1	Zmiz1	Chr16 p16	NA	zinc finger, MIZ-type containing 1
500086	264134	0.00458577	0.0341395	0.893146	-0.0623264	0.071498	3	0.976644	264134_500086	Ift56	Chr6 cM	Chr6:38358404-38404582(+)	intraflagellar transport 56	Ift56	Chr4 q22	NA	intraflagellar transport 56
498608	234365	-0.00983769	0.0735494	0.893595	-0.153992	0.134317	3	0.976644	234365_498608	Yjefn3	Chr8 cM	Chr8:70340438-70346633(-)	YjeF N-terminal domain containing 3	Yjefn3	Chr16 p14	NA	YjeF N-terminal domain containing 3
362092	67382	-0.033974	0.254801	0.893928	-0.533375	0.465427	3	0.976644	67382_362092	Brd3	Chr2 cM	Chr2:27335588-27397669(-)	bromodomain containing 3	Brd3	Chr3 p12	NA	bromodomain containing 3
29274	19822	0.0389297	0.292341	0.894062	-0.534048	0.611907	3	0.976644	19822_29274	Rnf4	Chr5 cM	Chr5:34493594-34510789(+)	ring finger protein 4	Rnf4	Chr14 q21	NA	ring finger protein 4
689174	241311	0.0339999	0.255491	0.894133	-0.466754	0.534753	3	0.976644	241311_689174	Zbtb34	Chr2 cM	Chr2:33296120-33321336(-)	zinc finger and BTB domain containing 34	Zbtb34	Chr3 p11	NA	zinc finger and BTB domain containing 34
302612	52808	0.024766	0.18613	0.894148	-0.340041	0.389573	3	0.976644	52808_302612	Tspyl2	ChrX cM	ChrX:151119848-151125421(-)	TSPY-like 2	Tspyl2	ChrX q13	NA	TSPY-like 2
296358	17183	-0.00283426	0.0213678	0.894477	-0.0447143	0.0390458	3	0.976644	17183_296358	Matn4	Chr2 cM	Chr2:164231313-164247080(-)	matrilin 4	Matn4	Chr3 q42	NA	matrilin 4
362653	76701	0.0119021	0.0898889	0.894661	-0.164277	0.188081	3	0.976644	76701_362653	Ctrc	Chr4 cM	Chr4:141565550-141573598(-)	chymotrypsin C	Ctrc	Chr5 q36	NA	chymotrypsin C
298805	20534	-0.0306774	0.23189	0.894752	-0.485173	0.423818	3	0.976644	20534_298805	Slc4a1ap	Chr5 cM	Chr5:31684339-31714276(+)	solute carrier family 4 (anion exchanger), member 1, adaptor protein	Slc4a1ap	Chr6 q14	NA	solute carrier family 4 member 1 adaptor protein
298762	20463	-0.0212789	0.160947	0.894818	-0.33673	0.294172	3	0.976644	20463_298762	Cox7a2l	Chr17 cM	Chr17:83809346-83821762(-)	cytochrome c oxidase subunit 7A2 like	Cox7a2l	Chr6 q12	NA	cytochrome c oxidase subunit 7A2 like
NA	386463	0.0213654	0.161872	0.894992	-0.295897	0.338628	3	0.976644	386463_NA	Cdsn	Chr17 cM	Chr17:35863025-35868077(+)	corneodesmosin	NA	NA	NA	NA
313594	236511	-0.0295327	0.2242	0.895202	-0.468956	0.40989	3	0.976644	236511_313594	Ago1	Chr4 cM	Chr4:126328805-126362376(-)	argonaute RISC catalytic subunit 1	Ago1	Chr5 q36	NA	argonaute RISC component 1
116550	11949	-0.0248615	0.188872	0.895276	-0.395044	0.345321	3	0.976644	11949_116550	Atp5f1c	Chr2 cM	Chr2:10060841-10085321(-)	ATP synthase F1 subunit gamma	Atp5f1c	Chr17 q12.3	NA	ATP synthase F1 subunit gamma
81766	19899	-0.0220112	0.167269	0.895307	-0.349852	0.305829	3	0.976644	19899_81766	Rpl18	Chr7 cM	Chr7:45364891-45370259(+)	ribosomal protein L18	Rpl18	Chr1 q22	NA	ribosomal protein L18
81725	18198	-0.035677	0.271606	0.895494	-0.568016	0.496662	3	0.976644	18198_81725	Musk	Chr4 cM	Chr4:58285960-58374303(+)	muscle, skeletal, receptor tyrosine kinase	Musk	Chr5 q24	NA	muscle associated receptor tyrosine kinase
311550	228788	-0.0239326	0.182302	0.895554	-0.381239	0.333373	3	0.976644	228788_311550	Ccm2l	Chr2 cM	Chr2:152907875-152923655(+)	cerebral cavernous malformation 2-like	Ccm2l	Chr3 q41	NA	CCM2 like scaffold protein
290640	270058	-0.0206005	0.156991	0.8956	-0.328297	0.287096	3	0.976644	270058_290640	Map1s	Chr8 cM	Chr8:71358618-71370173(+)	microtubule-associated protein 1S	Map1s	Chr16 p14	NA	microtubule-associated protein 1S
266803	66042	-0.039558	0.30147	0.895604	-0.630428	0.551312	3	0.976644	66042_266803	Sostdc1	Chr12 cM	Chr12:36364168-36368451(+)	sclerostin domain containing 1	Sostdc1	Chr6 q16	NA	sclerostin domain containing 1
171147	239606	-0.00905095	0.0690104	0.895654	-0.144309	0.126207	3	0.976644	239606_171147	Slc2a13	Chr15 cM	Chr15:91151899-91457464(-)	solute carrier family 2 (facilitated glucose transporter), member 13	Slc2a13	Chr7 q35	NA	solute carrier family 2 member 13
58974	56486	0.0233284	0.177878	0.895658	-0.325306	0.371963	3	0.976644	56486_58974	Gabarap	Chr11 cM	Chr11:69882196-69885775(+)	gamma-aminobutyric acid receptor associated protein	Gabarap	Chr10 q24	NA	GABA type A receptor-associated protein
303798	11877	0.0034352	0.0262277	0.895794	-0.0479702	0.0548406	3	0.976644	11877_303798	Arvcf	Chr16 cM	Chr16:18166046-18225826(+)	armadillo repeat gene deleted in velocardiofacial syndrome	Arvcf	Chr11 q23	NA	ARVCF, delta catenin family member
362247	56407	-0.0144549	0.110532	0.895953	-0.231095	0.202185	3	0.976644	56407_362247	Trpc4ap	Chr2 cM	Chr2:155476197-155534304(-)	transient receptor potential cation channel, subfamily C, member 4 associated protein	Trpc4ap	Chr3 q42	NA	transient receptor potential cation channel, subfamily C, member 4 associated protein
298549	76824	-0.0193148	0.147844	0.896058	-0.309084	0.270455	3	0.976644	76824_298549	Mtfr1l	Chr4 cM	Chr4:134252866-134262698(-)	mitochondrial fission regulator 1-like	Mtfr1l	Chr5 q36	NA	mitochondrial fission regulator 1-like
306257	104416	-0.0198114	0.151701	0.896096	-0.31714	0.277517	3	0.976644	104416_306257	Bap1	Chr14 cM	Chr14:30973407-30981901(+)	Brca1 associated protein 1	Bap1	Chr16 p16	NA	Brca1 associated protein 1
362301	64295	-0.0210966	0.161629	0.896151	-0.337884	0.295691	3	0.976644	64295_362301	Tmub1	Chr5 cM	Chr5:24650456-24652852(-)	transmembrane and ubiquitin-like domain containing 1	Tmub1	Chr4 q11	NA	transmembrane and ubiquitin-like domain containing 1
362724	24057	0.0394116	0.302376	0.896298	-0.553235	0.632058	3	0.976644	24057_362724	Sh3yl1	Chr12 cM	Chr12:30961667-31010161(+)	Sh3 domain YSC-like 1	Sh3yl1	Chr6 q16	NA	SH3 and SYLF domain containing 1
29580	14137	-0.0305545	0.234434	0.896303	-0.490036	0.428927	3	0.976644	14137_29580	Fdft1	Chr14 cM	Chr14:63382599-63417027(-)	farnesyl diphosphate farnesyl transferase 1	Fdft1	Chr15 p12	NA	farnesyl diphosphate farnesyl transferase 1
84424	21887	-0.0116064	0.0892059	0.896481	-0.186447	0.163234	3	0.976644	21887_84424	Tle3	Chr9 cM	Chr9:61279648-61325779(+)	transducin-like enhancer of split 3	Tle3	Chr8 q24	NA	TLE family member 3, transcriptional corepressor
NA	108167416	-0.0140567	0.108332	0.896759	-0.226384	0.19827	3	0.976644	108167416_NA	NA	NA	NA	NA	NA	NA	NA	NA
306340	382014	0.0133252	0.102717	0.896782	-0.187997	0.214647	3	0.976644	382014_306340	Ano8	Chr8 cM	Chr8:71928663-71938607(-)	anoctamin 8	Ano8	Chr16 p14	NA	anoctamin 8
314297	170721	-0.0284809	0.219627	0.896821	-0.458943	0.401981	3	0.976644	170721_314297	Papln	Chr12 cM	Chr12:83810408-83839156(+)	papilin, proteoglycan-like sulfated glycoprotein	Papln	Chr6 q24	NA	papilin, proteoglycan-like sulfated glycoprotein
363206	75712	-0.0188281	0.14545	0.897004	-0.303905	0.266249	3	0.976644	75712_363206	Tmem14a	Chr1 cM	Chr1:21288799-21300391(+)	transmembrane protein 14A	Tmem14a	Chr9 q13	NA	transmembrane protein 14A
63849	17394	0.0238615	0.184361	0.897019	-0.337479	0.385202	3	0.976644	17394_63849	Mmp8	Chr9 cM	Chr9:7558457-7568486(+)	matrix metallopeptidase 8	Mmp8	Chr8 q11	NA	matrix metallopeptidase 8
307764	74841	-0.0272104	0.210242	0.897022	-0.439277	0.384856	3	0.976644	74841_307764	Usp38	Chr8 cM	Chr8:81707362-81741557(-)	ubiquitin specific peptidase 38	Usp38	Chr19 q11	NA	ubiquitin specific peptidase 38
116699	234515	-0.0376336	0.291045	0.897116	-0.608071	0.532804	3	0.976644	234515_116699	Inpp4b	Chr8 cM	Chr8:82069185-82854543(+)	inositol polyphosphate-4-phosphatase, type II	Inpp4b	Chr19 q11	NA	inositol polyphosphate-4-phosphatase type II B
84402	20377	0.00594891	0.0460643	0.897244	-0.0843354	0.0962332	3	0.976644	20377_84402	Sfrp1	Chr8 cM	Chr8:23901518-23939648(+)	secreted frizzled-related protein 1	Sfrp1	Chr16 q12.5	NA	secreted frizzled-related protein 1
54296	24012	0.0201255	0.155962	0.897325	-0.285554	0.325805	3	0.976644	24012_54296	Rgs7	Chr1 cM	Chr1:174886653-175320066(-)	regulator of G protein signaling 7	Rgs7	Chr13 q24-q25	NA	regulator of G-protein signaling 7
689108	73333	-0.00223943	0.0173773	0.89746	-0.0362982	0.0318194	3	0.976644	73333_689108	Slc25a31	Chr3 cM	Chr3:40663301-40680525(+)	solute carrier family 25 (mitochondrial carrier; adenine nucleotide translocator), member 31	Slc25a31	Chr2 q25	NA	solute carrier family 25 member 31
252971	12703	0.0108725	0.084383	0.897478	-0.154515	0.17626	3	0.976644	12703_252971	Socs1	Chr16 cM	Chr16:10601672-10603400(-)	suppressor of cytokine signaling 1	Socs1	Chr10 q11	NA	suppressor of cytokine signaling 1
360969	71962	-0.0587609	0.458337	0.897987	-0.957086	0.839564	3	0.976644	71962_360969	Castor1	Chr11 cM	Chr11:4168225-4172409(+)	cytosolic arginine sensor for mTORC1 subunit 1	Castor1	Chr14 q21	NA	cytosolic arginine sensor for mTORC1 subunit 1
24410	14812	0.0150306	0.117249	0.897996	-0.214773	0.244834	3	0.976644	14812_24410	Grin2b	Chr6 cM	Chr6:135690231-136150509(-)	glutamate receptor, ionotropic, NMDA2B (epsilon 2)	Grin2b	Chr4 q43	NA	glutamate ionotropic receptor NMDA type subunit 2B
293693	240505	0.00241675	0.0188553	0.898012	-0.0345389	0.0393724	3	0.976644	240505_293693	Cdc42bpg	Chr19 cM	Chr19:6356486-6375682(+)	CDC42 binding protein kinase gamma	Cdc42bpg	Chr1 q43	NA	CDC42 binding protein kinase gamma
500873	239463	-0.00998138	0.0779569	0.89812	-0.162774	0.142811	3	0.976644	239463_500873	Fam83a	Chr15 cM	Chr15:57848815-57874405(+)	family with sequence similarity 83, member A	Fam83a	Chr7 q33	NA	family with sequence similarity 83, member A
29414	23797	-0.00871618	0.0681601	0.898245	-0.142308	0.124875	3	0.976644	23797_29414	Akt3	Chr1 cM	Chr1:176847639-177085769(-)	thymoma viral proto-oncogene 3	Akt3	Chr13 q25	NA	AKT serine/threonine kinase 3
64532	224129	0.00216586	0.0169501	0.898324	-0.0310557	0.0353875	3	0.976644	224129_64532	Adcy5	Chr16 cM	Chr16:34975247-35126108(+)	adenylate cyclase 5	Adcy5	Chr11 q22	NA	adenylate cyclase 5
298878	23967	-0.00664149	0.0519775	0.898326	-0.108515	0.0952325	3	0.976644	23967_298878	Osr1	Chr12 cM	Chr12:9624442-9631500(+)	odd-skipped related transcription factor 1	Osr1	Chr6 q14	NA	odd-skipped related transcription factor 1
NA	14659	0.0208974	0.163678	0.898407	-0.299906	0.3417	3	0.976644	14659_NA	NA	NA	NA	NA	NA	NA	NA	NA
54190	54189	-0.00919648	0.0720313	0.898408	-0.150375	0.131982	3	0.976644	54189_54190	Rabep1	Chr11 cM	Chr11:70735604-70833931(+)	rabaptin, RAB GTPase binding effector protein 1	Rabep1	Chr10 q24	NA	rabaptin, RAB GTPase binding effector protein 1
312793	14840	-0.0103568	0.0812232	0.898536	-0.169551	0.148838	3	0.976644	14840_312793	Gsg1	Chr6 cM	Chr6:135214327-135231334(-)	germ cell associated 1	Gsg1	Chr4 q43	NA	germ cell associated 1
140608	11958	0.0117248	0.091964	0.89855	-0.168521	0.191971	3	0.976644	11958_140608	Atp5me	Chr5 cM	Chr5:108581112-108582265(-)	ATP synthase membrane subunit e	Atp5me	Chr14 p22	NA	ATP synthase membrane subunit e
304135	23794	-0.0072278	0.0566932	0.898553	-0.118344	0.103889	3	0.976644	23794_304135	Adamts5	Chr16 cM	Chr16:85655045-85698013(-)	ADAM metallopeptidase with thrombospondin type 1 motif 5	Adamts5	Chr11 q11	NA	ADAM metallopeptidase with thrombospondin type 1 motif, 5
306548	320191	-0.0181866	0.142677	0.89857	-0.297828	0.261454	3	0.976644	320191_306548	Hook3	Chr8 cM	Chr8:26511449-26609252(-)	hook microtubule tethering protein 3	Hook3	Chr16 q12.4	NA	hook microtubule-tethering protein 3
65196	56386	-0.0446312	0.350902	0.89879	-0.732386	0.643124	3	0.976644	56386_65196	B4galt6	Chr18 cM	Chr18:20817656-20879461(-)	UDP-Gal:betaGlcNAc beta 1,4-galactosyltransferase, polypeptide 6	B4galt6	Chr18 p12	NA	beta-1,4-galactosyltransferase 6
361295	268996	0.0205676	0.161822	0.898861	-0.296597	0.337732	3	0.976644	268996_361295	Ss18	Chr18 cM	Chr18:14757255-14815971(-)	SS18, subunit of BAF chromatin remodeling complex	Ss18	Chr18 p13	NA	SS18 subunit of BAF chromatin remodeling complex
117099	71911	-0.0197471	0.1555	0.898947	-0.324521	0.285027	3	0.976644	71911_117099	Bdh1	Chr16 cM	Chr16:31241115-31277719(+)	3-hydroxybutyrate dehydrogenase, type 1	Bdh1	Chr11 q22	NA	3-hydroxybutyrate dehydrogenase 1
NA	14934	-0.0408163	0.321509	0.898978	-0.670962	0.589329	3	0.976644	14934_NA	Gypa	Chr8 cM	Chr8:81220674-81237414(+)	glycophorin A	NA	NA	NA	NA
298425	230648	-0.00966046	0.0761538	0.899055	-0.158919	0.139598	3	0.976644	230648_298425	Efcab14	Chr4 cM	Chr4:115594941-115634524(+)	EF-hand calcium binding domain 14	Efcab14	Chr5 q35	NA	EF-hand calcium binding domain 14
293660	11854	0.0133506	0.105305	0.899114	-0.193043	0.219744	3	0.976644	11854_293660	Rhod	Chr19 cM	Chr19:4475487-4489460(-)	ras homolog family member D	Rhod	Chr1 q43	NA	ras homolog family member D
78957	243961	-0.0135883	0.107695	0.899594	-0.224667	0.19749	3	0.976904	243961_78957	Shank1	Chr7 cM	Chr7:43959677-44009996(+)	SH3 and multiple ankyrin repeat domains 1	Shank1	Chr1 q22	NA	SH3 and multiple ankyrin repeat domains 1
316330	78321	-0.0175333	0.139058	0.899663	-0.290082	0.255015	3	0.976904	78321_316330	Ankrd23	Chr1 cM	Chr1:36569269-36575964(-)	ankyrin repeat domain 23	Ankrd23	Chr9 q21	NA	ankyrin repeat domain 23
102550344	75410	0.0275533	0.219143	0.899944	-0.401959	0.457065	3	0.976904	75410_102550344	Kmt2b	Chr7 cM	Chr7:30268283-30288151(-)	lysine (K)-specific methyltransferase 2B	Kmt2b	Chr1	NA	lysine methyltransferase 2B
171071	17872	-0.0209612	0.167048	0.900144	-0.34837	0.306447	3	0.976904	17872_171071	Ppp1r15a	Chr7 cM	Chr7:45172341-45175692(-)	protein phosphatase 1, regulatory subunit 15A	Ppp1r15a	Chr1 q22	NA	protein phosphatase 1, regulatory subunit 15A
170909	13876	-0.0363662	0.289952	0.90019	-0.604662	0.53193	3	0.976904	13876_170909	Erg	Chr16 cM	Chr16:95160028-95387452(-)	ETS transcription factor	Erg	Chr11 q11	NA	ETS transcription factor ERG
498950	73608	-0.0128593	0.102671	0.900327	-0.21409	0.188372	3	0.976904	73608_498950	Marveld3	Chr8 cM	Chr8:110674546-110688835(-)	MARVEL (membrane-associating) domain containing 3	Marveld3	Chr19 q12	NA	MARVEL domain containing 3
685451	64337	0.0324416	0.259127	0.900369	-0.475438	0.540321	3	0.976904	64337_685451	Gng13	Chr17 cM	Chr17:25936146-25938076(+)	guanine nucleotide binding protein (G protein), gamma 13	Gng13	Chr10 q12	NA	G protein subunit gamma 13
NA	77878	-0.00225104	0.0179822	0.900379	-0.0374954	0.0329933	3	0.976904	77878_NA	NA	NA	NA	NA	NA	NA	NA	NA
29445	12857	-0.00647966	0.0517943	0.900442	-0.107995	0.0950354	3	0.976904	12857_29445	Cox4i1	Chr8 cM	Chr8:121394964-121400948(+)	cytochrome c oxidase subunit 4I1	Cox4i1	Chr19 q12	NA	cytochrome c oxidase subunit 4i1
266767	216227	0.0207407	0.16623	0.900704	-0.305063	0.346545	3	0.976904	216227_266767	Slc17a8	Chr10 cM	Chr10:89409882-89457111(-)	solute carrier family 17 (sodium-dependent inorganic phosphate cotransporter), member 8	Slc17a8	Chr7 q13	NA	solute carrier family 17 member 8
314897	319468	0.0214787	0.172267	0.900775	-0.316158	0.359116	3	0.976904	319468_314897	Ppm1h	Chr10 cM	Chr10:122514667-122781700(+)	protein phosphatase 1H (PP2C domain containing)	Ppm1h	Chr7 q22	NA	protein phosphatase, Mg2+/Mn2+ dependent, 1H
360549	70310	0.00685692	0.0551115	0.900984	-0.10116	0.114874	3	0.976904	70310_360549	Plscr3	Chr11 cM	Chr11:69737202-69742884(+)	phospholipid scramblase 3	Plscr3	Chr10 q24	NA	phospholipid scramblase 3
65168	24044	-0.016475	0.132457	0.901015	-0.276087	0.243137	3	0.976904	24044_65168	Scamp2	Chr9 cM	Chr9:57468226-57496078(+)	secretory carrier membrane protein 2	Scamp2	Chr8 q24	NA	secretory carrier membrane protein 2
NA	75800	0.0251207	0.202114	0.901086	-0.371016	0.421258	3	0.976904	75800_NA	NA	NA	NA	NA	NA	NA	NA	NA
365493	78832	-0.0301238	0.242701	0.901221	-0.50581	0.445562	3	0.976904	78832_365493	Cacul1	Chr19 cM	Chr19:60513134-60569461(-)	CDK2 associated, cullin domain 1	Cacul1	Chr1 q55	NA	CDK2-associated, cullin domain 1
NA	66449	-0.0144641	0.116598	0.901275	-0.242991	0.214063	3	0.976904	66449_NA	Pam16	Chr16 cM	Chr16:4434330-4442810(-)	presequence translocase-asssociated motor 16	NA	NA	NA	NA
362812	72002	0.0225797	0.18213	0.901334	-0.334388	0.379548	3	0.976904	72002_362812	Slc39a5	Chr10 cM	Chr10:128231800-128237098(-)	solute carrier family 39 (metal ion transporter), member 5	Slc39a5	Chr7 q11	NA	solute carrier family 39 member 5
689499	381310	-0.0296957	0.23955	0.901344	-0.499206	0.439814	3	0.976904	381310_689499	Stum	Chr1 cM	Chr1:180259952-180311069(-)	mechanosensory transduction mediator	Stum	Chr13 q26	NA	stum, mechanosensory transduction mediator homolog
65096	330814	-0.00402916	0.0325422	0.901463	-0.0678108	0.0597524	3	0.976904	330814_65096	Adgrl1	Chr8 cM	Chr8:84626734-84668583(+)	adhesion G protein-coupled receptor L1	Adgrl1	Chr19 q11	NA	adhesion G protein-coupled receptor L1
494267	171267	-0.0076189	0.0616373	0.901625	-0.128426	0.113188	3	0.976904	171267_494267	Vmn1r84	Chr7 cM	Chr7:12095735-12096691(-)	vomeronasal 1 receptor 84	Vom1r50	Chr1	NA	vomeronasal 1 receptor 50
294197	258507	0.00475725	0.0385044	0.901671	-0.07071	0.0802245	3	0.976904	258507_294197	Or11a4	Chr17 cM	Chr17:37535982-37537032(+)	olfactory receptor family 11 subfamily A member 4	Or11a4	Chr20 p12	NA	olfactory receptor family 11 subfamily A member 4
315114	72709	-0.00587872	0.0476217	0.901754	-0.0992155	0.0874581	3	0.976904	72709_315114	C1qtnf6	Chr15 cM	Chr15:78407546-78415616(-)	C1q and tumor necrosis factor related protein 6	C1qtnf6	Chr7 q34	NA	C1q and TNF related 6
302950	11515	-0.0202619	0.164334	0.901872	-0.342351	0.301827	3	0.976904	11515_302950	Adcy9	Chr16 cM	Chr16:4105393-4238362(-)	adenylate cyclase 9	Adcy9	Chr10 q12	NA	adenylate cyclase 9
500199	69956	-0.0332366	0.269747	0.901938	-0.561932	0.495458	3	0.976904	69956_500199	Ptcd3	Chr6 cM	Chr6:71857622-71885734(-)	pentatricopeptide repeat domain 3	Ptcd3	Chr4 q31	NA	Pentatricopeptide repeat domain 3
292887	67605	-0.0227264	0.184569	0.902002	-0.384475	0.339022	3	0.976904	67605_292887	Akt1s1	Chr7 cM	Chr7:44498648-44504845(+)	AKT1 substrate 1	Akt1s1	Chr1 q22	NA	AKT1 substrate 1
362175	68243	0.0128479	0.104504	0.902153	-0.191976	0.217672	3	0.976907	68243_362175	A930018P22Rik	Chr2 cM	Chr2:103953114-103955091(+)	RIKEN cDNA A930018P22 gene	C3h11orf91	Chr3 q32	NA	similar to human chromosome 11 open reading frame 91
116549	12995	0.0222973	0.181484	0.902217	-0.333404	0.377999	3	0.976907	12995_116549	Csnk2a1	Chr2 cM	Chr2:152068759-152123772(+)	casein kinase 2, alpha 1 polypeptide	Csnk2a1	Chr3 q41	NA	casein kinase 2 alpha 1
502872	67767	-0.0227649	0.18557	0.902364	-0.386476	0.340946	3	0.976952	67767_502872	Jagn1	Chr6 cM	Chr6:113419530-113425190(+)	jagunal homolog 1	Jagn1	Chr4 q42	NA	jagunal homolog 1
170819	93672	0.0175143	0.143207	0.902661	-0.263166	0.298195	3	0.977073	93672_170819	Il24	Chr1 cM	Chr1:130809811-130815148(-)	interleukin 24	Il24	Chr13 q13	NA	interleukin 24
266601	67952	-0.0228014	0.186509	0.902699	-0.388353	0.34275	3	0.977073	67952_266601	Tomm20	Chr8 cM	Chr8:127657417-127672594(-)	translocase of outer mitochondrial membrane 20	Tomm20	Chr19 q12	NA	translocase of outer mitochondrial membrane 20
368120	210162	0.00268706	0.0220018	0.902797	-0.0404356	0.0458097	3	0.977073	210162_368120	Zkscan2	Chr7 cM	Chr7:123074607-123099672(-)	zinc finger with KRAB and SCAN domains 2	Zkscan2	Chr1	NA	zinc finger with KRAB and SCAN domains 2
366381	66440	0.0236203	0.19361	0.9029	-0.355848	0.403088	3	0.977073	66440_366381	Cdc26	Chr4 cM	Chr4:62310581-62326862(-)	cell division cycle 26	Cdc26	Chr5 q24	NA	cell division cycle 26
307039	19330	0.0118754	0.097496	0.903054	-0.179213	0.202964	3	0.977082	19330_307039	Rab18	Chr18 cM	Chr18:6765167-6791606(+)	RAB18, member RAS oncogene family	Rab18	Chr17 q12.1	NA	RAB18, member RAS oncogene family
498005	217217	-0.00933948	0.0767287	0.90312	-0.159725	0.141046	3	0.977082	217217_498005	Asb16	Chr11 cM	Chr11:102159577-102170280(+)	ankyrin repeat and SOCS box-containing 16	Asb16	Chr10 q32.1	NA	ankyrin repeat and SOCS box-containing 16
293665	70605	0.0275785	0.226964	0.903286	-0.417262	0.472419	3	0.977147	70605_293665	Zdhhc24	Chr19 cM	Chr19:4928696-4935425(+)	zinc finger, DHHC domain containing 24	Zdhhc24	Chr1 q43	NA	zinc finger, DHHC-type containing 24
NA	77582	-0.00977827	0.0806083	0.903449	-0.167768	0.148211	3	0.97718	77582_NA	Mboat7	Chr7 cM	Chr7:3680788-3696188(-)	membrane bound O-acyltransferase domain containing 7	NA	NA	NA	NA
308739	244058	-0.00761117	0.0627955	0.903528	-0.130688	0.115466	3	0.97718	244058_308739	Rgma	Chr7 cM	Chr7:73025268-73069647(+)	repulsive guidance molecule family member A	Rgma	Chr1 q31	NA	repulsive guidance molecule BMP co-receptor a
140729	81905	-0.066777	0.552833	0.903857	-1.15031	1.01675	3	0.977301	81905_140729	Cacng8	Chr7 cM	Chr7:3442558-3464782(+)	calcium channel, voltage-dependent, gamma subunit 8	Cacng8	Chr1 q12	NA	calcium voltage-gated channel auxiliary subunit gamma 8
308794	75556	0.00853773	0.0707273	0.903918	-0.130085	0.147161	3	0.977301	75556_308794	Cfap161	Chr7 cM	Chr7:83423309-83444088(-)	cilia and flagella associated protein 161	Cfap161	Chr1 q31	NA	cilia and flagella associated protein 161
301229	58217	-0.00817479	0.0677743	0.903994	-0.14101	0.12466	3	0.977301	58217_301229	Trem1	Chr17 cM	Chr17:48539796-48553952(+)	triggering receptor expressed on myeloid cells 1	Trem1	Chr9 q12	NA	triggering receptor expressed on myeloid cells 1
690966	66420	0.0300194	0.24926	0.904139	-0.458521	0.51856	3	0.977301	66420_690966	Polr2e	Chr10 cM	Chr10:79871787-79875493(-)	polymerase (RNA) II (DNA directed) polypeptide E	Polr2e	Chr7 q11	NA	RNA polymerase II, I and III subunit E
365703	22763	-0.0163442	0.13597	0.904321	-0.28284	0.250152	3	0.977301	22763_365703	Zfr	Chr15 cM	Chr15:12117917-12185769(+)	zinc finger RNA binding protein	Zfr	Chr2 q16	NA	zinc finger RNA binding protein
50564	14617	0.00853438	0.0710357	0.90437	-0.130693	0.147762	3	0.977301	14617_50564	Gjd2	Chr2 cM	Chr2:113840082-113844100(-)	gap junction protein, delta 2	Gjd2	Chr3 q35	NA	gap junction protein, delta 2
287380	216820	0.0297504	0.247656	0.904382	-0.455647	0.515148	3	0.977301	216820_287380	Dhrs7b	Chr11 cM	Chr11:60721457-60749249(+)	dehydrogenase/reductase 7B	Dhrs7b	Chr10 q22	NA	dehydrogenase/reductase 7B
362018	17306	0.0214088	0.178697	0.904637	-0.32883	0.371648	3	0.977462	17306_362018	Sypl2	Chr3 cM	Chr3:108119582-108133915(-)	synaptophysin like 2	Sypl2	Chr2 q34	NA	synaptophysin-like 2
298139	71886	-0.00186244	0.0155718	0.904797	-0.0323826	0.0286577	3	0.977495	71886_298139	2310002L09Rik	Chr4 cM	Chr4:73857608-73869083(-)	RIKEN cDNA 2310002L09 gene	LOC298139	Chr5 q31	NA	similar to RIKEN cDNA 2310003M01
293484	56347	-0.0099598	0.083346	0.90488	-0.173315	0.153395	3	0.977495	56347_293484	Eif3c	Chr7 cM	Chr7:126146083-126165538(-)	eukaryotic translation initiation factor 3, subunit C	Eif3c	Chr1 q36	NA	eukaryotic translation initiation factor 3, subunit C
306617	74901	0.013798	0.115629	0.905013	-0.21283	0.240426	3	0.977525	74901_306617	Kbtbd11	Chr8 cM	Chr8:15061025-15083333(+)	kelch repeat and BTB (POZ) domain containing 11	Kbtbd11	Chr16 q12.5	NA	kelch repeat and BTB domain containing 11
308890	68815	0.0101053	0.0849839	0.905348	-0.15646	0.176671	3	0.977771	68815_308890	Btbd10	Chr7 cM	Chr7:112914833-112968599(-)	BTB domain containing 10	Btbd10	Chr1 q33	NA	BTB domain containing 10
307350	69597	0.0133779	0.112703	0.905513	-0.207516	0.234272	3	0.977835	69597_307350	Afg3l2	Chr18 cM	Chr18:67537834-67582242(-)	AFG3-like AAA ATPase 2	Afg3l2	Chr18 q12.1	NA	AFG3 like matrix AAA peptidase subunit 2
290280	57258	0.0164009	0.138662	0.905846	-0.255372	0.288174	3	0.978021	57258_290280	Xpo4	Chr14 cM	Chr14:57814978-57902887(-)	exportin 4	Xpo4	Chr15 p12	NA	exportin 4
685088	214547	0.0322314	0.272858	0.905968	-0.502561	0.567024	3	0.978021	214547_685088	She	Chr3 cM	Chr3:89738677-89766141(+)	src homology 2 domain-containing transforming protein E	She	Chr2 q34	NA	Src homology 2 domain containing E
303241	216848	0.0102442	0.0868255	0.906079	-0.159931	0.180419	3	0.978021	216848_303241	Chd3	Chr11 cM	Chr11:69234099-69260232(-)	chromodomain helicase DNA binding protein 3	Chd3	Chr10 q24	NA	chromodomain helicase DNA binding protein 3
313744	74035	0.0187107	0.158646	0.906115	-0.292231	0.329652	3	0.978021	74035_313744	Nol9	Chr4 cM	Chr4:152123778-152145951(+)	nucleolar protein 9	Nol9	Chr5 q36	NA	nucleolar protein 9
64511	110606	0.0348773	0.2973	0.906611	-0.547819	0.617574	3	0.978021	110606_64511	Fntb	Chr12 cM	Chr12:76884014-76968186(+)	farnesyltransferase, CAAX box, beta	Fntb	Chr6 q24	NA	farnesyltransferase, CAAX box, beta
308759	101869	-0.0294617	0.251197	0.906634	-0.521798	0.462875	3	0.978021	101869_308759	Unc45a	Chr7 cM	Chr7:79975040-79990748(-)	unc-45 myosin chaperone A	Unc45a	Chr1 q31	NA	unc-45 myosin chaperone A
313433	77644	-0.017669	0.151111	0.906918	-0.313841	0.278503	3	0.978021	77644_313433	Steep1	ChrX cM	ChrX:36087388-36127956(-)	STING1 ER exit protein 1	Steep1	ChrX q35	NA	STING1 ER exit protein 1
303856	268878	-0.0137073	0.117715	0.9073	-0.244425	0.217011	3	0.978021	268878_303856	Atp13a5	Chr16 cM	Chr16:29050603-29197550(-)	ATPase type 13A5	Atp13a5	Chr11 q22	NA	ATPase 13A5
287653	69297	-0.0387945	0.333372	0.907359	-0.692191	0.614602	3	0.978021	69297_287653	Lrrc46	Chr11 cM	Chr11:96925428-96932195(-)	leucine rich repeat containing 46	Lrrc46	Chr10 q31	NA	leucine rich repeat containing 46
360956	100855	0.0116314	0.0999751	0.907381	-0.184316	0.207579	3	0.978021	100855_360956	Tbc1d14	Chr5 cM	Chr5:36647948-36743611(-)	TBC1 domain family, member 14	Tbc1d14	Chr14 q21	NA	TBC1 domain family, member 14
360867	74895	-0.00882478	0.0758893	0.907427	-0.157565	0.139916	3	0.978021	74895_360867	Ccdc181	Chr1 cM	Chr1:164103154-164115416(+)	coiled-coil domain containing 181	Ccdc181	Chr13 q23	NA	coiled-coil domain containing 181
680478	100061	0.0177338	0.152672	0.907529	-0.281498	0.316965	3	0.978021	100061_680478	Lrrc19	Chr4 cM	Chr4:94524890-94538381(-)	leucine rich repeat containing 19	Lrrc19	Chr5 q33	NA	leucine rich repeat containing 19
64358	16494	-0.0131229	0.112977	0.907529	-0.234554	0.208308	3	0.978021	16494_64358	Kcna6	Chr6 cM	Chr6:126685292-126717637(-)	potassium voltage-gated channel, shaker-related, subfamily, member 6	Kcna6	Chr4 q42	NA	potassium voltage-gated channel subfamily A member 6
65051	268591	-0.00635247	0.0547484	0.907629	-0.113657	0.100953	3	0.978021	268591_65051	Serpina5	Chr12 cM	Chr12:104067372-104072396(+)	serine (or cysteine) peptidase inhibitor, clade A, member 5	Serpina5	Chr6 q32	NA	serpin family A member 5
304928	69962	-0.0327055	0.282408	0.907804	-0.586215	0.520804	3	0.978021	69962_304928	Mettl18	Chr1 cM	Chr1:163822458-163824812(+)	methyltransferase like 18	Mettl18	Chr13 q23	NA	methyltransferase 18, RPL3 N3(tau)-histidine
65035	12355	0.027036	0.233465	0.907808	-0.430547	0.484619	3	0.978021	12355_65035	Nr1i3	Chr1 cM	Chr1:171041503-171046414(+)	nuclear receptor subfamily 1, group I, member 3	Nr1i3	Chr13 q24	NA	nuclear receptor subfamily 1, group I, member 3
246097	14102	0.0162544	0.140855	0.90813	-0.259816	0.292325	3	0.978021	14102_246097	Fas	Chr19 cM	Chr19:34268066-34305172(+)	Fas cell surface death receptor	Fas	Chr1 q52	NA	Fas cell surface death receptor
192248	12554	0.0362514	0.314316	0.90818	-0.579796	0.652299	3	0.978021	12554_192248	Cdh13	Chr8 cM	Chr8:119010472-120051660(+)	cadherin 13	Cdh13	Chr19 q12	NA	cadherin 13
NA	71406	0.0164059	0.142354	0.908249	-0.262603	0.295415	3	0.978021	71406_NA	Spaar	Chr4 cM	Chr4:43730034-43734534(+)	small regulatory polypeptide of amino acid response	NA	NA	NA	NA
81811	21832	0.028836	0.250441	0.908333	-0.462018	0.519691	3	0.978021	21832_81811	Thpo	Chr16 cM	Chr16:20543204-20553261(-)	thrombopoietin	Thpol1	Chr11 q23	NA	thrombopoietin like 1
85254	100434	0.0117359	0.101943	0.908348	-0.188069	0.211541	3	0.978021	100434_85254	Slc44a1	Chr4 cM	Chr4:53440413-53622478(+)	solute carrier family 44, member 1	Slc44a1	Chr5 q24	NA	solute carrier family 44 member 1
497198	16210	-0.0143936	0.12531	0.908553	-0.259996	0.231209	3	0.978021	16210_497198	Impact	Chr18 cM	Chr18:13088909-13126007(+)	impact, RWD domain protein	Impact	Chr18	NA	impact RWD domain protein
24596	18053	-0.0149609	0.130256	0.908557	-0.270257	0.240335	3	0.978021	18053_24596	Ngfr	Chr11 cM	Chr11:95459644-95478524(-)	nerve growth factor receptor (TNFR superfamily, member 16)	Ngfr	Chr10 q26	NA	nerve growth factor receptor
361728	72982	-0.00162941	0.0141879	0.908568	-0.0294371	0.0261783	3	0.978021	72982_361728	Tmem138	Chr19 cM	Chr19:10547842-10554726(-)	transmembrane protein 138	Tmem138	Chr1 q43	NA	transmembrane protein 138
81749	18755	0.0317645	0.276613	0.908577	-0.510387	0.573916	3	0.978021	18755_81749	Prkch	Chr12 cM	Chr12:73631570-73824959(+)	protein kinase C, eta	Prkch	Chr6 q24	NA	protein kinase C, eta
294331	22213	-0.00660422	0.0575351	0.908615	-0.119371	0.106163	3	0.978021	22213_294331	Ube2g2	Chr10 cM	Chr10:77458155-77481824(+)	ubiquitin-conjugating enzyme E2G 2	Ube2g2	Chr20 p12	NA	ubiquitin-conjugating enzyme E2G 2
294807	239336	0.00170184	0.0148398	0.908698	-0.0273835	0.0307872	3	0.978021	239336_294807	Rxfp3	Chr15 cM	Chr15:11033803-11038054(-)	relaxin family peptide receptor 3	Rxfp3	Chr2 q16	NA	relaxin family peptide receptor 3
117039	209318	-0.0245759	0.214361	0.908725	-0.444716	0.395564	3	0.978021	209318_117039	Gps1	Chr11 cM	Chr11:120675098-120679928(+)	G protein pathway suppressor 1	Gps1	Chr10	NA	G protein pathway suppressor 1
296480	66314	-0.00475963	0.0415319	0.908761	-0.0861606	0.0766414	3	0.978021	66314_296480	Tpd52l2	Chr2 cM	Chr2:181138935-181159755(+)	tumor protein D52-like 2	Tpd52l2	Chr3 q43	NA	TPD52 like 2
300676	192653	0.0163398	0.142998	0.909027	-0.263932	0.296611	3	0.978183	192653_300676	Ttc36	Chr9 cM	Chr9:44710697-44714248(-)	tetratricopeptide repeat domain 36	Ttc36	Chr8 q22	NA	tetratricopeptide repeat domain 36
361412	208936	0.0173734	0.152206	0.909124	-0.280945	0.315692	3	0.978183	208936_361412	Adamts18	Chr8 cM	Chr8:114423758-114575370(-)	ADAM metallopeptidase with thrombospondin type 1 motif 18	Adamts18	Chr19 q12	NA	ADAM metallopeptidase with thrombospondin type 1 motif, 18
309816	16775	0.0163204	0.143458	0.909424	-0.264852	0.297493	3	0.978393	16775_309816	Lama4	Chr10 cM	Chr10:38841511-38986184(+)	laminin, alpha 4	Lama4	Chr20 q12	NA	laminin subunit alpha 4
50645	11891	0.0274521	0.241743	0.909588	-0.446356	0.50126	3	0.978454	11891_50645	Rab27a	Chr9 cM	Chr9:72952136-73004911(+)	RAB27A, member RAS oncogene family	Rab27a	Chr8 q24	NA	RAB27A, member RAS oncogene family
NA	56622	0.0360902	0.320961	0.910471	-0.592983	0.665163	3	0.979061	56622_NA	Adam21	Chr12 cM	Chr12:81605358-81615248(-)	a disintegrin and metallopeptidase domain 21	NA	NA	NA	NA
24205	11789	0.0280707	0.249764	0.910515	-0.461458	0.517599	3	0.979061	11789_24205	Apc	Chr18 cM	Chr18:34353977-34455605(+)	APC, WNT signaling pathway regulator	Apc	Chr18 p12	NA	APC regulator of WNT signaling pathway
363425	12390	0.00367277	0.0326838	0.910528	-0.0603863	0.0677318	3	0.979061	12390_363425	Cav2	Chr6 cM	Chr6:17281184-17289114(+)	caveolin 2	Cav2	Chr4 q21	NA	caveolin 2
363554	328783	-0.0128993	0.114965	0.910663	-0.238226	0.212427	3	0.979061	328783_363554	Mslnl	Chr17 cM	Chr17:25955016-25967304(+)	mesothelin-like	Mslnl	Chr10 q12	NA	mesothelin-like
309172	67457	-0.0145722	0.129977	0.910734	-0.269323	0.240179	3	0.979061	67457_309172	Frmd8	Chr19 cM	Chr19:5901002-5925297(-)	FERM domain containing 8	Frmd8	Chr1 q43	NA	FERM domain containing 8
79129	13057	-0.0145653	0.13015	0.910893	-0.269654	0.240523	3	0.979061	13057_79129	Cyba	Chr8 cM	Chr8:123151515-123159669(-)	cytochrome b-245, alpha polypeptide	Cyba	Chr19 q12	NA	cytochrome b-245 alpha chain
25513	18708	-0.00903168	0.0809181	0.911129	-0.167628	0.149565	3	0.979061	18708_25513	Pik3r1	Chr13 cM	Chr13:101817269-101904725(-)	phosphoinositide-3-kinase regulatory subunit 1	Pik3r1	Chr2 q12	NA	phosphoinositide-3-kinase regulatory subunit 1
654496	51886	0.00171889	0.0154117	0.911195	-0.0284874	0.0319252	3	0.979061	51886_654496	Fubp1	Chr3 cM	Chr3:151916059-151942463(+)	far upstream element (FUSE) binding protein 1	Fubp1	Chr2 q45	NA	far upstream element binding protein 1
25193	12445	-0.00670308	0.0601036	0.9112	-0.124504	0.111098	3	0.979061	12445_25193	Ccnd3	Chr17 cM	Chr17:47815976-47910614(+)	cyclin D3	Ccnd3	Chr9	NA	cyclin D3
64312	11804	-0.0065258	0.0585646	0.911276	-0.12131	0.108259	3	0.979061	11804_64312	Aplp2	Chr9 cM	Chr9:31060853-31123111(-)	amyloid beta precursor-like protein 2	Aplp2	Chr8 q13	NA	amyloid beta precursor like protein 2
300724	71999	0.0283365	0.255388	0.911653	-0.472216	0.528889	3	0.979061	71999_300724	Fbxo22	Chr9 cM	Chr9:55116219-55131717(+)	F-box protein 22	Fbxo22	Chr8 q24	NA	F-box protein 22
NA	72931	0.00753669	0.0679319	0.91166	-0.125607	0.140681	3	0.979061	72931_NA	Swi5	Chr2 cM	Chr2:32168828-32178087(-)	SWI5 recombination repair homolog (yeast)	NA	NA	NA	NA
362242	20648	0.0155135	0.139851	0.911673	-0.25859	0.289617	3	0.979061	20648_362242	Snta1	Chr2 cM	Chr2:154218234-154250004(-)	syntrophin, acidic 1	Snta1	Chr3 q41	NA	syntrophin, alpha 1
85493	224742	0.019436	0.175247	0.911691	-0.324042	0.362913	3	0.979061	224742_85493	Abcf1	Chr17 cM	Chr17:36267711-36280642(-)	ATP-binding cassette, sub-family F member 1	Abcf1	Chr20 p12	NA	ATP binding cassette subfamily F member 1
499537	23880	0.0251599	0.228886	0.91247	-0.423449	0.473768	3	0.979061	23880_499537	Fyb	Chr15 cM	Chr15:6552334-6692794(+)	FYN binding protein	Fyb1	Chr2 q16	NA	FYN binding protein 1
363062	330938	-0.00357278	0.0325431	0.912579	-0.0673562	0.0602106	3	0.979061	330938_363062	Dixdc1	Chr9 cM	Chr9:50574052-50650817(-)	DIX domain containing 1	Dixdc1	Chr8 q23	NA	DIX domain containing 1
304543	109154	-0.0200555	0.182821	0.912647	-0.378378	0.338267	3	0.979061	109154_304543	Mlec	Chr5 cM	Chr5:115281040-115296235(-)	malectin	Mlec	Chr12 q16	NA	malectin
NA	74119	-0.0115744	0.10554	0.912672	-0.218429	0.19528	3	0.979061	74119_NA	NA	NA	NA	NA	NA	NA	NA	NA
25433	15200	0.00230886	0.0211033	0.912879	-0.0390529	0.0436706	3	0.979061	15200_25433	Hbegf	Chr18 cM	Chr18:36637980-36648858(-)	heparin-binding EGF-like growth factor	Hbegf	Chr18 p11	NA	heparin-binding EGF-like growth factor
690276	73667	0.0093643	0.0855967	0.912885	-0.158402	0.177131	3	0.979061	73667_690276	2410004P03Rik	Chr12 cM	Chr12:17054959-17061759(-)	RIKEN cDNA 2410004P03 gene	C6h2orf50	Chr6 q16	NA	similar to human chromosome 2 open reading frame 50
303476	66610	-0.0248134	0.226884	0.912912	-0.469497	0.41987	3	0.979061	66610_303476	Abi3	Chr11 cM	Chr11:95720900-95733302(-)	ABI family member 3	Abi3	Chr10 q26	NA	ABI family, member 3
309186	108101	0.0138455	0.126681	0.912969	-0.234444	0.262135	3	0.979061	108101_309186	Fermt3	Chr19 cM	Chr19:6976326-6996837(-)	fermitin family member 3	Fermt3	Chr1 q43	NA	FERM domain containing kindlin 3
500555	619605	0.00568489	0.0520356	0.913004	-0.096303	0.107673	3	0.979061	619605_500555	Zcchc17	Chr4 cM	Chr4:130209176-130253736(-)	zinc finger, CCHC domain containing 17	Zcchc17	Chr5 q36	NA	zinc finger CCHC-type containing 17
310635	16800	0.0246291	0.22594	0.913197	-0.418204	0.467463	3	0.979061	16800_310635	Arhgef2	Chr3 cM	Chr3:88513273-88555359(+)	Rho/Rac guanine nucleotide exchange factor 2	Arhgef2	Chr2 q34	NA	Rho/Rac guanine nucleotide exchange factor 2
306322	68112	0.00534554	0.049039	0.913198	-0.0907691	0.10146	3	0.979061	68112_306322	Entr1	Chr2 cM	Chr2:26272814-26279328(-)	endosome associated trafficking regulator 1	Entr1	Chr3 p13	NA	endosome associated trafficking regulator 1
313308	331401	-0.0310484	0.285129	0.913288	-0.589891	0.527795	3	0.979061	331401_313308	Thoc2	ChrX cM	ChrX:40883869-41000878(-)	THO complex 2	Thoc2	ChrX q35	NA	THO complex subunit 2
361645	67711	-0.0276903	0.25438	0.913318	-0.526265	0.470884	3	0.979061	67711_361645	Nsmce1	Chr7 cM	Chr7:125066816-125090615(-)	NSE1 homolog, SMC5-SMC6 complex component	Nsmce1	Chr1 q36	NA	NSE1 homolog, SMC5-SMC6 complex component
366734	70369	-0.0202111	0.185786	0.913371	-0.384344	0.343922	3	0.979061	70369_366734	Bag5	Chr12 cM	Chr12:111675922-111679690(-)	BCL2-associated athanogene 5	Bag5	Chr6 q32	NA	BAG cochaperone 5
170897	20698	-0.0241283	0.221849	0.913393	-0.458944	0.410687	3	0.979061	20698_170897	Sphk1	Chr11 cM	Chr11:116421751-116427501(+)	sphingosine kinase 1	Sphk1	Chr10 q32.1-q32.2	NA	sphingosine kinase 1
25277	17304	0.0134912	0.124549	0.913742	-0.230621	0.257604	3	0.979061	17304_25277	Mfge8	Chr7 cM	Chr7:78783516-78798808(-)	milk fat globule EGF and factor V/VIII domain containing	Mfge8	Chr1 q31	NA	milk fat globule EGF and factor V/VIII domain containing
367304	252903	-0.026876	0.248506	0.913876	-0.513939	0.460187	3	0.979061	252903_367304	Ap1s3	Chr1 cM	Chr1:79584593-79649689(-)	adaptor-related protein complex AP-1, sigma 3	Ap1s3	Chr9 q34	NA	adaptor related protein complex 1 subunit sigma 3
290802	108159	0.00505782	0.0467671	0.913877	-0.086604	0.0967196	3	0.979061	108159_290802	Ubxn8	Chr8 cM	Chr8:34109614-34131995(-)	UBX domain protein 8	Ubxn8	Chr16 q12.3	NA	UBX domain protein 8
266782	67000	-0.00121803	0.0112704	0.913937	-0.0233075	0.0208715	3	0.979061	67000_266782	Prl3a1	Chr13 cM	Chr13:27443472-27460643(+)	prolactin family 3, subfamily a, member 1	Prl3a1	Chr17 p11	NA	prolactin family 3, subfamily A, member 1
367838	245522	0.0328548	0.304559	0.914093	-0.56407	0.62978	3	0.979061	245522_367838	Zc4h2	ChrX cM	ChrX:94682799-94702115(-)	zinc finger, C4H2 domain containing	Zc4h2	ChrX q22	NA	zinc finger C4H2-type containing
NA	258951	0.0034342	0.0318364	0.914099	-0.0589639	0.0658323	3	0.979061	258951_NA	Or1j11	Chr2 cM	Chr2:36311412-36312341(+)	olfactory receptor family 1 subfamily E member 1	NA	NA	NA	NA
NA	15043	-0.0156626	0.145384	0.914208	-0.300611	0.269285	3	0.979061	15043_NA	H2-T3	Chr17 cM	Chr17:36496463-36501043(-)	histocompatibility 2, T region locus 3	NA	NA	NA	NA
361646	233865	-0.00761249	0.0707435	0.914308	-0.146267	0.131042	3	0.979061	233865_361646	Katnip	Chr7 cM	Chr7:125307060-125473965(+)	katanin interacting protein	Katnip	Chr1 q36	NA	katanin interacting protein
296360	78928	0.0289354	0.269305	0.914436	-0.498892	0.556763	3	0.979061	78928_296360	Pigt	Chr2 cM	Chr2:164339440-164350221(+)	phosphatidylinositol glycan anchor biosynthesis, class T	Pigt	Chr3 q42	NA	phosphatidylinositol glycan anchor biosynthesis, class T
498549	219181	-0.0196608	0.183009	0.914447	-0.378352	0.339031	3	0.979061	219181_498549	Akap11	Chr14 cM	Chr14:78729686-78774248(-)	A kinase anchor protein 11	Akap11	Chr15 q11	NA	A-kinase anchoring protein 11
298577	212190	0.0297079	0.276608	0.914471	-0.512433	0.571849	3	0.979061	212190_298577	Ubxn10	Chr4 cM	Chr4:138437148-138464478(-)	UBX domain protein 10	Ubxn10	Chr5 q36	NA	UBX domain protein 10
29672	26442	0.0124822	0.116268	0.914506	-0.215398	0.240362	3	0.979061	26442_29672	Psma5	Chr3 cM	Chr3:108164242-108187268(+)	proteasome subunit alpha 5	Psma5	Chr2 q34	NA	proteasome 20S subunit alpha 5
362430	269799	0.0214054	0.200223	0.914862	-0.371024	0.413835	3	0.979212	269799_362430	Clec4a1	Chr6 cM	Chr6:122898807-122911578(+)	C-type lectin domain family 4, member a1	Clec4a1	Chr4 q42	NA	C-type lectin domain family 4, member A1
25521	19085	0.0253698	0.237555	0.914951	-0.44023	0.490969	3	0.979212	19085_25521	Prkar1b	Chr5 cM	Chr5:139003061-139135756(-)	protein kinase, cAMP dependent regulatory, type I beta	Prkar1b	Chr12 q11	NA	protein kinase cAMP-dependent type I regulatory subunit beta
313722	74646	-0.0105722	0.0991073	0.915047	-0.204819	0.183674	3	0.979212	74646_313722	Spsb1	Chr4 cM	Chr4:149980740-150039463(-)	splA/ryanodine receptor domain and SOCS box containing 1	Spsb1	Chr5 q36	NA	splA/ryanodine receptor domain and SOCS box containing 1
314623	59090	0.0115278	0.108096	0.915071	-0.200336	0.223392	3	0.979212	59090_314623	Midn	Chr10 cM	Chr10:79984106-79994202(+)	midnolin	Midn	Chr7 q11	NA	midnolin
300644	235283	0.0182743	0.171741	0.91526	-0.318332	0.354881	3	0.97923	235283_300644	Gramd1b	Chr9 cM	Chr9:40204529-40442679(-)	GRAM domain containing 1B	Gramd1b	Chr8 q22	NA	GRAM domain containing 1B
316088	72330	0.00169926	0.0159789	0.91531	-0.0296189	0.0330174	3	0.97923	72330_316088	Klhl40	Chr9 cM	Chr9:121606673-121612884(+)	kelch-like 40	Klhl40	Chr8 q32	NA	kelch-like family member 40
361035	56335	0.00598234	0.0564677	0.915628	-0.104692	0.116657	3	0.97923	56335_361035	Mettl3	Chr14 cM	Chr14:52532298-52542585(-)	methyltransferase 3, N6-adenosine-methyltransferase complex catalytic subunit	Mettl3	Chr15 p14	NA	methyltransferase 3, N6-adenosine-methyltransferase complex catalytic subunit
NA	69578	0.00188408	0.017785	0.915633	-0.0329738	0.036742	3	0.97923	69578_NA	NA	NA	NA	NA	NA	NA	NA	NA
361651	69017	-0.0113874	0.107549	0.915677	-0.222179	0.199404	3	0.97923	69017_361651	Prrt2	Chr7 cM	Chr7:126616703-126620383(-)	proline-rich transmembrane protein 2	Prrt2	Chr1 q37	NA	proline-rich transmembrane protein 2
307742	71607	0.0186797	0.176661	0.91579	-0.327569	0.364929	3	0.97923	71607_307742	Snx20	Chr8 cM	Chr8:89353191-89362756(-)	sorting nexin 20	Snx20	Chr19 p11	NA	sorting nexin 20
300630	258825	0.0113385	0.107574	0.916057	-0.199504	0.22218	3	0.97923	258825_300630	Or10d5	Chr9 cM	Chr9:39861133-39862065(-)	olfactory receptor family 10 subfamily D member 5	Or10d5	Chr8 q22	NA	olfactory receptor family 10 subfamily D member 5
NA	66225	-0.0228506	0.216979	0.916128	-0.448121	0.40242	3	0.97923	66225_NA	Llph	Chr10 cM	Chr10:120062953-120067976(+)	LLP homolog, long-term synaptic facilitation (Aplysia)	NA	NA	NA	NA
NA	329371	0.0190671	0.181322	0.916252	-0.336317	0.374451	3	0.97923	329371_NA	NA	NA	NA	NA	NA	NA	NA	NA
366214	18088	0.0327126	0.311286	0.916306	-0.577396	0.642821	3	0.97923	18088_366214	Nkx2-2	Chr2 cM	Chr2:147019466-147036163(-)	NK2 homeobox 2	Nkx2-2	Chr3 q41	NA	NK2 homeobox 2
301416	67876	-0.0268931	0.25598	0.916329	-0.528604	0.474818	3	0.97923	67876_301416	Coq10b	Chr1 cM	Chr1:55091929-55111861(+)	coenzyme Q10B	Coq10b	Chr9 q31	NA	coenzyme Q10B
298992	664883	0.00999399	0.0952373	0.916425	-0.176668	0.196656	3	0.97923	664883_298992	Nova1	Chr12 cM	Chr12:46744678-46866143(-)	NOVA alternative splicing regulator 1	Nova1	Chr6 q21	NA	NOVA alternative splicing regulator 1
29468	14827	0.0109612	0.104508	0.916468	-0.19387	0.215793	3	0.97923	14827_29468	Pdia3	Chr2 cM	Chr2:121244383-121269168(+)	protein disulfide isomerase associated 3	Pdia3	Chr3 q35	NA	protein disulfide isomerase family A, member 3
NA	258846	0.0101563	0.0970781	0.916677	-0.180113	0.200426	3	0.979301	258846_NA	Or5l14	Chr2 cM	Chr2:87792296-87798601(-)	olfactory receptor family 5 subfamily L member 14	NA	NA	NA	NA
361627	20841	-0.0234655	0.224619	0.916798	-0.46371	0.416779	3	0.979301	20841_361627	Zfp143	Chr7 cM	Chr7:109660896-109694603(+)	zinc finger protein 143	Zfp143	Chr1 q33	NA	zinc finger protein 143
288916	102060	-0.0107538	0.103007	0.916853	-0.212644	0.191136	3	0.979301	102060_288916	Gadd45gip1	Chr8 cM	Chr8:85558911-85562111(+)	growth arrest and DNA-damage-inducible, gamma interacting protein 1	Gadd45gip1	Chr19 q11	NA	GADD45G interacting protein 1
309790	73390	0.0252339	0.242393	0.917088	-0.449849	0.500316	3	0.979334	73390_309790	Msl3l2	Chr10 cM	Chr10:55983013-55992976(+)	MSL3 like 2	Msl3l2	Chr20 q11	NA	male-specific lethal 3-like 2
NA	66116	0.0112671	0.108454	0.917258	-0.201299	0.223833	3	0.979334	66116_NA	Nat8f1	Chr6 cM	Chr6:85887136-85892669(-)	N-acetyltransferase 8 (GCN5-related) family member 1	NA	NA	NA	NA
362826	16467	-0.0013643	0.0131346	0.917272	-0.0271077	0.0243791	3	0.979334	16467_362826	Atcay	Chr10 cM	Chr10:81040342-81066667(-)	ataxia, cerebellar, Cayman type	Atcay	Chr7 q11	NA	ATCAY kinesin light chain interacting caytaxin
500077	78412	0.00991959	0.0956389	0.917392	-0.177529	0.197368	3	0.979334	78412_500077	Cyren	Chr6 cM	Chr6:34848706-34854995(-)	cell cycle regulator of NHEJ	Cyren	Chr4 q22	NA	cell cycle regulator of NHEJ
65271	107895	0.00319099	0.0307744	0.917416	-0.0571258	0.0635078	3	0.979334	107895_65271	Mgat5	Chr1 cM	Chr1:127132450-127413760(+)	mannoside acetylglucosaminyltransferase 5	Mgat5	Chr13 q12-q13	NA	alpha-1,6-mannosylglycoprotein 6-beta-N-acetylglucosaminyltransferase
29242	12351	0.00983914	0.0950243	0.917532	-0.176405	0.196083	3	0.979345	12351_29242	Car4	Chr11 cM	Chr11:84848612-84856870(+)	carbonic anhydrase 4	Car4	Chr10 q26	NA	carbonic anhydrase 4
85472	18975	-0.0172783	0.167759	0.917967	-0.34608	0.311524	3	0.979696	18975_85472	Polg	Chr7 cM	Chr7:79095979-79116110(-)	polymerase (DNA directed), gamma	Polg	Chr1 q31	NA	DNA polymerase gamma, catalytic subunit
362994	105833	0.00527358	0.0513365	0.918181	-0.0953441	0.105891	3	0.979811	105833_362994	Ccdc65	Chr15 cM	Chr15:98606088-98621217(+)	coiled-coil domain containing 65	Ccdc65	Chr7	NA	coiled-coil domain containing 65
NA	240753	0.00165701	0.0161538	0.918298	-0.0300038	0.0333179	3	0.979823	240753_NA	Plekha6	Chr1 cM	Chr1:133091948-133231173(+)	pleckstrin homology domain containing, family A member 6	NA	NA	NA	NA
288906	19724	0.022112	0.215873	0.918415	-0.400991	0.445215	3	0.979834	19724_288906	Rfx1	Chr8 cM	Chr8:84793463-84823621(+)	regulatory factor X, 1 (influences HLA class II expression)	Rfx1	Chr19 q11	NA	regulatory factor X1
500223	110958	0.0303817	0.297467	0.91865	-0.552642	0.613406	3	0.979971	110958_500223	M1ap	Chr6 cM	Chr6:82923889-83007290(+)	meiosis 1 associated protein	M1ap	Chr4 q34	NA	meiosis 1 associated protein
NA	12984	-0.0190703	0.187687	0.919069	-0.38693	0.348789	3	0.980024	12984_NA	Csf2rb2	Chr15 cM	Chr15:78166707-78189921(-)	colony stimulating factor 2 receptor, beta 2, low-affinity (granulocyte-macrophage)	NA	NA	NA	NA
367074	214523	0.0366071	0.360626	0.919146	-0.670208	0.743422	3	0.980024	214523_367074	Tmprss4	Chr9 cM	Chr9:45084024-45115390(-)	transmembrane protease, serine 4	Tmprss4	Chr8 q22	NA	transmembrane serine protease 4
171073	15193	-0.0184278	0.181626	0.919185	-0.374408	0.337553	3	0.980024	15193_171073	Hdgfl2	Chr17 cM	Chr17:56386634-56407607(+)	HDGF like 2	Hdgfl2	Chr9	NA	HDGF like 2
304827	240776	0.0235929	0.232701	0.919243	-0.432493	0.479679	3	0.980024	240776_304827	Kcnt2	Chr1 cM	Chr1:140173896-140539805(+)	potassium channel, subfamily T, member 2	Kcnt2	Chr13 q21	NA	potassium sodium-activated channel subfamily T member 2
362969	319953	0.00915204	0.0903444	0.919311	-0.16792	0.186224	3	0.980024	319953_362969	Ttll1	Chr15 cM	Chr15:83367970-83395094(-)	tubulin tyrosine ligase-like 1	Ttll1	Chr7 q34	NA	TTL family tubulin polyglutamylase complex subunit L1
290632	94065	-0.0128969	0.127449	0.919398	-0.262693	0.236899	3	0.980024	94065_290632	Mrpl34	Chr8 cM	Chr8:71917603-71918391(+)	mitochondrial ribosomal protein L34	Mrpl34	Chr16 p14	NA	mitochondrial ribosomal protein L34
287927	70620	0.0185364	0.183547	0.919558	-0.341208	0.378281	3	0.980024	70620_287927	Ube2v2	Chr16 cM	Chr16:15368850-15412382(-)	ubiquitin-conjugating enzyme E2 variant 2	Ube2v2	Chr11 q23	NA	ubiquitin conjugating enzyme E2 V2
290995	66494	-0.0135224	0.134052	0.91965	-0.27626	0.249215	3	0.980024	66494_290995	Prelid1	Chr13 cM	Chr13:55469868-55473085(+)	PRELI domain containing 1	Prelid1	Chr17 p14	NA	PRELI domain containing 1
29749	19059	-0.00110947	0.0109993	0.919656	-0.0226677	0.0204487	3	0.980024	19059_29749	Ppp3r2	Chr4 cM	Chr4:49678747-49681983(-)	protein phosphatase 3, regulatory subunit B, alpha isoform (calcineurin B, type II)	Ppp3r2	Chr5 q22	NA	protein phosphatase 3, regulatory subunit B, beta
100361007	246747	0.0282758	0.280922	0.919825	-0.522321	0.578873	3	0.980091	246747_100361007	Adig	Chr2 cM	Chr2:158344532-158350118(+)	adipogenin	Adig	Chr3	NA	adipogenin
361809	224656	-0.0101147	0.100693	0.919986	-0.20747	0.18724	3	0.98015	224656_361809	Zfp523	Chr17 cM	Chr17:28396103-28424860(+)	zinc finger protein 523	Zfp523	Chr20 p12	NA	zinc finger protein 523
360230	74178	-0.00645705	0.0644346	0.920177	-0.132746	0.119832	3	0.980239	74178_360230	Stk40	Chr4 cM	Chr4:125997750-126034822(+)	serine/threonine kinase 40	Stk40	Chr5 q36	NA	serine/threonine kinase 40
303382	276952	-0.00122985	0.0123095	0.920416	-0.0253561	0.0228964	3	0.980265	276952_303382	Rasl10b	Chr11 cM	Chr11:83299963-83311865(+)	RAS-like, family 10, member B	Rasl10b	Chr10 q26	NA	RAS-like, family 10, member B
304591	74198	-0.0172513	0.173107	0.920617	-0.356535	0.322032	3	0.980265	74198_304591	Dtx2	Chr5 cM	Chr5:136023654-136061726(+)	deltex 2, E3 ubiquitin ligase	Dtx2	Chr12 q12	NA	deltex E3 ubiquitin ligase 2
24661	18948	0.0418441	0.419948	0.920629	-0.781238	0.864927	3	0.980265	18948_24661	Pnmt	Chr11 cM	Chr11:98277449-98279006(+)	phenylethanolamine-N-methyltransferase	Pnmt	Chr10	NA	phenylethanolamine-N-methyltransferase
114856	19252	-0.0226643	0.227712	0.920717	-0.468973	0.423644	3	0.980265	19252_114856	Dusp1	Chr17 cM	Chr17:26724565-26727446(-)	dual specificity phosphatase 1	Dusp1	Chr10 q12	NA	dual specificity phosphatase 1
308870	101706	0.0224842	0.225975	0.920742	-0.420418	0.465387	3	0.980265	101706_308870	Numa1	Chr7 cM	Chr7:101583318-101664171(+)	nuclear mitotic apparatus protein 1	Numa1	Chr1 q32	NA	nuclear mitotic apparatus protein 1
679944	66400	-0.014641	0.147329	0.920839	-0.3034	0.274118	3	0.980265	66400_679944	Alkbh7	Chr17 cM	Chr17:57304339-57306322(+)	alkB homolog 7	Alkbh7	Chr9	NA	alkB homolog 7
315807	55981	0.0296709	0.29899	0.92095	-0.556338	0.61568	3	0.98027	55981_315807	Pigb	Chr9 cM	Chr9:72920989-72946981(-)	phosphatidylinositol glycan anchor biosynthesis, class B	Pigb	Chr8 q24	NA	phosphatidylinositol glycan anchor biosynthesis, class B
291444	73137	-0.022701	0.230627	0.92159	-0.474721	0.429319	3	0.980838	73137_291444	Prrc1	Chr18 cM	Chr18:57487813-57526028(+)	proline-rich coiled-coil 1	Prrc1	Chr18 q12.1	NA	proline-rich coiled-coil 1
NA	73100	-0.00234414	0.0238662	0.921758	-0.0491211	0.0444328	3	0.980892	73100_NA	NA	NA	NA	NA	NA	NA	NA	NA
687031	230959	-0.00496645	0.0506267	0.921853	-0.104193	0.0942601	3	0.980892	230959_687031	Ajap1	Chr4 cM	Chr4:153457678-153567268(-)	adherens junction associated protein 1	Ajap1	Chr5	NA	adherens junctions associated protein 1
494249	171190	0.0113269	0.11604	0.92224	-0.216107	0.238761	3	0.980954	171190_494249	Vmn1r26	Chr6 cM	Chr6:57985168-57986187(-)	vomeronasal 1 receptor 26	Vom1r87	Chr4 q24	NA	vomeronasal 1 receptor 87
304885	215015	0.0162617	0.166631	0.922257	-0.310328	0.342852	3	0.980954	215015_304885	Fam20b	Chr1 cM	Chr1:156506115-156546665(-)	FAM20B, glycosaminoglycan xylosylkinase	Fam20b	Chr13 q22	NA	FAM20B, glycosaminoglycan xylosylkinase
290300	29820	0.0202626	0.207881	0.922352	-0.387178	0.427703	3	0.980954	29820_290300	Tnfrsf19	Chr14 cM	Chr14:61201324-61283939(-)	tumor necrosis factor receptor superfamily, member 19	Tnfrsf19	Chr15 p12	NA	TNF receptor superfamily member 19
363782	212517	-0.00219481	0.0225547	0.92248	-0.0464013	0.0420116	3	0.980954	212517_363782	Cfap44	Chr16 cM	Chr16:44215159-44302791(+)	cilia and flagella associated protein 44	Cfap44	Chr11 q21	NA	cilia and flagella associated protein 44
171061	27397	0.0329051	0.338185	0.922489	-0.629926	0.695736	3	0.980954	27397_171061	Mrpl17	Chr7 cM	Chr7:105452989-105460294(-)	mitochondrial ribosomal protein L17	Mrpl17	Chr1 q32	NA	mitochondrial ribosomal protein L17
287134	214505	-0.00491097	0.0505667	0.922632	-0.10402	0.094198	3	0.980954	214505_287134	Gnptg	Chr17 cM	Chr17:25452305-25459098(-)	N-acetylglucosamine-1-phosphotransferase, gamma subunit	Gnptg	Chr10 q12	NA	N-acetylglucosamine-1-phosphate transferase subunit gamma
499929	228839	-0.0190619	0.196337	0.922657	-0.403874	0.365751	3	0.980954	228839_499929	Tgif2	Chr2 cM	Chr2:156681927-156697490(+)	TGFB-induced factor homeobox 2	Tgif2	Chr3 q42	NA	TGFB-induced factor homeobox 2
366229	545474	0.014012	0.14517	0.923106	-0.270515	0.298539	3	0.981219	545474_366229	Scrt2	Chr2 cM	Chr2:151923449-151937722(+)	scratch family zinc finger 2	Scrt2	Chr3 q41	NA	scratch family transcriptional repressor 2
84607	216233	-0.0146338	0.151718	0.92316	-0.311996	0.282728	3	0.981219	216233_84607	Socs2	Chr10 cM	Chr10:95221224-95253042(-)	suppressor of cytokine signaling 2	Socs2	Chr7 q13	NA	suppressor of cytokine signaling 2
314799	52713	-0.0253363	0.262901	0.923225	-0.540612	0.48994	3	0.981219	52713_314799	Ccdc59	Chr10 cM	Chr10:105677340-105683371(+)	coiled-coil domain containing 59	Ccdc59	Chr7 q21	NA	coiled-coil domain containing 59
NA	108653	-0.0122796	0.127649	0.923363	-0.262467	0.237908	3	0.981253	108653_NA	Rimklb	Chr6 cM	Chr6:122424255-122464021(-)	ribosomal modification protein rimK-like family member B	NA	NA	NA	NA
363004	66151	-0.00549715	0.057235	0.923485	-0.117676	0.106681	3	0.981269	66151_363004	Prr13	Chr15 cM	Chr15:102367605-102371241(+)	proline rich 13	Prr13	Chr7 q36	NA	proline rich 13
310348	214048	-0.0240567	0.251769	0.923878	-0.517515	0.469401	3	0.981573	214048_310348	Larp1b	Chr3 cM	Chr3:40904263-40994669(+)	La ribonucleoprotein 1B	Larp1b	Chr2 q25	NA	La ribonucleoprotein 1B
NA	233056	-0.00834335	0.0876216	0.92414	-0.180079	0.163392	3	0.98161	233056_NA	Zfp790	Chr7 cM	Chr7:29515539-29530430(+)	zinc finger protein 790	NA	NA	NA	NA
58850	11614	-0.00388393	0.0407967	0.924154	-0.083844	0.0760761	3	0.98161	11614_58850	Nr0b1	ChrX cM	ChrX:85235381-85239553(+)	nuclear receptor subfamily 0, group B, member 1	Nr0b1	ChrX q21	NA	nuclear receptor subfamily 0, group B, member 1
140936	19674	-0.0127474	0.134362	0.924415	-0.276092	0.250597	3	0.98161	19674_140936	Rcvrn	Chr11 cM	Chr11:67586152-67594159(+)	recoverin	Rcvrn	Chr10 q24	NA	recoverin
252859	170732	-0.00292445	0.0308651	0.924514	-0.063419	0.0575701	3	0.98161	170732_252859	Trhr2	Chr8 cM	Chr8:123083706-123087485(-)	thyrotropin releasing hormone receptor 2	Mlnr	Chr19 q12	NA	motilin receptor
679812	213783	0.00926849	0.0979366	0.924603	-0.182684	0.201221	3	0.98161	213783_679812	Plekhg1	Chr10 cM	Chr10:3690364-3917303(+)	pleckstrin homology domain containing, family G (with RhoGef domain) member 1	Plekhg1	Chr1 p11	NA	pleckstrin homology and RhoGEF domain containing G1
NA	263803	0.0157636	0.166871	0.924739	-0.311298	0.342825	3	0.98161	263803_NA	Pkn3	Chr2 cM	Chr2:29967696-29981034(+)	protein kinase N3	NA	NA	NA	NA
312670	68465	0.0198602	0.210398	0.924796	-0.392512	0.432233	3	0.98161	68465_312670	Adipor2	Chr6 cM	Chr6:119330111-119394489(-)	adiponectin receptor 2	Adipor2	Chr4 q42	NA	adiponectin receptor 2
312225	101240	-0.0269725	0.285877	0.924831	-0.58728	0.533335	3	0.98161	101240_312225	Wdr91	Chr6 cM	Chr6:34857361-34887766(-)	WD repeat domain 91	Wdr91	Chr4 q22	NA	WD repeat domain 91
311786	22030	-0.00763639	0.0810513	0.924937	-0.166494	0.151221	3	0.98161	22030_311786	Traf2	Chr2 cM	Chr2:25407994-25436952(-)	TNF receptor-associated factor 2	Traf2	Chr3 p13	NA	Tnf receptor-associated factor 2
60430	17210	0.0147116	0.15623	0.924977	-0.291493	0.320916	3	0.98161	17210_60430	Mcl1	Chr3 cM	Chr3:95566099-95570487(+)	myeloid cell leukemia sequence 1	Mcl1	Chr2 q34	NA	MCL1 apoptosis regulator, BCL2 family member
362178	228410	0.0190944	0.204185	0.925494	-0.381101	0.41929	3	0.981975	228410_362178	Cstf3	Chr2 cM	Chr2:104420868-104495774(+)	cleavage stimulation factor, 3' pre-RNA, subunit 3	Cstf3	Chr3 q32	NA	cleavage stimulation factor subunit 3
499755	51875	0.00734689	0.0786995	0.925623	-0.146901	0.161595	3	0.981975	51875_499755	Tmem141	Chr2 cM	Chr2:25510079-25512017(-)	transmembrane protein 141	Tmem141	Chr3 p13	NA	transmembrane protein 141
361383	26364	-0.0144261	0.154569	0.92564	-0.317375	0.288523	3	0.981975	26364_361383	Adgre5	Chr8 cM	Chr8:84449874-84467940(-)	adhesion G protein-coupled receptor E5	Adgre5	Chr19 q11	NA	adhesion G protein-coupled receptor E5
24780	20535	-0.0119152	0.127853	0.925749	-0.262502	0.238671	3	0.981978	20535_24780	Slc4a2	Chr5 cM	Chr5:24628939-24645945(+)	solute carrier family 4 (anion exchanger), member 2	Slc4a2	Chr4 q11	NA	solute carrier family 4 member 2
291854	54672	0.0104184	0.112281	0.926072	-0.209649	0.230485	3	0.982207	54672_291854	Adgrg3	Chr8 cM	Chr8:95744320-95771878(+)	adhesion G protein-coupled receptor G3	Adgrg3	Chr19 p13	NA	adhesion G protein-coupled receptor G3
500551	74648	0.00489809	0.0530311	0.92641	-0.099041	0.108837	3	0.982218	74648_500551	S100pbp	Chr4 cM	Chr4:129041795-129083485(-)	S100P binding protein	S100pbp	Chr5 q36	NA	S100P binding protein
116478	77480	-0.0146091	0.158355	0.926495	-0.32498	0.295761	3	0.982218	77480_116478	Kidins220	Chr12 cM	Chr12:25024924-25113151(+)	kinase D-interacting substrate 220	Kidins220	Chr6 q16	NA	kinase D-interacting substrate 220
361195	218294	-0.028819	0.31244	0.926509	-0.64119	0.583552	3	0.982218	218294_361195	Cdc14b	Chr13 cM	Chr13:64337082-64423104(-)	CDC14 cell division cycle 14B	Cdc14b	Chr17 p14	NA	cell division cycle 14B
689852	228769	-0.019405	0.210544	0.926566	-0.432063	0.393253	3	0.982218	228769_689852	Psmf1	Chr2 cM	Chr2:151557982-151586114(-)	proteasome (prosome, macropain) inhibitor subunit 1	Psmf1	Chr3 q41	NA	proteasome inhibitor subunit 1
29555	22355	0.0022167	0.0240846	0.926668	-0.0449883	0.0494217	3	0.982218	22355_29555	Vipr2	Chr12 cM	Chr12:116041346-116109881(+)	vasoactive intestinal peptide receptor 2	Vipr2	Chr6 q33	NA	vasoactive intestinal peptide receptor 2
361773	213993	0.0131976	0.143523	0.926734	-0.268103	0.294498	3	0.982218	213993_361773	Ccdc186	Chr19 cM	Chr19:56775913-56810622(-)	coiled-coil domain containing 186	Ccdc186	Chr1 q55	NA	coiled-coil domain containing 186
361882	110596	-0.029366	0.320081	0.9269	-0.656714	0.597982	3	0.982218	110596_361882	Arhgef28	Chr13 cM	Chr13:98035977-98342947(-)	Rho guanine nucleotide exchange factor 28	Arhgef28	Chr2 q12	NA	Rho guanine nucleotide exchange factor 28
286973	15569	-0.00411722	0.0448973	0.926934	-0.0921142	0.0838798	3	0.982218	15569_286973	Elavl2	Chr4 cM	Chr4:91139000-91289022(-)	ELAV like RNA binding protein 1	Elavl2	Chr5 q32	NA	ELAV like RNA binding protein 2
296409	320664	0.0102527	0.112156	0.927163	-0.209569	0.230074	3	0.982334	320664_296409	Cass4	Chr2 cM	Chr2:172235714-172275677(+)	Cas scaffolding protein family member 4	Cass4	Chr3 q42	NA	Cas scaffold protein family member 4
365960	54120	0.00321772	0.0352817	0.927333	-0.0659332	0.0723687	3	0.982334	54120_365960	Gipc2	Chr3 cM	Chr3:151799476-151871537(-)	GIPC PDZ domain containing family, member 2	Gipc2	Chr2 q45	NA	GIPC PDZ domain containing family, member 2
306767	56795	-0.0201178	0.220679	0.927363	-0.452641	0.412406	3	0.982334	56795_306767	Arl10	Chr13 cM	Chr13:54722828-54728941(+)	ADP-ribosylation factor-like 10	Arl10	Chr17 p14	NA	ADP-ribosylation factor like GTPase 10
116561	74325	0.0187341	0.206734	0.927795	-0.386457	0.423925	3	0.982579	74325_116561	Cltb	Chr13 cM	Chr13:54740214-54759157(-)	clathrin light chain B	Cltb	Chr17 p14	NA	clathrin, light chain B
29518	16858	0.0308333	0.340308	0.927807	-0.636159	0.697826	3	0.982579	16858_29518	Lgals7	Chr7 cM	Chr7:28563278-28565709(+)	lectin, galactose binding, soluble 7	Lgals7	Chr1 q21	NA	galectin 7
79239	15369	-0.0190801	0.2112	0.928016	-0.433024	0.394863	3	0.982686	15369_79239	Hmox2	Chr16 cM	Chr16:4544225-4584606(+)	heme oxygenase 2	Hmox2	Chr10 q12	NA	heme oxygenase 2
291047	107889	0.00308302	0.0342404	0.928255	-0.064027	0.0701931	3	0.982827	107889_291047	Gcm2	Chr13 cM	Chr13:41254903-41264511(-)	glial cells missing homolog 2	Gcm2	Chr17 p13	NA	glial cells missing transcription factor 2
296281	54711	0.00667369	0.0744653	0.928588	-0.139276	0.152623	3	0.983009	54711_296281	Plagl2	Chr2 cM	Chr2:153069689-153083278(-)	pleiomorphic adenoma gene-like 2	Plagl2	Chr3 q41	NA	PLAG1 like zinc finger 2
303281	20926	0.0104438	0.116617	0.92864	-0.218121	0.239009	3	0.983009	20926_303281	Supt6	Chr11 cM	Chr11:78097575-78136798(-)	SPT6, histone chaperone and transcription elongation factor	Supt6h	Chr10 q25	NA	SPT6 homolog, histone chaperone and transcription elongation factor
353304	228812	0.0215651	0.242894	0.929254	-0.454498	0.497628	3	0.983545	228812_353304	Pigu	Chr2 cM	Chr2:155120163-155199344(-)	phosphatidylinositol glycan anchor biosynthesis, class U	Pigu	Chr3 q41	NA	phosphatidylinositol glycan anchor biosynthesis, class U
365549	333669	-0.0179493	0.203281	0.92964	-0.416373	0.380474	3	0.983837	333669_365549	Gm5134	Chr10 cM	Chr10:75790348-75845425(+)	predicted gene 5134	RGD1563815	Chr20 p12	NA	similar to sodium-glucose cotransporter-like 1
360498	72106	-0.0145893	0.165471	0.929743	-0.338906	0.309728	3	0.983837	72106_360498	Jmjd8	Chr17 cM	Chr17:26048017-26050817(+)	jumonji domain containing 8	Jmjd8	Chr10 q12	NA	jumonji domain containing 8
305434	76071	-0.016048	0.185053	0.930893	-0.378745	0.346649	3	0.984942	76071_305434	Jakmip1	Chr5 cM	Chr5:37185679-37307951(+)	janus kinase and microtubule interacting protein 1	Jakmip1	Chr14 q21	NA	janus kinase and microtubule interacting protein 1
24588	18040	-0.0233309	0.269725	0.93107	-0.551982	0.50532	3	0.984961	18040_24588	Nefm	Chr14 cM	Chr14:68356994-68362453(-)	neurofilament, medium polypeptide	Nefm	Chr15 p12	NA	neurofilament medium chain
303193	268420	0.0147102	0.170498	0.931246	-0.319461	0.348881	3	0.984961	268420_303193	Alkbh5	Chr11 cM	Chr11:60428509-60449338(+)	alkB homolog 5, RNA demethylase	Alkbh5	Chr10 q22	NA	alkB homolog 5, RNA demethylase
290912	234023	-0.00518579	0.0602032	0.931357	-0.123182	0.11281	3	0.984961	234023_290912	Arglu1	Chr8 cM	Chr8:8715075-8740521(-)	arginine and glutamate rich 1	Arglu1	Chr16 q12.5	NA	arginine and glutamate rich 1
500037	114142	-0.00329949	0.0383302	0.931402	-0.0784253	0.0718264	3	0.984961	114142_500037	Foxp2	Chr6 cM	Chr6:14901348-15441976(+)	forkhead box P2	Foxp2	Chr4 q21	NA	forkhead box P2
361384	81489	0.00190375	0.0221352	0.931462	-0.0414804	0.0452879	3	0.984961	81489_361384	Dnajb1	Chr8 cM	Chr8:84334822-84339282(+)	DnaJ heat shock protein family (Hsp40) member B1	Dnajb1	Chr19 q11	NA	DnaJ heat shock protein family (Hsp40) member B1
25294	12007	-0.00964382	0.112278	0.931552	-0.229705	0.210418	3	0.984961	12007_25294	Azgp1	Chr5 cM	Chr5:137979783-137988495(+)	alpha-2-glycoprotein 1, zinc	Azgp1	Chr12 q11	NA	alpha-2-glycoprotein 1, zinc-binding
170900	56275	0.00726864	0.0849993	0.931853	-0.159327	0.173864	3	0.985031	56275_170900	Rbm14	Chr19 cM	Chr19:4850597-4861662(-)	RNA binding motif protein 14	Rbm14	Chr1	NA	RNA binding motif protein 14
500832	71769	-0.0156606	0.183253	0.931896	-0.37483	0.343509	3	0.985031	71769_500832	Bbs10	Chr10 cM	Chr10:111134540-111137588(+)	Bardet-Biedl syndrome 10	Bbs10	Chr7 q22	NA	Bardet-Biedl syndrome 10
362662	63954	-0.0077618	0.0908813	0.931939	-0.185886	0.170362	3	0.985031	63954_362662	Rbp7	Chr4 cM	Chr4:149534144-149539435(-)	retinol binding protein 7, cellular	Rbp7	Chr5 q36	NA	retinol binding protein 7
315670	270162	-0.00232373	0.0272851	0.932131	-0.0558016	0.0511541	3	0.98512	270162_315670	Elmod1	Chr9 cM	Chr9:53818741-53882585(-)	ELMO/CED-12 domain containing 1	Elmod1	Chr8 q24	NA	ELMO domain containing 1
287441	75580	-0.0176937	0.20816	0.932261	-0.42568	0.390292	3	0.985145	75580_287441	Zbtb4	Chr11 cM	Chr11:69656738-69674849(+)	zinc finger and BTB domain containing 4	Zbtb4	Chr10 q24	NA	zinc finger and BTB domain containing 4
406865	106722	0.0106098	0.125161	0.932445	-0.234702	0.255922	3	0.985146	106722_406865	Mpig6b	Chr17 cM	Chr17:35281669-35285160(-)	megakaryocyte and platelet inhibitory receptor G6b	Mpig6b	Chr20 p12	NA	megakaryocyte and platelet inhibitory receptor G6b
85271	22786	-0.00258132	0.030465	0.932476	-0.0622915	0.0571289	3	0.985146	22786_85271	Zp1	Chr19 cM	Chr19:10891660-10897965(-)	zona pellucida glycoprotein 1	Zp1	Chr1 q43	NA	zona pellucida glycoprotein 1
NA	100503849	0.022652	0.267926	0.932623	-0.502474	0.547778	3	0.985174	100503849_NA	NA	NA	NA	NA	NA	NA	NA	NA
29213	22153	0.0112845	0.133835	0.932805	-0.251028	0.273597	3	0.985174	22153_29213	Tubb4a	Chr17 cM	Chr17:57387061-57394600(-)	tubulin, beta 4A class IVA	Tubb4a	Chr9	NA	tubulin, beta 4A class IVa
24508	16362	0.00674658	0.0800354	0.932822	-0.15012	0.163613	3	0.985174	16362_24508	Irf1	Chr11 cM	Chr11:53660841-53669200(+)	interferon regulatory factor 1	Irf1	Chr10 q22	NA	interferon regulatory factor 1
116643	269523	0.0138475	0.165811	0.933443	-0.311135	0.33883	3	0.985344	269523_116643	Vcp	Chr4 cM	Chr4:42979964-43000507(-)	valosin containing protein	Vcp	Chr5 q22	NA	valosin-containing protein
313777	57741	0.0228632	0.273834	0.93346	-0.513842	0.559568	3	0.985344	57741_313777	Noc2l	Chr4 cM	Chr4:156320376-156332073(+)	NOC2 like nucleolar associated transcriptional repressor	Noc2l	Chr5 q36	NA	NOC2-like nucleolar associated transcriptional repressor
315259	106042	-0.00757026	0.0907728	0.933535	-0.185482	0.170341	3	0.985344	106042_315259	Prickle1	Chr15 cM	Chr15:93396995-93493772(-)	prickle planar cell polarity protein 1	Prickle1	Chr7 q35	NA	prickle planar cell polarity protein 1
361652	100043597	-0.00617065	0.074003	0.933546	-0.151214	0.138873	3	0.985344	100043597_361652	Srcap	Chr7 cM	Chr7:127111155-127160391(+)	Snf2-related CREBBP activator protein	Srcap	Chr1 q37	NA	Snf2-related CREBBP activator protein
361105	211623	-0.012329	0.148571	0.933865	-0.303524	0.278866	3	0.985344	211623_361105	Plac9	Chr14 cM	Chr14:25888827-25903317(-)	placenta specific 9	Plac9	Chr16 p16	NA	placenta associated 9
59329	17691	-0.013372	0.161263	0.933915	-0.329441	0.302697	3	0.985344	17691_59329	Sik1	Chr17 cM	Chr17:32063224-32074778(-)	salt inducible kinase 1	Sik1	Chr20 p12	NA	salt-inducible kinase 1
362558	16975	-0.0012874	0.0155772	0.934133	-0.0318181	0.0292433	3	0.985344	16975_362558	Lrp8	Chr4 cM	Chr4:107659337-107734037(+)	low density lipoprotein receptor-related protein 8, apolipoprotein e receptor	Lrp8	Chr5 q34	NA	LDL receptor related protein 8
296083	228545	-0.0173547	0.209996	0.934135	-0.42894	0.39423	3	0.985344	228545_296083	Vps18	Chr2 cM	Chr2:119119221-119128934(+)	VPS18 CORVET/HOPS core subunit	Vps18	Chr3 q35	NA	VPS18 core subunit of CORVET and HOPS complexes
679682	353283	0.000930147	0.0112619	0.934176	-0.0211428	0.0230031	3	0.985344	353283_679682	Eras	ChrX cM	ChrX:7790515-7794846(-)	ES cell-expressed Ras	Eras	ChrX q12	NA	ES cell expressed Ras
304277	54188	-0.0169752	0.20584	0.934275	-0.420414	0.386463	3	0.985344	54188_304277	Cpsf4	Chr5 cM	Chr5:145104023-145118851(+)	cleavage and polyadenylation specific factor 4	Cpsf4	Chr12 p11	NA	cleavage and polyadenylation specific factor 4
314743	237459	-0.0167427	0.203938	0.93457	-0.416454	0.382968	3	0.985344	237459_314743	Cdk17	Chr10 cM	Chr10:92996492-93086956(+)	cyclin dependent kinase 17	Cdk17	Chr7 q13	NA	cyclin-dependent kinase 17
NA	791282	0.0105408	0.12848	0.934613	-0.241275	0.262357	3	0.985344	791282_NA	NA	NA	NA	NA	NA	NA	NA	NA
65164	56213	-0.0153757	0.187778	0.93474	-0.383414	0.352663	3	0.985344	56213_65164	Htra1	Chr7 cM	Chr7:130537933-130587388(+)	HtrA serine peptidase 1	Htra1	Chr1 q41	NA	HtrA serine peptidase 1
362772	238386	-0.00368063	0.0450157	0.934835	-0.0919098	0.0845485	3	0.985344	238386_362772	Btbd7	Chr12 cM	Chr12:102747056-102844730(-)	BTB domain containing 7	Btbd7	Chr6 q32	NA	BTB domain containing 7
292537	232790	0.0177283	0.216953	0.934873	-0.407492	0.442948	3	0.985344	232790_292537	Oscar	Chr7 cM	Chr7:3612812-3619156(-)	osteoclast associated receptor	Oscar	Chr1 q12	NA	osteoclast associated Ig-like receptor
171433	68514	0.00454921	0.0556977	0.934904	-0.104616	0.113715	3	0.985344	68514_171433	Micu2	Chr14 cM	Chr14:58153718-58236719(-)	mitochondrial calcium uptake 2	Micu2	Chr15	NA	mitochondrial calcium uptake 2
368084	66138	0.0159401	0.195912	0.935153	-0.36804	0.39992	3	0.985344	66138_368084	Bud23	Chr5 cM	Chr5:135081811-135093813(-)	BUD23, rRNA methyltransferase and ribosome maturation factor	Bud23	Chr12 q12	NA	BUD23, rRNA methyltransferase and ribosome maturation factor
NA	69384	0.0083085	0.10213	0.935162	-0.191864	0.208481	3	0.985344	69384_NA	Tmem89	Chr9 cM	Chr9:108743687-108744631(+)	transmembrane protein 89	NA	NA	NA	NA
361309	67869	-0.0126843	0.156223	0.935288	-0.318877	0.293508	3	0.985344	67869_361309	Paip2	Chr18 cM	Chr18:35731670-35750240(+)	polyadenylate-binding protein-interacting protein 2	Paip2	Chr18 p11	NA	poly(A) binding protein interacting protein 2
25257	14431	0.0209951	0.258712	0.935321	-0.486071	0.528061	3	0.985344	14431_25257	Gamt	Chr10 cM	Chr10:80093985-80096846(-)	guanidinoacetate methyltransferase	Gamt	Chr7 q11	NA	guanidinoacetate N-methyltransferase
500865	319613	0.0146482	0.180568	0.935344	-0.339258	0.368554	3	0.985344	319613_500865	Sybu	Chr15 cM	Chr15:44535252-44651459(-)	syntabulin (syntaxin-interacting)	Sybu	Chr7 q31	NA	syntabulin
299509	432516	0.00978475	0.120754	0.935418	-0.22689	0.246459	3	0.985344	432516_299509	Myo1a	Chr10 cM	Chr10:127541039-127556809(+)	myosin IA	Myo1a	Chr7 q22	NA	myosin IA
NA	547329	0.0177763	0.219611	0.935486	-0.412653	0.448206	3	0.985344	547329_NA	Trav16d-dv11	Chr14 cM	Chr14:53284744-53285278(+)	T cell receptor alpha variable 16D-DV11	NA	NA	NA	NA
498188	76792	-0.00311891	0.0385683	0.935547	-0.0787114	0.0724735	3	0.985344	76792_498188	Spring1	Chr5 cM	Chr5:118383292-118401179(+)	SREBF pathway regulator in golgi 1	Spring1	Chr12 q16	NA	SREBF pathway regulator in golgi 1
100126191	76308	-0.00927998	0.115298	0.93585	-0.235261	0.216701	3	0.98555	76308_100126191	Rab1b	Chr19 cM	Chr19:5149235-5157024(-)	RAB1B, member RAS oncogene family	Rab1b	Chr1 q43	NA	RAB1B, member RAS oncogene family
291694	225358	0.00482584	0.0603756	0.936293	-0.113508	0.12316	3	0.985757	225358_291694	Fam13b	Chr18 cM	Chr18:34575404-34639884(-)	family with sequence similarity 13, member B	Fam13b	Chr18 p12	NA	family with sequence similarity 13, member B
315840	17920	-0.0250927	0.314059	0.936318	-0.640637	0.590452	3	0.985757	17920_315840	Myo6	Chr9 cM	Chr9:80072313-80219011(+)	myosin VI	Myo6	Chr8 q31	NA	myosin VI
245979	109594	0.0291676	0.365344	0.936368	-0.686893	0.745228	3	0.985757	109594_245979	Lmo1	Chr7 cM	Chr7:108737779-108774414(-)	LIM domain only 1	Lmo1	Chr1 q33	NA	LIM domain only 1
291770	71367	0.00845189	0.106514	0.936754	-0.200311	0.217215	3	0.985954	71367_291770	Chst9	Chr18 cM	Chr18:15584981-15893214(-)	carbohydrate sulfotransferase 9	Chst9	Chr18 p13	NA	carbohydrate sulfotransferase 9
299735	71761	-0.00776097	0.0978293	0.936769	-0.199503	0.183981	3	0.985954	71761_299735	Amdhd1	Chr10 cM	Chr10:93359200-93375895(-)	amidohydrolase domain containing 1	Amdhd1	Chr7 q13	NA	amidohydrolase domain containing 1
364388	12684	0.00840848	0.106543	0.937095	-0.200412	0.217229	3	0.986024	12684_364388	Cideb	Chr14 cM	Chr14:55991509-55995881(-)	cell death-inducing DNA fragmentation factor, alpha subunit-like effector B	Cideb	Chr15 p13	NA	cell death-inducing DFFA-like effector b
287820	237987	0.0194411	0.246432	0.93712	-0.463558	0.50244	3	0.986024	237987_287820	Otop2	Chr11 cM	Chr11:115197989-115223129(+)	otopetrin 2	Otop2	Chr10 q32.1	NA	otopetrin 2
684811	72754	0.0115387	0.146347	0.937156	-0.275297	0.298374	3	0.986024	72754_684811	Arhgef10l	Chr4 cM	Chr4:140241796-140393318(-)	Rho guanine nucleotide exchange factor 10-like	Arhgef10l	Chr5	NA	Rho guanine nucleotide exchange factor 10 like
245961	74129	0.0018422	0.0235072	0.937536	-0.044231	0.0479154	3	0.986255	74129_245961	Dmgdh	Chr13 cM	Chr13:93810944-93889331(+)	dimethylglycine dehydrogenase precursor	Dmgdh	Chr2 q12	NA	dimethylglycine dehydrogenase
292913	73813	0.00238985	0.0308139	0.93818	-0.0580043	0.062784	3	0.986255	73813_292913	Fam83e	Chr7 cM	Chr7:45370636-45378916(+)	family with sequence similarity 83, member E	Fam83e	Chr1 q22	NA	family with sequence similarity 83, member E
316457	18711	-0.0180919	0.233294	0.938186	-0.475339	0.439155	3	0.986255	18711_316457	Pikfyve	Chr1 cM	Chr1:65225842-65317854(+)	phosphoinositide kinase, FYVE type zinc finger containing	Pikfyve	Chr9 q32	NA	phosphoinositide kinase, FYVE-type zinc finger containing
140585	20187	-0.010981	0.141855	0.938297	-0.289012	0.26705	3	0.986255	20187_140585	Ryk	Chr9 cM	Chr9:102712119-102785506(+)	receptor-like tyrosine kinase	Ryk	Chr8 q32	NA	receptor-like tyrosine kinase
361694	18739	0.0106678	0.137819	0.938302	-0.259452	0.280787	3	0.986255	18739_361694	Pitpnm1	Chr19 cM	Chr19:4149998-4163965(+)	phosphatidylinositol transfer protein, membrane-associated 1	Pitpnm1	Chr1 q43	NA	phosphatidylinositol transfer protein, membrane-associated 1
103693341	57916	0.00626561	0.0810784	0.938402	-0.152645	0.165176	3	0.986255	57916_103693341	Tnfrsf13b	Chr11 cM	Chr11:61017581-61040198(+)	tumor necrosis factor receptor superfamily, member 13b	Tnfrsf13b	Chr10	NA	TNF receptor superfamily member 13B
362966	74039	-0.00885039	0.114914	0.93861	-0.234078	0.216377	3	0.986255	74039_362966	Nfam1	Chr15 cM	Chr15:82880937-82917598(-)	Nfat activating molecule with ITAM motif 1	Nfam1	Chr7 q34	NA	NFAT activating protein with ITAM motif 1
362629	230828	-0.0240311	0.312044	0.938614	-0.635627	0.587565	3	0.986255	230828_362629	Il22ra1	Chr4 cM	Chr4:135455483-135479451(+)	interleukin 22 receptor, alpha 1	Il22ra1	Chr5 q36	NA	interleukin 22 receptor subunit alpha 1
54395	54394	-0.0162248	0.210798	0.938648	-0.42938	0.396931	3	0.986255	54394_54395	Crlf3	Chr11 cM	Chr11:79937319-79971817(-)	cytokine receptor-like factor 3	Crlf3	Chr10	NA	cytokine receptor-like factor 3
682920	100169	0.0201154	0.261437	0.93867	-0.492292	0.532523	3	0.986255	100169_682920	Phactr4	Chr4 cM	Chr4:132083233-132149759(-)	phosphatase and actin regulator 4	Phactr4	Chr5	NA	phosphatase and actin regulator 4
288792	258862	0.0176187	0.229318	0.938758	-0.431835	0.467073	3	0.986255	258862_288792	Or6c201	Chr10 cM	Chr10:128968700-128969635(-)	olfactory receptor family 6 subfamily C member 201	Or6c201	Chr7 q11	NA	olfactory receptor family 6 subfamily C member 201
NA	100039673	0.0093921	0.122248	0.93876	-0.230209	0.248993	3	0.986255	100039673_NA	NA	NA	NA	NA	NA	NA	NA	NA
298586	69902	0.0162231	0.211179	0.938766	-0.39768	0.430126	3	0.986255	69902_298586	Mrto4	Chr4 cM	Chr4:139074751-139079887(-)	mRNA turnover 4, ribosome maturation factor	Mrto4	Chr5 q36	NA	MRT4 homolog, ribosome maturation factor
361055	16648	-0.00646092	0.0844617	0.939025	-0.172003	0.159081	3	0.986306	16648_361055	Kpna3	Chr14 cM	Chr14:61602660-61677323(-)	karyopherin subunit alpha 3	Kpna3	Chr15 p12	NA	karyopherin subunit alpha 3
288375	170786	-0.0218968	0.286266	0.939029	-0.582968	0.539174	3	0.986306	170786_288375	Cd209a	Chr8 cM	Chr8:3793397-3798984(-)	CD209a antigen	Cd209a	Chr12 p12	NA	CD209a molecule
310250	80892	0.000813373	0.0106542	0.939146	-0.0200685	0.0216953	3	0.986318	80892_310250	Zfhx4	Chr3 cM	Chr3:5283586-5480917(+)	zinc finger homeodomain 4	Zfhx4	Chr2 q23	NA	zinc finger homeobox 4
113975	107939	0.0197816	0.260329	0.93943	-0.490455	0.530018	3	0.986503	107939_113975	Pom121	Chr5 cM	Chr5:135404995-135423400(-)	nuclear pore membrane protein 121	Pom121	Chr12 q12	NA	POM121 transmembrane nucleoporin
294747	408066	-0.00773092	0.102173	0.939686	-0.207987	0.192525	3	0.986639	408066_294747	Cspg4b	Chr13 cM	Chr13:113429570-113507049(+)	chondroitin sulfate proteoglycan 4B	Cspg4b	Chr2 q14	NA	chondroitin sulfate proteoglycan 4B
317341	100502936	0.00178118	0.0235749	0.939774	-0.0444247	0.047987	3	0.986639	100502936_317341	Ube2q2l	Chr6 cM	Chr6:136377315-136392567(-)	ubiquitin conjugating enzyme E2 Q2 like	Ube2q2l	ChrX q12	NA	ubiquitin-conjugating enzyme E2Q family member 2-like
310749	229675	-0.028024	0.373744	0.940229	-0.760549	0.704501	3	0.986971	229675_310749	Rsbn1	Chr3 cM	Chr3:103821436-103873952(+)	rosbin, round spermatid basic protein 1	Rsbn1	Chr2 q34	NA	round spermatid basic protein 1
362452	67774	-0.0109253	0.145888	0.940303	-0.29686	0.275009	3	0.986971	67774_362452	Borcs5	Chr6 cM	Chr6:134616475-134688147(+)	BLOC-1 related complex subunit 5	Borcs5	Chr4 q43	NA	BLOC-1 related complex subunit 5
311047	227929	-0.0140257	0.187831	0.940476	-0.382167	0.354116	3	0.987025	227929_311047	Cytip	Chr2 cM	Chr2:58019149-58085544(-)	cytohesin 1 interacting protein	Cytip	Chr3 q21	NA	cytohesin 1 interacting protein
296153	192140	0.0212029	0.284813	0.940656	-0.53702	0.579426	3	0.987025	192140_296153	Tmc2	Chr2 cM	Chr2:130037114-130106365(+)	transmembrane channel-like gene family 2	Tmc2	Chr3 q36	NA	transmembrane channel-like 2
689008	14119	0.0142624	0.191816	0.940728	-0.361689	0.390214	3	0.987025	14119_689008	Fbn2	Chr18 cM	Chr18:58141689-58343200(-)	fibrillin 2	Fbn2	Chr18 q12.1	NA	fibrillin 2
24627	238871	-0.00175533	0.0236581	0.940855	-0.0481244	0.0446137	3	0.987025	238871_24627	Pde4d	Chr13 cM	Chr13:108790711-110092503(+)	phosphodiesterase 4D, cAMP specific	Pde4d	Chr2 q14	NA	phosphodiesterase 4D
NA	69563	-0.0161166	0.217351	0.940891	-0.442116	0.409883	3	0.987025	69563_NA	Mrln	Chr10 cM	Chr10:70040494-70055541(+)	myoregulin	NA	NA	NA	NA
362891	216440	-0.00997498	0.135381	0.941265	-0.275318	0.255368	3	0.987305	216440_362891	Os9	Chr10 cM	Chr10:126931519-126957000(-)	amplified in osteosarcoma	Os9	Chr7 q22	NA	OS9, endoplasmic reticulum lectin
170546	20192	0.00902475	0.122787	0.941409	-0.231633	0.249682	3	0.987344	20192_170546	Ryr3	Chr2 cM	Chr2:112461700-113047441(-)	ryanodine receptor 3	Ryr3	Chr3 q35	NA	ryanodine receptor 3
83510	26394	0.0165598	0.226717	0.941773	-0.427797	0.460917	3	0.987614	26394_83510	Lypla2	Chr4 cM	Chr4:135695535-135699923(-)	lysophospholipase 2	Lypla2	Chr5 q36	NA	lysophospholipase 2
50864	235106	0.000803116	0.01105	0.94206	-0.0208544	0.0224607	3	0.987628	235106_50864	Ntm	Chr9 cM	Chr9:28906046-29874437(-)	neurotrimin	Ntm	Chr8 q13	NA	neurotrimin
298894	18109	0.0147002	0.202559	0.942146	-0.382308	0.411709	3	0.987628	18109_298894	Mycn	Chr12 cM	Chr12:12986094-12991837(-)	v-myc avian myelocytomatosis viral related oncogene, neuroblastoma derived	Mycn	Chr6 q15	NA	MYCN proto-oncogene, bHLH transcription factor
362454	15199	0.0132364	0.182592	0.94221	-0.344636	0.371109	3	0.987628	15199_362454	Hebp1	Chr6 cM	Chr6:135114517-135145213(-)	heme binding protein 1	Hebp1	Chr4 q43	NA	heme binding protein 1
NA	232966	0.00169899	0.0234498	0.942242	-0.0442618	0.0476597	3	0.987628	232966_NA	NA	NA	NA	NA	NA	NA	NA	NA
NA	16414	-0.00487979	0.0674453	0.942322	-0.13707	0.12731	3	0.987628	16414_NA	Itgb2	Chr10 cM	Chr10:77366164-77401542(+)	integrin beta 2	NA	NA	NA	NA
690610	68255	-0.0123747	0.172181	0.942705	-0.349844	0.325095	3	0.987651	68255_690610	Tmem86b	Chr7 cM	Chr7:4631039-4634211(-)	transmembrane protein 86B	Tmem86b	Chr1 q12	NA	transmembrane protein 86B
308875	56212	0.006132	0.0854017	0.94276	-0.161252	0.173516	3	0.987651	56212_308875	Rhog	Chr7 cM	Chr7:101888330-101899325(-)	ras homolog family member G	Rhog	Chr1	NA	ras homolog family member G
NA	72555	-0.0166637	0.232403	0.942839	-0.472166	0.438839	3	0.987651	72555_NA	Shisa9	Chr16 cM	Chr16:11801977-12088766(+)	shisa family member 9	NA	NA	NA	NA
362202	13828	-0.0291617	0.407338	0.942928	-0.82753	0.769207	3	0.987651	13828_362202	Epb42	Chr2 cM	Chr2:120848372-120867358(-)	erythrocyte membrane protein band 4.2	Epb42	Chr3 q35	NA	erythrocyte membrane protein band 4.2
100910231	330502	0.00532547	0.0745323	0.943038	-0.140755	0.151406	3	0.987651	330502_100910231	Zfp82	Chr7 cM	Chr7:29755459-29772248(-)	zinc finger protein 82	Zfp82	Chr1	NA	zinc finger protein 82
311311	17536	0.0166953	0.233988	0.943118	-0.441913	0.475303	3	0.987651	17536_311311	Meis2	Chr2 cM	Chr2:115693545-115896320(-)	Meis homeobox 2	Meis2	Chr3 q35	NA	Meis homeobox 2
360509	94176	-0.0204467	0.286925	0.94319	-0.582809	0.541916	3	0.987651	94176_360509	Dock2	Chr11 cM	Chr11:34176815-34674719(-)	dedicator of cyto-kinesis 2	Dock2	Chr10 q12	NA	dedicator of cytokinesis 2
246074	20249	0.012576	0.176906	0.943327	-0.334152	0.359305	3	0.987651	20249_246074	Scd1	Chr19 cM	Chr19:44382889-44396148(-)	stearoyl-Coenzyme A desaturase 1	Scd	Chr1 q54	NA	stearoyl-CoA desaturase
300710	77591	-0.01433	0.202862	0.943685	-0.411932	0.383272	3	0.987651	77591_300710	Ddx10	Chr9 cM	Chr9:53009935-53159353(-)	DEAD box helicase 10	Ddx10	Chr8 q24	NA	DEAD-box helicase 10
684980	78829	0.0127505	0.18114	0.943883	-0.342278	0.367779	3	0.987651	78829_684980	Spacdr	Chr5 cM	Chr5:137744231-137766715(+)	sperm acrosome developmental regulator	Tsc22d4	Chr12 q12	NA	TSC22 domain family, member 4
690617	432479	-0.00736393	0.104766	0.943963	-0.212702	0.197974	3	0.987651	432479_690617	Tektip1	Chr10 cM	Chr10:81199858-81201654(-)	tektin bundle interacting protein 1	Tektip1	Chr7 q11	NA	tektin bundle interacting protein 1
304862	108989	0.0141974	0.202016	0.943972	-0.381747	0.410142	3	0.987651	108989_304862	Tpr	Chr1 cM	Chr1:150268589-150325686(+)	translocated promoter region, nuclear basket protein	Tpr	Chr13 q21	NA	translocated promoter region, nuclear basket protein
293454	28018	0.0062624	0.0893684	0.944135	-0.168896	0.181421	3	0.987651	28018_293454	Ubfd1	Chr7 cM	Chr7:121666398-121681417(+)	ubiquitin family domain containing 1	Ubfd1	Chr1 q36	NA	ubiquitin family domain containing 1
25734	15162	0.0100803	0.143943	0.94417	-0.272042	0.292203	3	0.987651	15162_25734	Hck	Chr2 cM	Chr2:152950388-152993361(+)	hemopoietic cell kinase	Hck	Chr3 q41	NA	HCK proto-oncogene, Src family tyrosine kinase
299940	20649	-0.00921264	0.13203	0.944371	-0.267987	0.249561	3	0.987651	20649_299940	Sntb1	Chr15 cM	Chr15:55499784-55770345(-)	syntrophin, basic 1	Sntb1	Chr7 q32	NA	syntrophin, beta 1
NA	14154	0.0113898	0.163952	0.944615	-0.309951	0.332731	3	0.987651	14154_NA	Fem1a	Chr17 cM	Chr17:56563810-56570610(+)	fem 1 homolog a	NA	NA	NA	NA
NA	654409	0.0245609	0.353647	0.944631	-0.668575	0.717697	3	0.987651	654409_NA	NA	NA	NA	NA	NA	NA	NA	NA
NA	244183	-0.0136393	0.196738	0.944729	-0.399238	0.371959	3	0.987651	244183_NA	Trim30b	Chr7 cM	Chr7:104004605-104007853(-)	tripartite motif-containing 30B	NA	NA	NA	NA
116508	18191	-0.00460373	0.0664624	0.944776	-0.134868	0.12566	3	0.987651	18191_116508	Nrxn3	Chr12 cM	Chr12:88689646-90301709(+)	neurexin III	Nrxn3	Chr6 q31	NA	neurexin 3
60349	26424	0.021434	0.310196	0.944912	-0.586539	0.629407	3	0.987651	26424_60349	Nr5a2	Chr1 cM	Chr1:136770309-136888186(-)	nuclear receptor subfamily 5, group A, member 2	Nr5a2	Chr13 q13	NA	nuclear receptor subfamily 5, group A, member 2
364227	65257	-0.00381187	0.0553477	0.945092	-0.112291	0.104668	3	0.987651	65257_364227	Asb3	Chr11 cM	Chr11:30904398-31052704(+)	ankyrin repeat and SOCS box-containing 3	Asb3	Chr14 q22	NA	ankyrin repeat and SOCS box-containing 3
498662	72148	-0.0194527	0.282639	0.945129	-0.573415	0.534509	3	0.987651	72148_498662	Tdrp	Chr8 cM	Chr8:14002008-14025032(-)	testis development related protein	Tdrp	Chr16 q12.5	NA	testis development related protein
100360982	19698	0.00462553	0.067295	0.9452	-0.12727	0.136521	3	0.987651	19698_100360982	Relb	Chr7 cM	Chr7:19340142-19363363(-)	avian reticuloendotheliosis viral (v-rel) oncogene related B	Relb	Chr1	NA	RELB proto-oncogene, NF-kB subunit
NA	403201	0.00446751	0.0650008	0.945205	-0.122932	0.131867	3	0.987651	403201_NA	NA	NA	NA	NA	NA	NA	NA	NA
360926	16924	0.00248488	0.0361618	0.945216	-0.068391	0.0733608	3	0.987651	16924_360926	Lnx1	Chr5 cM	Chr5:74753108-74863573(-)	ligand of numb-protein X 1	Lnx1	Chr14 p11	NA	ligand of numb-protein X 1
353230	269788	0.00616452	0.0900594	0.945428	-0.170349	0.182678	3	0.987651	269788_353230	Lhfpl4	Chr6 cM	Chr6:113145051-113172345(-)	lipoma HMGIC fusion partner-like protein 4	Lhfpl4	Chr4 q42	NA	LHFPL tetraspan subfamily member 4
287709	19345	-0.00619242	0.0906079	0.945513	-0.183781	0.171396	3	0.987651	19345_287709	Rab5c	Chr11 cM	Chr11:100605835-100629041(-)	RAB5C, member RAS oncogene family	Rab5c	Chr10 q31	NA	RAB5C, member RAS oncogene family
170700	14177	-0.0220059	0.32236	0.945575	-0.653819	0.609808	3	0.987651	14177_170700	Fgf6	Chr6 cM	Chr6:126992505-127001681(+)	fibroblast growth factor 6	Fgf6	Chr4 q42	NA	fibroblast growth factor 6
NA	78774	0.0188098	0.275748	0.945615	-0.521646	0.559265	3	0.987651	78774_NA	Cfap61	Chr2 cM	Chr2:145776704-146056959(+)	cilia and flagella associated protein 61	NA	NA	NA	NA
289344	226861	0.00721919	0.105888	0.945644	-0.200318	0.214756	3	0.987651	226861_289344	Hhat	Chr1 cM	Chr1:192195133-192453527(-)	hedgehog acyltransferase	Hhat	Chr13 q27	NA	hedgehog acyltransferase
362289	72699	-0.011483	0.168488	0.945664	-0.341714	0.318748	3	0.987651	72699_362289	Lime1	Chr2 cM	Chr2:181023028-181025421(+)	Lck interacting transmembrane adaptor 1	Lime1	Chr3 q43	NA	Lck interacting transmembrane adaptor 1
NA	100038753	0.00716835	0.106582	0.946378	-0.201729	0.216066	3	0.988284	100038753_NA	NA	NA	NA	NA	NA	NA	NA	NA
29508	18044	0.017747	0.265173	0.94664	-0.501982	0.537476	3	0.988446	18044_29508	Nfya	Chr17 cM	Chr17:48693913-48716848(-)	nuclear transcription factor-Y alpha	Nfya	Chr9 q12	NA	nuclear transcription factor Y subunit alpha
313434	338351	-0.0107169	0.160496	0.946762	-0.325283	0.303849	3	0.988461	338351_313434	Akap17b	ChrX cM	ChrX:35871967-35909048(-)	A kinase anchor protein 17B	Akap17b	ChrX q35	NA	A kinase (PRKA) anchor protein 17B
299313	22294	0.00299241	0.0450147	0.946999	-0.0852348	0.0912196	3	0.988503	22294_299313	Uxt	ChrX cM	ChrX:20817904-20828256(-)	ubiquitously expressed prefoldin like chaperone	Uxt	ChrX q11	NA	ubiquitously-expressed, prefoldin-like chaperone
60663	23920	0.0118971	0.179635	0.947195	-0.340182	0.363976	3	0.988503	23920_60663	Insrr	Chr3 cM	Chr3:87704258-87723408(+)	insulin receptor-related receptor	Insrr	Chr2 q34	NA	insulin receptor-related receptor
360863	226551	-0.00499013	0.075546	0.947335	-0.153057	0.143077	3	0.988503	226551_360863	Suco	Chr1 cM	Chr1:161643683-161704251(-)	SUN domain containing ossification factor	Suco	Chr13 q22	NA	SUN domain containing ossification factor
619561	264895	0.00581015	0.0883683	0.947577	-0.167389	0.179009	3	0.988503	264895_619561	Acsf2	Chr11 cM	Chr11:94447928-94492697(-)	acyl-CoA synthetase family member 2	Acsf2	Chr10 q26	NA	acyl-CoA synthetase family member 2
288504	231834	0.0244522	0.37203	0.947595	-0.704712	0.753617	3	0.988503	231834_288504	Snx8	Chr5 cM	Chr5:140326054-140375017(-)	sorting nexin 8	Snx8	Chr12 q11	NA	sorting nexin 8
310258	241915	-0.0128975	0.197572	0.947951	-0.400131	0.374336	3	0.988503	241915_310258	Phc3	Chr3 cM	Chr3:30953520-31023564(-)	polyhomeotic 3	Phc3	Chr2 q24	NA	polyhomeotic homolog 3
307616	73381	0.0142453	0.218772	0.948083	-0.414539	0.44303	3	0.988503	73381_307616	Cmtm2a	Chr8 cM	Chr8:105007674-105019813(-)	CKLF-like MARVEL transmembrane domain containing 2A	Cmtm2a	Chr19 p14	NA	CKLF-like MARVEL transmembrane domain containing 2A
246255	52432	-0.0101133	0.155326	0.948086	-0.314546	0.294319	3	0.988503	52432_246255	Ppp2r2d	Chr7 cM	Chr7:138448073-138484786(+)	protein phosphatase 2, regulatory subunit B, delta	Ppp2r2d	Chr1 q41	NA	protein phosphatase 2, regulatory subunit B, delta
306508	52065	-0.0159737	0.24597	0.94822	-0.498067	0.466119	3	0.988503	52065_306508	Mfhas1	Chr8 cM	Chr8:36054952-36146603(+)	malignant fibrous histiocytoma amplified sequence 1	Mfhas1	Chr16 q12.2	NA	multifunctional ROCO family signaling regulator 1
300475	30806	-0.00396988	0.0611812	0.948264	-0.123883	0.115943	3	0.988503	30806_300475	Adamts8	Chr9 cM	Chr9:30853858-30875134(+)	ADAM metallopeptidase with thrombospondin type 1 motif 8	Adamts8	Chr8 q13	NA	ADAM metallopeptidase with thrombospondin type 1 motif, 8
298032	66209	-0.0177013	0.273354	0.948368	-0.553466	0.518063	3	0.988503	66209_298032	Inip	Chr4 cM	Chr4:59769637-59783855(-)	INTS3 and NABP interacting protein	Inip	Chr5 q24	NA	INTS3 and NABP interacting protein
288105	56490	0.0113347	0.175291	0.948443	-0.33223	0.3549	3	0.988503	56490_288105	Zbtb20	Chr16 cM	Chr16:42728008-43462442(+)	zinc finger and BTB domain containing 20	Zbtb20	Chr11 q21	NA	zinc finger and BTB domain containing 20
305897	73181	0.0129746	0.201015	0.948536	-0.381008	0.406957	3	0.988503	73181_305897	Nfatc4	Chr14 cM	Chr14:56062252-56071400(+)	nuclear factor of activated T cells, cytoplasmic, calcineurin dependent 4	Nfatc4	Chr15 p13	NA	nuclear factor of activated T-cells 4
280670	241638	0.0157777	0.244616	0.948572	-0.463661	0.495216	3	0.988503	241638_280670	Lzts3	Chr2 cM	Chr2:130474759-130484723(-)	leucine zipper, putative tumor suppressor family member 3	Lzts3	Chr3 q36	NA	leucine zipper tumor suppressor family member 3
363014	22601	0.0079756	0.123821	0.948642	-0.234709	0.25066	3	0.988503	22601_363014	Yap1	Chr9 cM	Chr9:7932000-8004597(-)	yes-associated protein 1	Yap1	Chr8 q11	NA	Yes1 associated transcriptional regulator
NA	258285	0.0045525	0.0707504	0.948695	-0.134116	0.143221	3	0.988503	258285_NA	Or10al6	Chr17 cM	Chr17:38079533-38083511(+)	olfactory receptor family 10 subfamily AL member 6	NA	NA	NA	NA
81763	100503670	-0.0111716	0.174634	0.948993	-0.353447	0.331104	3	0.988503	100503670_81763	Rpl5	Chr5 cM	Chr5:108048388-108056871(+)	ribosomal protein L5	Rpl5	Chr14 p22	NA	ribosomal protein L5
303351	59040	0.0156449	0.244938	0.949071	-0.464425	0.495715	3	0.988503	59040_303351	Rhot1	Chr11 cM	Chr11:80099845-80158733(+)	ras homolog family member T1	Rhot1	Chr10 q25-q26	NA	ras homolog family member T1
362165	26427	-0.0109362	0.171241	0.949078	-0.346562	0.32469	3	0.988503	26427_362165	Creb3l1	Chr2 cM	Chr2:91812673-91854515(-)	cAMP responsive element binding protein 3-like 1	Creb3l1	Chr3 q24	NA	cAMP responsive element binding protein 3-like 1
81750	19128	-0.00781685	0.12249	0.949117	-0.247893	0.232259	3	0.988503	19128_81750	Pros1	Chr16 cM	Chr16:62674670-62749709(+)	protein S (alpha)	Pros1	Chr11	NA	protein S
309629	14976	-0.00957767	0.150098	0.949122	-0.303764	0.284608	3	0.988503	14976_309629	Pfdn6	Chr17 cM	Chr17:34157883-34159317(-)	prefoldin subunit 6	Pfdn6	Chr20 p12	NA	prefoldin subunit 6
361286	76467	0.00907223	0.142511	0.949241	-0.270244	0.288388	3	0.988503	76467_361286	Msrb2	Chr2 cM	Chr2:19376251-19399787(+)	methionine sulfoxide reductase B2	Msrb2	Chr17 q12.3	NA	methionine sulfoxide reductase B2
64192	110391	0.0184905	0.29061	0.949268	-0.551095	0.588076	3	0.988503	110391_64192	Qdpr	Chr5 cM	Chr5:45591374-45607571(-)	quinoid dihydropteridine reductase	Qdpr	Chr14 q11	NA	quinoid dihydropteridine reductase
64226	56716	0.0155535	0.245869	0.94956	-0.466341	0.497448	3	0.988579	56716_64226	Mlst8	Chr17 cM	Chr17:24692525-24698052(-)	MTOR associated protein, LST8 homolog (S. cerevisiae)	Mlst8	Chr10 q12	NA	MTOR associated protein, LST8 homolog
500400	242297	0.00723204	0.114552	0.94966	-0.217285	0.231749	3	0.988579	242297_500400	Fam110b	Chr4 cM	Chr4:5644009-5801101(+)	family with sequence similarity 110, member B	Fam110b	Chr5 q12	NA	family with sequence similarity 110, member B
314396	238384	0.0156133	0.247316	0.949662	-0.469118	0.500344	3	0.988579	238384_314396	Slc24a4	Chr12 cM	Chr12:102094992-102233350(+)	solute carrier family 24 (sodium/potassium/calcium exchanger), member 4	Slc24a4	Chr6 q32	NA	solute carrier family 24 member 4
305251	73246	0.00115798	0.0183817	0.94977	-0.0348695	0.0371855	3	0.988579	73246_305251	Rassf6	Chr5 cM	Chr5:90750935-90788516(-)	Ras association (RalGDS/AF-6) domain family member 6	Rassf6	Chr14 p22	NA	Ras association domain family member 6
295691	20378	0.000990521	0.0157828	0.949958	-0.0299432	0.0319242	3	0.988664	20378_295691	Frzb	Chr2 cM	Chr2:80242314-80277740(-)	frizzled-related protein	Frzb	Chr3 q24	NA	frizzled-related protein
85259	12788	-0.000679449	0.0108894	0.950248	-0.0220223	0.0206634	3	0.988787	12788_85259	Cnga1	Chr5 cM	Chr5:72761039-72800095(-)	cyclic nucleotide gated channel alpha 1	Cnga1	Chr14 p11	NA	cyclic nucleotide gated channel subunit alpha 1
303180	67862	0.0141952	0.22821	0.950402	-0.433087	0.461478	3	0.988787	67862_303180	2310033P09Rik	Chr11 cM	Chr11:59099187-59101562(+)	RIKEN cDNA 2310033P09 gene	C10h1orf35	Chr10 q22	NA	similar to human chromosome 1 open reading frame 35
298250	75578	-0.00674684	0.10873	0.950522	-0.219854	0.20636	3	0.988787	75578_298250	Fggy	Chr4 cM	Chr4:95445744-95815176(+)	FGGY carbohydrate kinase domain containing	Fggy	Chr5 q33	NA	FGGY carbohydrate kinase domain containing
288257	60364	-0.0129668	0.209484	0.950644	-0.423548	0.397615	3	0.988787	60364_288257	Donson	Chr16 cM	Chr16:91473696-91485658(-)	downstream neighbor of SON	Donson	Chr11 q11	NA	DNA replication fork stabilization factor DONSON
NA	14455	-0.0127414	0.207222	0.950972	-0.418889	0.393406	3	0.988787	14455_NA	Gas5	Chr1 cM	Chr1:160862171-160866109(+)	growth arrest specific 5	NA	NA	NA	NA
NA	67170	-0.00345394	0.0563337	0.951111	-0.113866	0.106958	3	0.988787	67170_NA	NA	NA	NA	NA	NA	NA	NA	NA
64472	78689	0.0138455	0.226353	0.951225	-0.429798	0.457489	3	0.988787	78689_64472	Naa35	Chr13 cM	Chr13:59733147-59782612(+)	N(alpha)-acetyltransferase 35, NatC auxiliary subunit	Naa35	Chr17 p14	NA	N(alpha)-acetyltransferase 35, NatC auxiliary subunit
311425	110751	-0.00467166	0.0765091	0.951311	-0.154627	0.145283	3	0.988787	110751_311425	Adam33	Chr2 cM	Chr2:130892739-130905734(-)	a disintegrin and metallopeptidase domain 33	Adam33	Chr3 q36	NA	ADAM metallopeptidase domain 33
502421	215085	0.00625114	0.102838	0.951529	-0.195308	0.20781	3	0.988787	215085_502421	Slc35f1	Chr10 cM	Chr10:52566629-52987718(+)	solute carrier family 35, member F1	Slc35f1	Chr20 q11	NA	solute carrier family 35, member F1
NA	14017	-0.0137694	0.227336	0.951703	-0.459341	0.431802	3	0.988787	14017_NA	Evi2a	Chr11 cM	Chr11:79417386-79421435(-)	ecotropic viral integration site 2a	NA	NA	NA	NA
301535	71728	-0.00851534	0.140794	0.951773	-0.284466	0.267435	3	0.988787	71728_301535	Stk11ip	Chr1 cM	Chr1:75498173-75513979(+)	serine/threonine kinase 11 interacting protein	Stk11ip	Chr9 q33	NA	serine/threonine kinase 11 interacting protein
680581	237073	-0.0149821	0.247771	0.951783	-0.500604	0.47064	3	0.988787	237073_680581	Rbm41	ChrX cM	ChrX:138790260-138899344(-)	RNA binding motif protein 41	Rbm41	ChrX	NA	RNA binding motif protein 41
688324	71276	0.0215677	0.356753	0.951793	-0.677654	0.72079	3	0.988787	71276_688324	Ccdc57	Chr11 cM	Chr11:120717355-120823698(-)	coiled-coil domain containing 57	Ccdc57	Chr10	NA	coiled-coil domain containing 57
291736	225283	-0.0124587	0.206445	0.951878	-0.417083	0.392165	3	0.988787	225283_291736	Rprd1a	Chr18 cM	Chr18:24618017-24663261(-)	regulation of nuclear pre-mRNA domain containing 1A	Rprd1a	Chr18 p12	NA	regulation of nuclear pre-mRNA domain containing 1A
83824	319478	0.00185389	0.0307585	0.951939	-0.0584317	0.0621395	3	0.988787	319478_83824	Cxxc4	Chr3 cM	Chr3:133942245-133967922(+)	CXXC finger 4	Cxxc4	Chr2 q43	NA	CXXC finger protein 4
500997	69809	-0.00109588	0.0182978	0.952242	-0.0369588	0.0347671	3	0.988787	69809_500997	Pou2af2	Chr9 cM	Chr9:51200986-51240224(-)	POU domain, class 2, associating factor 2	Pou2af2	Chr8 q23	NA	POU class 2 homeobox associating factor 2
361430	234839	-0.00511139	0.0854265	0.952288	-0.172544	0.162322	3	0.988787	234839_361430	Piezo1	Chr8 cM	Chr8:123208437-123278068(-)	piezo-type mechanosensitive ion channel component 1	Piezo1	Chr19 q12	NA	piezo-type mechanosensitive ion channel component 1
297885	67106	0.0171638	0.287201	0.952345	-0.54574	0.580068	3	0.988787	67106_297885	Zbtb8os	Chr4 cM	Chr4:129229325-129243664(+)	zinc finger and BTB domain containing 8 opposite strand	Zbtb8os	Chr5 q36	NA	zinc finger and BTB domain containing 8 opposite strand
313270	230316	-0.016786	0.281728	0.952488	-0.568963	0.535391	3	0.988787	230316_313270	Megf9	Chr4 cM	Chr4:70350164-70453165(-)	multiple EGF-like-domains 9	Megf9	Chr5 q31	NA	multiple EGF-like-domains 9
29392	23821	-0.0133485	0.224294	0.952543	-0.452957	0.42626	3	0.988787	23821_29392	Bace1	Chr9 cM	Chr9:45749843-45774791(+)	beta-site APP cleaving enzyme 1	Bace1	Chr8 q22	NA	beta-secretase 1
300441	235043	-0.000841609	0.0141475	0.952563	-0.0285701	0.0268869	3	0.988787	235043_300441	Tmem205	Chr9 cM	Chr9:21832305-21838831(-)	transmembrane protein 205	Tmem205	Chr8 q13	NA	transmembrane protein 205
303743	77583	0.0113947	0.191913	0.952654	-0.364747	0.387537	3	0.988787	77583_303743	Notum	Chr11 cM	Chr11:120544614-120552001(-)	notum palmitoleoyl-protein carboxylesterase	Notum	Chr10 q32.3	NA	NOTUM, palmitoleoyl-protein carboxylesterase
548326	69169	0.0212754	0.359256	0.952776	-0.682853	0.725404	3	0.988787	69169_548326	Fcmr	Chr1 cM	Chr1:130793514-130808527(+)	Fc fragment of IgM receptor	Fcmr	Chr13 q13	NA	Fc mu receptor
100361389	217219	0.00845791	0.142896	0.952801	-0.271613	0.288529	3	0.988787	217219_100361389	Fam171a2	Chr11 cM	Chr11:102327807-102338508(-)	family with sequence similarity 171, member A2	Fam171a2	Chr10	NA	family with sequence similarity 171, member A2
315465	77609	0.00439932	0.0748356	0.953122	-0.142276	0.151074	3	0.988787	77609_315465	Odad3	Chr9 cM	Chr9:21901167-21913930(-)	outer dynein arm docking complex subunit 3	Odad3	Chr8 q13	NA	outer dynein arm docking complex subunit 3
292765	243897	0.00935571	0.159341	0.953179	-0.302947	0.321658	3	0.988787	243897_292765	Ggn	Chr7 cM	Chr7:28869635-28873363(+)	gametogenetin	Ggn	Chr1 q21	NA	gametogenetin
314587	224691	-0.0170202	0.290196	0.95323	-0.585794	0.551753	3	0.988787	224691_314587	Zfp472	Chr17 cM	Chr17:33184805-33198185(+)	zinc finger protein 472	Zfp472	Chr7 q11	NA	zinc finger protein 472
81635	56417	0.00655686	0.112045	0.953335	-0.213048	0.226162	3	0.988787	56417_81635	Adar	Chr3 cM	Chr3:89622329-89660753(+)	adenosine deaminase, RNA-specific	Adar	Chr2 q34	NA	adenosine deaminase, RNA-specific
116653	67252	0.00216558	0.0370935	0.953445	-0.0705364	0.0748675	3	0.988787	67252_116653	Cap2	Chr13 cM	Chr13:46655379-46803757(+)	cyclase associated actin cytoskeleton regulatory protein 2	Cap2	Chr17 p14	NA	cyclase associated actin cytoskeleton regulatory protein 2
364883	12590	-0.018027	0.309702	0.953583	-0.625031	0.588977	3	0.988787	12590_364883	Cdx1	Chr18 cM	Chr18:61151934-61169271(-)	caudal type homeobox 1	Cdx1	Chr18 q12.1	NA	caudal type homeo box 1
287212	74315	-0.011839	0.203407	0.953587	-0.41051	0.386832	3	0.988787	74315_287212	Rnf145	Chr11 cM	Chr11:44409791-44456347(+)	ring finger protein 145	Rnf145	Chr10 q21	NA	ring finger protein 145
298084	230119	-0.0180534	0.310549	0.953642	-0.626718	0.590612	3	0.988787	230119_298084	Zbtb5	Chr4 cM	Chr4:44991242-45012412(-)	zinc finger and BTB domain containing 5	Zbtb5	Chr5 q22	NA	zinc finger and BTB domain containing 5
NA	66495	0.014226	0.244884	0.953675	-0.465738	0.49419	3	0.988787	66495_NA	Ndufb3	Chr1 cM	Chr1:58625556-58635123(+)	NADH:ubiquinone oxidoreductase subunit B3	NA	NA	NA	NA
316642	241159	-0.000605475	0.0104377	0.953742	-0.021063	0.0198521	3	0.988787	241159_316642	Neu4	Chr1 cM	Chr1:93948215-93956056(+)	sialidase 4	Neu4	Chr9 q36	NA	neuraminidase 4
307237	93737	-0.0171358	0.297863	0.954124	-0.600937	0.566665	3	0.988787	93737_307237	Pard6g	Chr18 cM	Chr18:80090105-80162854(+)	par-6 family cell polarity regulator gamma	Pard6g	Chr18 q12.3	NA	par-6 family cell polarity regulator gamma
58812	30878	-0.0047517	0.0826152	0.954134	-0.166675	0.157171	3	0.988787	30878_58812	Apln	ChrX cM	ChrX:47114023-47123730(-)	apelin	Apln	ChrX q36	NA	apelin
314618	70719	0.00682528	0.118899	0.954223	-0.226213	0.239863	3	0.988787	70719_314618	Arhgap45	Chr10 cM	Chr10:79852505-79867305(+)	Rho GTPase activating protein 45	Arhgap45	Chr7 q11	NA	Rho GTPase activating protein 45
306842	328232	-0.0122175	0.212974	0.954253	-0.429638	0.405203	3	0.988787	328232_306842	Gfod1	Chr13 cM	Chr13:43348721-43457648(-)	glucose-fructose oxidoreductase domain containing 1	Gfod1	Chr17 p12	NA	Gfo/Idh/MocA-like oxidoreductase domain containing 1
85275	50997	0.00108459	0.0189593	0.954381	-0.0360749	0.0382441	3	0.988787	50997_85275	Mpp2	Chr11 cM	Chr11:101947841-101979341(-)	membrane protein, palmitoylated 2 (MAGUK p55 subfamily member 2)	Mpp2	Chr10 q32.1	NA	MAGUK p55 scaffold protein 2
191571	270120	-0.0203823	0.356449	0.954401	-0.71901	0.678245	3	0.988787	270120_191571	Fat3	Chr9 cM	Chr9:15821485-16412581(-)	FAT atypical cadherin 3	Fat3	Chr8 q12	NA	FAT atypical cadherin 3
NA	72865	0.0076567	0.134151	0.954485	-0.255274	0.270587	3	0.988787	72865_NA	Rtl8c	ChrX cM	ChrX:52609999-52610399(+)	retrotransposon Gag like 8C	NA	NA	NA	NA
287122	66211	-0.0205291	0.361142	0.954669	-0.728354	0.687296	3	0.988787	66211_287122	Rpl3l	Chr17 cM	Chr17:24946800-24955117(+)	ribosomal protein L3-like	Rpl3l	Chr10 q12	NA	ribosomal protein L3-like
25659	16548	-0.00701111	0.123387	0.954687	-0.248846	0.234824	3	0.988787	16548_25659	Khk	Chr5 cM	Chr5:31078780-31088592(+)	ketohexokinase	Khk	Chr6 q14	NA	ketohexokinase
307481	75599	-0.0108949	0.192485	0.954863	-0.388159	0.366369	3	0.988858	75599_307481	Pcdh1	Chr18 cM	Chr18:38318967-38345090(-)	protocadherin 1	Pcdh1	Chr18 p11	NA	protocadherin 1
84686	217124	-0.00558629	0.0991749	0.955081	-0.199965	0.188793	3	0.988868	217124_84686	Ppp1r9b	Chr11 cM	Chr11:94882038-94897724(+)	protein phosphatase 1, regulatory subunit 9B	Ppp1r9b	Chr10 q26	NA	protein phosphatase 1, regulatory subunit 9B
79428	269593	0.00413319	0.0736764	0.955263	-0.14027	0.148536	3	0.988868	269593_79428	Luzp1	Chr4 cM	Chr4:136197072-136282091(+)	leucine zipper protein 1	Luzp1	Chr5 q36	NA	leucine zipper protein 1
289727	269642	-0.0141336	0.252041	0.955281	-0.508125	0.479858	3	0.988868	269642_289727	Nat8l	Chr5 cM	Chr5:34153328-34163260(+)	N-acetyltransferase 8-like	Nat8l	Chr14 q21	NA	N-acetyltransferase 8-like
64552	17476	-0.00746388	0.133402	0.955381	-0.268926	0.253998	3	0.988868	17476_64552	Mpeg1	Chr19 cM	Chr19:12438143-12442647(+)	macrophage expressed gene 1	Mpeg1	Chr1 q43	NA	macrophage expressed 1
252835	14563	0.00368382	0.0658821	0.955409	-0.125443	0.13281	3	0.988868	14563_252835	Gdf5	Chr2 cM	Chr2:155782943-155787287(-)	growth differentiation factor 5	Gdf5	Chr3	NA	growth differentiation factor 5
501563	19108	0.0126724	0.228551	0.955783	-0.43528	0.460625	3	0.989144	19108_501563	Prkx	ChrX cM	ChrX:76805017-76839884(-)	protein kinase, X-linked	Prkx	ChrX q21	NA	protein kinase cAMP-dependent X-linked catalytic subunit
499129	233107	-0.0181986	0.331347	0.9562	-0.667626	0.631229	3	0.98919	233107_499129	Kctd15	Chr7 cM	Chr7:34338439-34356157(-)	potassium channel tetramerisation domain containing 15	Kctd15	Chr1 q21	NA	potassium channel tetramerization domain containing 15
59117	239528	-0.00700907	0.12774	0.956242	-0.257375	0.243357	3	0.98919	239528_59117	Ago2	Chr15 cM	Chr15:72973474-73056796(-)	argonaute RISC catalytic subunit 2	Ago2	Chr7 q34	NA	argonaute RISC catalytic component 2
685384	71816	0.00840241	0.153266	0.95628	-0.291994	0.308799	3	0.98919	71816_685384	Rnf180	Chr13 cM	Chr13:105267075-105431406(-)	ring finger protein 180	Rnf180	Chr2 q13	NA	ring finger protein 180
192107	76560	0.0222895	0.406919	0.956317	-0.775256	0.819835	3	0.98919	76560_192107	Prss8	Chr7 cM	Chr7:127524888-127529276(-)	protease, serine 8 (prostasin)	Prss8	Chr1 q37	NA	serine protease 8
300025	23934	-0.00476909	0.0871592	0.956364	-0.175598	0.16606	3	0.98919	23934_300025	Ly6h	Chr15 cM	Chr15:75436594-75441319(-)	lymphocyte antigen 6 family member H	Ly6h	Chr7 q34	NA	lymphocyte antigen 6 family member H
360868	108735	0.00968557	0.178526	0.956734	-0.340219	0.35959	3	0.989262	108735_360868	Sft2d2	Chr1 cM	Chr1:165001906-165022007(-)	SFT2 domain containing 2	Sft2d2	Chr13 q23	NA	SFT2 domain containing 2
688429	78514	-0.00697226	0.128564	0.956751	-0.258954	0.245009	3	0.989262	78514_688429	Arhgap10	Chr8 cM	Chr8:77976995-78244582(-)	Rho GTPase activating protein 10	Arhgap10	Chr19 q11	NA	Rho GTPase activating protein 10
679272	216438	-0.00810588	0.150377	0.957012	-0.30284	0.286628	3	0.989262	216438_679272	Marchf9	Chr10 cM	Chr10:126891919-126896053(-)	membrane associated ring-CH-type finger 9	Marchf9	Chr7	NA	membrane associated ring-CH-type finger 9
306506	244418	0.015586	0.289574	0.957076	-0.551968	0.58314	3	0.989262	244418_306506	Prag1	Chr8 cM	Chr8:36561982-36614941(+)	PEAK1 related kinase activating pseudokinase 1	Prag1	Chr16 q12.2	NA	PEAK1 related kinase activating pseudokinase 1
NA	15042	0.00427922	0.0797522	0.957209	-0.152032	0.160591	3	0.989262	15042_NA	H2-T24	Chr17 cM	Chr17:36316587-36331452(-)	histocompatibility 2, T region locus 24	NA	NA	NA	NA
291846	70993	-0.00488868	0.0914937	0.957388	-0.184213	0.174436	3	0.989262	70993_291846	Prss54	Chr8 cM	Chr8:96285694-96302965(-)	protease, serine 54	Prss54	Chr19 p13	NA	serine protease 54
289712	59056	0.00873044	0.163754	0.957482	-0.312222	0.329683	3	0.989262	59056_289712	Evc	Chr5 cM	Chr5:37446442-37494238(-)	EvC ciliary complex subunit 1	Evc	Chr14 q21	NA	EvC ciliary complex subunit 1
309159	16594	-0.0165428	0.31438	0.958034	-0.632716	0.59963	3	0.989262	16594_309159	Klc2	Chr19 cM	Chr19:5157774-5168326(-)	kinesin light chain 2	Klc2	Chr1 q43	NA	kinesin light chain 2
680782	76687	0.00829044	0.158019	0.958158	-0.301421	0.318002	3	0.989262	76687_680782	Spcs3	Chr8 cM	Chr8:54973468-54983033(-)	signal peptidase complex subunit 3 homolog (S. cerevisiae)	Spcs3	Chr16 p11	NA	signal peptidase complex subunit 3
314979	97998	-0.00898823	0.17182	0.95828	-0.34575	0.327774	3	0.989262	97998_314979	Deptor	Chr15 cM	Chr15:54975713-55122667(+)	DEP domain containing MTOR-interacting protein	Deptor	Chr7 q32	NA	DEP domain containing MTOR-interacting protein
308911	101867	0.00800769	0.153371	0.95836	-0.292594	0.30861	3	0.989262	101867_308911	Rrp8	Chr7 cM	Chr7:105380937-105386592(-)	ribosomal RNA processing 8	Rrp8	Chr1 q32	NA	ribosomal RNA processing 8
293481	233870	-0.010957	0.209942	0.958377	-0.422436	0.400522	3	0.989262	233870_293481	Tufm	Chr7 cM	Chr7:126086533-126089903(+)	Tu translation elongation factor, mitochondrial	Tufm	Chr1 q36	NA	Tu translation elongation factor, mitochondrial
60565	54524	-0.0054373	0.104208	0.958387	-0.209681	0.198807	3	0.989262	54524_60565	Syt6	Chr3 cM	Chr3:103482561-103552883(+)	synaptotagmin VI	Syt6	Chr2 q34	NA	synaptotagmin 6
306600	50770	-0.0103005	0.197482	0.958402	-0.397358	0.376757	3	0.989262	50770_306600	Atp11a	Chr8 cM	Chr8:12807016-12918728(+)	ATPase, class VI, type 11A	Atp11a	Chr16 q12.5	NA	ATPase phospholipid transporting 11A
300790	330962	0.00340453	0.0653752	0.958468	-0.124729	0.131538	3	0.989262	330962_300790	Slc51b	Chr9 cM	Chr9:65320035-65330055(-)	solute carrier family 51, beta subunit	Slc51b	Chr8 q24	NA	solute carrier family 51 subunit beta
294241	68468	-0.00554609	0.106692	0.958543	-0.214658	0.203566	3	0.989262	68468_294241	Ly6g6c	Chr17 cM	Chr17:35286301-35289024(+)	lymphocyte antigen 6 family member G6C	Ly6g6c	Chr20 p12	NA	lymphocyte antigen 6 family member G6C
292485	66848	0.00124362	0.0239704	0.958623	-0.0457375	0.0482247	3	0.989262	66848_292485	Fuca2	Chr10 cM	Chr10:13376314-13394779(+)	fucosidase, alpha-L- 2, plasma	Fuca2	Chr1 p13	NA	alpha-L-fucosidase 2
361788	75210	-0.0132176	0.254799	0.958629	-0.512615	0.48618	3	0.989262	75210_361788	Prr3	Chr17 cM	Chr17:36283433-36291128(-)	proline-rich polypeptide 3	Prr3	Chr20 p12	NA	proline rich 3
309002	244219	-0.0159835	0.308709	0.958708	-0.621043	0.589075	3	0.989262	244219_309002	Zfp668	Chr7 cM	Chr7:127462219-127476000(-)	zinc finger protein 668	Zfp668	Chr1 q37	NA	zinc finger protein 668
266775	241197	-0.0117214	0.226538	0.958735	-0.455728	0.432285	3	0.989262	241197_266775	Serpinb10	Chr1 cM	Chr1:107456757-107477001(+)	serine (or cysteine) peptidase inhibitor, clade B (ovalbumin), member 10	Serpinb10	Chr13 p11	NA	serpin family B member 10
NA	26446	-0.00674808	0.130507	0.958762	-0.262537	0.249041	3	0.989262	26446_NA	Psmb3	Chr11 cM	Chr11:97594260-97604326(+)	proteasome (prosome, macropain) subunit, beta type 3	NA	NA	NA	NA
688228	17896	0.00964571	0.186689	0.958794	-0.356258	0.375549	3	0.989262	17896_688228	Myl4	Chr11 cM	Chr11:104441489-104486579(+)	myosin, light polypeptide 4	Myl4	Chr10	NA	myosin, light chain 4
312226	243753	-0.0020027	0.0390626	0.959111	-0.0785641	0.0745587	3	0.989268	243753_312226	Slc23a4	Chr6 cM	Chr6:34922213-34965339(-)	solute carrier family 23 member 4	RGD1565367	Chr4 q22	NA	similar to Solute carrier family 23, member 2 (Sodium-dependent vitamin C transporter 2)
313755	27390	-0.0082129	0.161029	0.959323	-0.323823	0.307398	3	0.989268	27390_313755	Mmel1	Chr4 cM	Chr4:154954042-154979985(+)	membrane metallo-endopeptidase-like 1	Mmel1	Chr5 q36	NA	membrane metallo-endopeptidase-like 1
100360638	338354	-0.00199907	0.0392646	0.959395	-0.0789563	0.0749582	3	0.989268	338354_100360638	Zfp780b	Chr7 cM	Chr7:27658560-27678596(-)	zinc finger protein 780B	Zfp780b-ps1	Chr1	NA	zinc finger protein 780B, pseudogene 1
64803	70839	0.00555284	0.109267	0.95947	-0.208607	0.219712	3	0.989268	70839_64803	P2ry12	Chr3 cM	Chr3:59123693-59170292(-)	purinergic receptor P2Y, G-protein coupled 12	P2ry12	Chr2 q26	NA	purinergic receptor P2Y12
294963	74600	0.00479688	0.0944398	0.95949	-0.180302	0.189895	3	0.989268	74600_294963	Mrpl47	Chr3 cM	Chr3:32781646-32790904(-)	mitochondrial ribosomal protein L47	Mrpl47	Chr2 q24	NA	mitochondrial ribosomal protein L47
363096	67685	-0.00578031	0.114026	0.95957	-0.229266	0.217706	3	0.989268	67685_363096	Dnaaf4	Chr9 cM	Chr9:72866067-72880346(+)	dynein axonemal assembly factor 4	Dnaaf4	Chr8 q24	NA	dynein axonemal assembly factor 4
313554	230700	0.0124629	0.245916	0.959581	-0.469524	0.494449	3	0.989268	230700_313554	Foxj3	Chr4 cM	Chr4:119396858-119486316(+)	forkhead box J3	Foxj3	Chr5 q36	NA	forkhead box J3
295395	66368	0.010639	0.210324	0.959657	-0.401589	0.422867	3	0.989268	66368_295395	Rtca	Chr3 cM	Chr3:116282612-116301852(-)	RNA 3'-terminal phosphate cyclase	Rtca	Chr2 q41	NA	RNA 3'-terminal phosphate cyclase
NA	102633312	0.0189083	0.375907	0.959883	-0.717855	0.755672	3	0.989278	102633312_NA	NA	NA	NA	NA	NA	NA	NA	NA
114709	80876	-0.00755256	0.150202	0.959897	-0.301943	0.286837	3	0.989278	80876_114709	Ifitm2	Chr7 cM	Chr7:140534750-140535900(-)	interferon induced transmembrane protein 2	Ifitm2	Chr1 q41	NA	interferon induced transmembrane protein 2
361432	12555	0.00623168	0.124312	0.960019	-0.237415	0.249878	3	0.989278	12555_361432	Cdh15	Chr8 cM	Chr8:123575113-123594136(+)	cadherin 15	Cdh15	Chr19 q12	NA	cadherin 15
308787	269959	-0.000517909	0.0103515	0.960097	-0.0208064	0.0197706	3	0.989278	269959_308787	Adamtsl3	Chr7 cM	Chr7:81984902-82263658(+)	ADAMTS-like 3	Adamtsl3	Chr1 q31	NA	ADAMTS-like 3
25336	18045	0.01158	0.232907	0.960346	-0.444909	0.46807	3	0.989314	18045_25336	Nfyb	Chr10 cM	Chr10:82584535-82599978(-)	nuclear transcription factor-Y beta	Nfyb	Chr7 q13	NA	nuclear transcription factor Y subunit beta
25593	230777	-0.00797142	0.160328	0.960346	-0.322209	0.306266	3	0.989314	230777_25593	Hcrtr1	Chr4 cM	Chr4:130024010-130033152(-)	hypocretin (orexin) receptor 1	Hcrtr1	Chr5 q36	NA	hypocretin receptor 1
25566	21916	0.0221087	0.447397	0.960587	-0.854772	0.89899	3	0.98936	21916_25566	Tmod1	Chr4 cM	Chr4:46038940-46116032(+)	tropomodulin 1	Tmod1	Chr5 q22	NA	tropomodulin 1
311327	76464	-0.0051632	0.10471	0.960672	-0.21039	0.200064	3	0.98936	76464_311327	Knl1	Chr2 cM	Chr2:118877600-118935982(+)	kinetochore scaffold 1	Knl1	Chr3 q35	NA	kinetochore scaffold 1
293545	209776	-0.00240698	0.0488636	0.960713	-0.0981778	0.0933639	3	0.98936	209776_293545	Gpr139	Chr7 cM	Chr7:118739970-118783761(-)	G protein-coupled receptor 139	Gpr139	Chr1 q35	NA	G protein-coupled receptor 139
81717	13017	0.000581679	0.0119116	0.961052	-0.0227646	0.023928	3	0.989463	13017_81717	Ctbp2	Chr7 cM	Chr7:132589292-132726083(-)	C-terminal binding protein 2	Ctbp2	Chr1 q41	NA	C-terminal binding protein 2
289521	81702	-0.00936377	0.19209	0.961121	-0.385853	0.367126	3	0.989463	81702_289521	Ankrd17	Chr5 cM	Chr5:90375025-90514436(-)	ankyrin repeat domain 17	Ankrd17	Chr14 p22	NA	ankyrin repeat domain 17
289229	93840	0.00888348	0.182301	0.961135	-0.348419	0.366186	3	0.989463	93840_289229	Vangl2	Chr1 cM	Chr1:171828527-171856011(-)	VANGL planar cell polarity 2	Vangl2	Chr13 q24	NA	VANGL planar cell polarity protein 2
360547	69215	-0.00376852	0.0776108	0.961273	-0.155883	0.148346	3	0.989495	69215_360547	Sat2	Chr11 cM	Chr11:69512850-69514696(+)	spermidine/spermine N1-acetyl transferase 2	Sat2	Chr10 q24	NA	spermidine/spermine N1-acetyltransferase family member 2
25742	20203	0.0105641	0.219679	0.961645	-0.419999	0.441127	3	0.989676	20203_25742	S100b	Chr10 cM	Chr10:76089687-76096993(+)	S100 protein, beta polypeptide, neural	S100b	Chr20 p12	NA	S100 calcium binding protein B
192348	14269	-0.00314036	0.0653331	0.961663	-0.131191	0.12491	3	0.989676	14269_192348	Fnbp1	Chr2 cM	Chr2:30916218-31032020(-)	formin binding protein 1	Fnbp1	Chr3 p12	NA	formin binding protein 1
24448	15465	0.0068773	0.144837	0.962128	-0.276998	0.290753	3	0.989907	15465_24448	Hrh1	Chr6 cM	Chr6:114374897-114460257(+)	histamine receptor H1	Hrh1	Chr4 q42	NA	histamine receptor H 1
295541	55993	-0.00137302	0.0290253	0.962271	-0.0582616	0.0555155	3	0.989907	55993_295541	Msh4	Chr3 cM	Chr3:153562786-153611775(-)	mutS homolog 4	Msh4	Chr2 q45	NA	mutS homolog 4
501122	211383	0.000584258	0.0123621	0.962304	-0.023645	0.0248135	3	0.989907	211383_501122	Amer3	Chr1 cM	Chr1:34618738-34630025(+)	APC membrane recruitment 3	Amer3	Chr9 q21	NA	APC membrane recruitment protein 3
89823	22068	0.00627307	0.132775	0.962317	-0.253961	0.266507	3	0.989907	22068_89823	Trpc6	Chr9 cM	Chr9:8544143-8680742(+)	transient receptor potential cation channel, subfamily C, member 6	Trpc6	Chr8 q11	NA	transient receptor potential cation channel, subfamily C, member 6
680987	68523	0.00842193	0.178843	0.962441	-0.342103	0.358947	3	0.989923	68523_680987	Ciao2b	Chr8 cM	Chr8:105366471-105368360(-)	cytosolic iron-sulfur assembly component 2B	Ciao2b	Chr19 p14	NA	cytosolic iron-sulfur assembly component 2B
308473	233033	0.00959111	0.204349	0.962565	-0.390925	0.410108	3	0.989941	233033_308473	Samd4b	Chr7 cM	Chr7:28098947-28135616(-)	sterile alpha motif domain containing 4B	Samd4b	Chr1 q21	NA	sterile alpha motif domain containing 4B
310533	76089	-0.00716653	0.154271	0.962948	-0.309532	0.295199	3	0.990225	76089_310533	Rapgef2	Chr3 cM	Chr3:78969823-79193824(-)	Rap guanine nucleotide exchange factor (GEF) 2	Rapgef2	Chr2 q33	NA	Rap guanine nucleotide exchange factor 2
25551	20527	-0.00359483	0.0785129	0.96348	-0.157477	0.150288	3	0.990662	20527_25551	Slc2a3	Chr6 cM	Chr6:122704768-122778599(-)	solute carrier family 2 (facilitated glucose transporter), member 3	Slc2a3	Chr4 q42	NA	solute carrier family 2 member 3
NA	75990	0.00188738	0.0417485	0.963941	-0.0799382	0.083713	3	0.991012	75990_NA	NA	NA	NA	NA	NA	NA	NA	NA
294313	56462	-0.007175	0.159131	0.964037	-0.319065	0.304715	3	0.991012	56462_294313	Mtch1	Chr17 cM	Chr17:29551046-29566908(-)	mitochondrial carrier 1	Mtch1	Chr20 p12	NA	mitochondrial carrier 1
315762	70784	0.000744308	0.0166148	0.964268	-0.0318201	0.0333087	3	0.99114	70784_315762	Rasl12	Chr9 cM	Chr9:65305788-65322135(+)	RAS-like, family 12	Rasl12	Chr8 q24	NA	RAS-like, family 12
312477	13448	-0.00372194	0.0838078	0.964577	-0.167982	0.160538	3	0.991347	13448_312477	Dok1	Chr6 cM	Chr6:83007915-83010452(-)	docking protein 1	Dok1	Chr4 q34	NA	docking protein 1
NA	627270	0.00368787	0.0833489	0.964708	-0.159673	0.167049	3	0.991371	627270_NA	NA	NA	NA	NA	NA	NA	NA	NA
498014	69066	-0.00602446	0.137232	0.964984	-0.274994	0.262945	3	0.991386	69066_498014	1810010H24Rik	Chr11 cM	Chr11:106916507-106921269(+)	RIKEN cDNA 1810010H24 gene	C10h17orf58	Chr10 q32.1	NA	similar to human chromosome 17 open reading frame 58
293735	24115	-0.00280357	0.0639692	0.965042	-0.128181	0.122574	3	0.991386	24115_293735	Best1	Chr19 cM	Chr19:9962538-9978997(-)	bestrophin 1	Best1	Chr1 q43	NA	bestrophin 1
304572	381668	0.00918227	0.209589	0.965055	-0.401604	0.419969	3	0.991386	381668_304572	Fbrsl1	Chr5 cM	Chr5:110509617-110596369(-)	fibrosin-like 1	Fbrsl1	Chr12 q16	NA	fibrosin-like 1
260323	76742	0.00691547	0.158291	0.965153	-0.30333	0.317161	3	0.991386	76742_260323	Snx27	Chr3 cM	Chr3:94404851-94490023(-)	sorting nexin family member 27	Snx27	Chr2 q34	NA	sorting nexin 27
293619	56460	0.00958508	0.22043	0.965316	-0.422451	0.441621	3	0.991388	56460_293619	Pkp3	Chr7 cM	Chr7:140658142-140670424(+)	plakophilin 3	Pkp3	Chr1 q41	NA	plakophilin 3
100910460	381522	-0.0105723	0.245278	0.965619	-0.491308	0.470164	3	0.991388	381522_100910460	Ccdc180	Chr4 cM	Chr4:45890303-45950774(+)	coiled-coil domain containing 180	Ccdc180	Chr5	NA	coiled-coil domain containing 180
306626	26356	0.00728637	0.169071	0.965625	-0.324088	0.33866	3	0.991388	26356_306626	Ing1	Chr8 cM	Chr8:11605762-11613251(+)	inhibitor of growth family, member 1	Ing1	Chr16 q12.5	NA	inhibitor of growth family, member 1
NA	209086	-0.00854877	0.198535	0.965654	-0.39767	0.380572	3	0.991388	209086_NA	Samd9l	Chr6 cM	Chr6:3372257-3399571(-)	sterile alpha motif domain containing 9-like	NA	NA	NA	NA
373545	108099	-0.0113721	0.264394	0.965692	-0.529574	0.50683	3	0.991388	108099_373545	Prkag2	Chr5 cM	Chr5:25067742-25305640(-)	protein kinase, AMP-activated, gamma 2 non-catalytic subunit	Prkag2	Chr4 q11	NA	protein kinase AMP-activated non-catalytic subunit gamma 2
361659	101476	-0.0108628	0.256242	0.966186	-0.513087	0.491362	3	0.991784	101476_361659	Plekha1	Chr7 cM	Chr7:130467486-130515042(+)	pleckstrin homology domain containing, family A (phosphoinositide binding specific) member 1	Plekha1	Chr1 q41	NA	pleckstrin homology domain containing A1
140726	140723	-0.0121216	0.287495	0.966369	-0.575601	0.551358	3	0.991862	140723_140726	Cacng5	Chr11 cM	Chr11:107765431-107805881(-)	calcium channel, voltage-dependent, gamma subunit 5	Cacng5	Chr10 q32.1	NA	calcium voltage-gated channel auxiliary subunit gamma 5
81657	54393	0.00971429	0.233033	0.966749	-0.447021	0.46645	3	0.992141	54393_81657	Gabbr1	Chr17 cM	Chr17:37356858-37385197(+)	gamma-aminobutyric acid type B receptor subunit 1	Gabbr1	Chr20 p12	NA	gamma-aminobutyric acid type B receptor subunit 1
100362155	54151	-0.00817659	0.199677	0.967337	-0.399537	0.383184	3	0.992386	54151_100362155	Zftraf1	Chr15 cM	Chr15:76527595-76544317(-)	zinc finger TRAF type containing 1	Tmem276	Chr7	NA	Transmembrane protein 276
361866	209462	0.00323187	0.0792589	0.967474	-0.152113	0.158576	3	0.992386	209462_361866	Hace1	Chr10 cM	Chr10:45453925-45588441(+)	HECT domain and ankyrin repeat containing, E3 ubiquitin protein ligase 1	Hace1	Chr20 q13	NA	HECT domain and ankyrin repeat containing, E3 ubiquitin protein ligase 1
246174	224014	-0.000670602	0.0165267	0.967633	-0.0330623	0.0317211	3	0.992386	224014_246174	Fgd4	Chr16 cM	Chr16:16234774-16418400(-)	FYVE, RhoGEF and PH domain containing 4	Fgd4	Chr11 q23	NA	FYVE, RhoGEF and PH domain containing 4
84508	22644	0.0130958	0.324476	0.967806	-0.622865	0.649056	3	0.992386	22644_84508	Rnf103	Chr6 cM	Chr6:71470878-71487865(+)	ring finger protein 103	Rnf103	Chr4 q31	NA	ring finger protein 103
689414	73095	-0.00801934	0.200703	0.968128	-0.401389	0.38535	3	0.992386	73095_689414	Slc25a42	Chr8 cM	Chr8:70636990-70664931(-)	solute carrier family 25, member 42	Slc25a42	Chr16 p14	NA	solute carrier family 25, member 42
288269	68001	-0.00859695	0.21549	0.968177	-0.430949	0.413755	3	0.992386	68001_288269	Cfap298	Chr16 cM	Chr16:90722697-90732002(-)	cilia and flagella associate protien 298	Cfap298	Chr11 q11	NA	cilia and flagella associated protein 298
NA	70894	0.00145457	0.0364622	0.968179	-0.0700101	0.0729192	3	0.992386	70894_NA	Efcab3	Chr11 cM	Chr11:104954418-105008363(+)	EF-hand calcium binding domain 3	NA	NA	NA	NA
315151	223701	0.00800274	0.200672	0.968189	-0.385307	0.401312	3	0.992386	223701_315151	Mrtfa	Chr15 cM	Chr15:80896482-81074937(-)	myocardin related transcription factor A	Mrtfa	Chr7 q34	NA	myocardin related transcription factor A
54133	54132	-0.00266054	0.0667427	0.968203	-0.133474	0.128153	3	0.992386	54132_54133	Pdlim1	Chr19 cM	Chr19:40210683-40260060(-)	PDZ and LIM domain 1 (elfin)	Pdlim1	Chr1 q54	NA	PDZ and LIM domain 1
365668	72198	0.0022448	0.0564014	0.968252	-0.1083	0.112789	3	0.992386	72198_365668	Mtrex	Chr13 cM	Chr13:113004306-113063914(-)	Mtr4 exosome RNA helicase	Mtrex	Chr2 q14	NA	Mtr4 exosome RNA helicase
304077	70028	0.00862912	0.218622	0.968515	-0.419862	0.437121	3	0.992386	70028_304077	Dop1b	Chr16 cM	Chr16:93508795-93607476(+)	DOP1 leucine zipper like protein B	Dop1b	Chr11 q11	NA	DOP1 leucine zipper like protein B
306619	26889	0.00937175	0.237798	0.968563	-0.456704	0.475448	3	0.992386	26889_306619	Cln8	Chr8 cM	Chr8:14931335-14951720(+)	CLN8 transmembrane ER and ERGIC protein	Cln8	Chr16 q12.5	NA	CLN8, transmembrane ER and ERGIC protein
NA	24071	-0.00639241	0.162516	0.968624	-0.324918	0.312133	3	0.992386	24071_NA	Synj2bp	Chr12 cM	Chr12:81544715-81579685(-)	synaptojanin 2 binding protein	NA	NA	NA	NA
120093525	216459	-0.00779675	0.198996	0.968746	-0.397821	0.382228	3	0.992386	216459_120093525	Myl6b	Chr10 cM	Chr10:128330026-128334554(-)	myosin, light polypeptide 6B	LOC120093525	Chr7	NA	myosin light chain 6B
680915	17193	0.00368807	0.0947043	0.968936	-0.181929	0.189305	3	0.992386	17193_680915	Mbd4	Chr6 cM	Chr6:115817658-115830332(-)	methyl-CpG binding domain protein 4	Mbd4	Chr4 q42	NA	methyl-CpG binding domain 4 DNA glycosylase
368001	12054	0.00876764	0.226456	0.969116	-0.435078	0.452613	3	0.992386	12054_368001	Bcl7b	Chr5 cM	Chr5:135197226-135210706(+)	B cell CLL/lymphoma 7B	Bcl7b	Chr12 q12	NA	BAF chromatin remodeling complex subunit BCL7B
312192	74340	0.0005704	0.0147766	0.969208	-0.0283913	0.0295321	3	0.992386	74340_312192	Ahcyl2	Chr6 cM	Chr6:29768378-29912309(+)	S-adenosylhomocysteine hydrolase-like 2	Ahcyl2	Chr4 q22	NA	adenosylhomocysteinase-like 2
311450	241656	0.00394969	0.102462	0.969251	-0.196873	0.204772	3	0.992386	241656_311450	Pak5	Chr2 cM	Chr2:135923024-136229887(-)	p21 (RAC1) activated kinase 5	Pak5	Chr3 q36	NA	p21 (RAC1) activated kinase 5
301065	74052	-0.00656826	0.171522	0.969453	-0.342745	0.329609	3	0.992386	74052_301065	Ttc21a	Chr9 cM	Chr9:119766672-119796859(+)	tetratricopeptide repeat domain 21A	Ttc21a	Chr8 q32	NA	tetratricopeptide repeat domain 21A
100124593	80901	-0.00967264	0.253623	0.969578	-0.506765	0.48742	3	0.992386	80901_100124593	Cxcr6	Chr9 cM	Chr9:123635542-123640819(+)	C-X-C motif chemokine receptor 6	Cxcr6	Chr8	NA	C-X-C motif chemokine receptor 6
304521	269695	-0.00707856	0.186259	0.969685	-0.37214	0.357983	3	0.992386	269695_304521	Rnft2	Chr5 cM	Chr5:118328801-118383181(-)	ring finger protein, transmembrane 2	Rnft2	Chr12 q16	NA	ring finger protein, transmembrane 2
309112	213573	0.00633863	0.167658	0.969842	-0.322266	0.334943	3	0.992386	213573_309112	Cracr2b	Chr7 cM	Chr7:141041007-141046526(+)	calcium release activated channel regulator 2B	Cracr2b	Chr1 q41	NA	calcium release activated channel regulator 2B
315549	109229	0.00863023	0.228476	0.969869	-0.439175	0.456436	3	0.992386	109229_315549	Fam118b	Chr9 cM	Chr9:35128261-35179101(-)	family with sequence similarity 118, member B	Fam118b	Chr8 q21	NA	family with sequence similarity 118, member B
84382	21413	-0.00343193	0.0909887	0.969912	-0.181767	0.174903	3	0.992386	21413_84382	Tcf4	Chr18 cM	Chr18:69476500-69821038(+)	transcription factor 4	Tcf4	Chr18 q12.1	NA	transcription factor 4
362359	56524	0.008686	0.230768	0.969975	-0.443612	0.460984	3	0.992386	56524_362359	Pals2	Chr6 cM	Chr6:50087221-50175919(+)	protein associated with LIN7 2, MAGUK family member	Pals2	Chr4 q24	NA	protein associated with LIN7 2, MAGUK p55 family member
310218	12346	0.00717352	0.191122	0.970059	-0.367419	0.381766	3	0.992386	12346_310218	Car1	Chr3 cM	Chr3:14831274-14873425(-)	carbonic anhydrase 1	Car1	Chr2 q23	NA	carbonic anhydrase 1
25596	103963	-0.0099298	0.264808	0.970088	-0.528945	0.509085	3	0.992386	103963_25596	Rpn1	Chr6 cM	Chr6:88061464-88082286(+)	ribophorin I	Rpn1	Chr4	NA	ribophorin I
29238	13490	0.00747817	0.200632	0.970267	-0.385753	0.400709	3	0.992386	13490_29238	Drd3	Chr16 cM	Chr16:43574389-43643295(+)	dopamine receptor D3	Drd3	Chr11 q21	NA	dopamine receptor D3
29172	11833	0.00053407	0.0144185	0.970453	-0.0277257	0.0287939	3	0.992386	11833_29172	Aqp8	Chr7 cM	Chr7:123061517-123067226(+)	aquaporin 8	Aqp8	Chr1 q36	NA	aquaporin 8
361774	226252	-0.00686129	0.18563	0.970515	-0.37069	0.356968	3	0.992386	226252_361774	Fhip2a	Chr19 cM	Chr19:57349355-57378026(+)	FHF complex subunit HOOK interacting protein 2A	Fhip2a	Chr1 q55	NA	FHF complex subunit HOOK interacting protein 2A
29364	16423	0.00342082	0.0933341	0.970763	-0.179511	0.186352	3	0.992386	16423_29364	Cd47	Chr16 cM	Chr16:49671691-49732799(+)	CD47 antigen (Rh-related antigen, integrin-associated signal transducer)	Cd47	Chr11 q21	NA	Cd47 molecule
301056	69274	-0.00199032	0.0544503	0.970841	-0.108711	0.10473	3	0.992386	69274_301056	Ctdspl	Chr9 cM	Chr9:118755521-118873066(+)	CTD small phosphatase like	Ctdspl	Chr8 q32	NA	CTD small phosphatase like
171134	107753	0.0140086	0.384029	0.970901	-0.738674	0.766691	3	0.992386	107753_171134	Lgals2	Chr15 cM	Chr15:78735060-78739729(-)	lectin, galactose-binding, soluble 2	Lgals2	Chr7 q34	NA	galectin 2
406167	260297	-0.0030595	0.0839185	0.970917	-0.167537	0.161418	3	0.992386	260297_406167	Prrt1	Chr17 cM	Chr17:34848507-34852100(+)	proline-rich transmembrane protein 1	Prrt1	Chr20	NA	proline-rich transmembrane protein 1
494520	70772	0.0129317	0.355734	0.971002	-0.684293	0.710157	3	0.992386	70772_494520	Ggnbp1	Chr17 cM	Chr17:27237009-27255352(+)	gametogenetin binding protein 1	Ggnbp1	Chr20 p12	NA	gametogenetin binding protein 1
24216	11944	0.00946845	0.260859	0.971045	-0.501806	0.520743	3	0.992386	11944_24216	Atp4a	Chr7 cM	Chr7:30411634-30424959(+)	ATPase, H+/K+ exchanging, gastric, alpha polypeptide	Atp4a	Chr1 q21	NA	ATPase H+/K+ transporting subunit alpha
361613	72590	-0.00907622	0.251183	0.971176	-0.501387	0.483234	3	0.992386	72590_361613	Ppme1	Chr7 cM	Chr7:99975944-100021103(-)	protein phosphatase methylesterase 1	Ppme1	Chr1 q32	NA	protein phosphatase methylesterase 1
690000	72244	0.0067826	0.187714	0.971177	-0.361129	0.374694	3	0.992386	72244_690000	1600014C10Rik	Chr7 cM	Chr7:37882642-37896992(+)	RIKEN cDNA 1600014C10 gene	LOC690000	Chr1 q21	NA	similar to CG3740-PA
66014	63859	-0.0090676	0.251819	0.971276	-0.502625	0.484489	3	0.992386	63859_66014	Impg1	Chr9 cM	Chr9:80220612-80347534(-)	interphotoreceptor matrix proteoglycan 1	Impg1	Chr8 q31	NA	interphotoreceptor matrix proteoglycan 1
313050	16818	0.00596362	0.165957	0.971334	-0.319306	0.331234	3	0.992386	16818_313050	Lck	Chr4 cM	Chr4:129442137-129467434(-)	lymphocyte protein tyrosine kinase	Lck	Chr5 q36	NA	LCK proto-oncogene, Src family tyrosine kinase
24171	11519	-0.0116908	0.326589	0.971444	-0.651793	0.628411	3	0.992386	11519_24171	Add2	Chr6 cM	Chr6:86005663-86101391(+)	adducin 2	Add2	Chr4 q34	NA	adducin 2
362834	17192	0.00262069	0.0733726	0.971508	-0.141187	0.146428	3	0.992386	17192_362834	Mbd3	Chr10 cM	Chr10:80228373-80235365(-)	methyl-CpG binding domain protein 3	Mbd3	Chr7 q11	NA	methyl-CpG binding domain protein 3
362358	77827	0.00686558	0.194528	0.971846	-0.374401	0.388133	3	0.99256	77827_362358	Krba1	Chr6 cM	Chr6:48372520-48396715(+)	KRAB-A domain containing 1	Krba1	Chr4 q24	NA	KRAB-A domain containing 1
292078	320869	0.00234372	0.0666104	0.971932	-0.12821	0.132898	3	0.99256	320869_292078	Spata33	Chr8 cM	Chr8:123939572-123948784(+)	spermatogenesis associated 33	Spata33	Chr19 q12	NA	spermatogenesis associated 33
60371	11797	-0.0113052	0.322093	0.972001	-0.642596	0.619986	3	0.99256	11797_60371	Birc2	Chr9 cM	Chr9:7818228-7837065(-)	baculoviral IAP repeat-containing 2	Birc2	Chr8 q11	NA	baculoviral IAP repeat-containing 2
362899	223473	-0.0041452	0.119612	0.972355	-0.238581	0.23029	3	0.992758	223473_362899	Nipal2	Chr15 cM	Chr15:34572945-34679358(-)	NIPA-like domain containing 2	Nipal2	Chr7 q22	NA	NIPA-like domain containing 2
252917	217166	-0.0091198	0.265026	0.972549	-0.52856	0.510321	3	0.992758	217166_252917	Nr1d1	Chr11 cM	Chr11:98658758-98666159(-)	nuclear receptor subfamily 1, group D, member 1	Nr1d1	Chr10 q31	NA	nuclear receptor subfamily 1, group D, member 1
311545	14950	-0.00400563	0.116461	0.972562	-0.232264	0.224253	3	0.992758	14950_311545	H13	Chr2 cM	Chr2:152511381-152550590(+)	histocompatibility 13	Hm13	Chr3 q41	NA	histocompatibility minor 13
303823	71751	-0.0101057	0.294485	0.972625	-0.587285	0.567074	3	0.992758	71751_303823	Map3k13	Chr16 cM	Chr16:21643923-21752189(+)	mitogen-activated protein kinase kinase kinase 13	Map3k13	Chr11 q23	NA	mitogen-activated protein kinase kinase kinase 13
292751	67224	-0.00963969	0.284015	0.972924	-0.566299	0.54702	3	0.992954	67224_292751	Med29	Chr7 cM	Chr7:28085571-28092133(-)	mediator complex subunit 29	Med29	Chr1 q21	NA	mediator complex subunit 29
360975	18293	0.0020271	0.0605188	0.97328	-0.116588	0.120642	3	0.9931	18293_360975	Ogdh	Chr11 cM	Chr11:6241633-6306642(+)	oxoglutarate (alpha-ketoglutarate) dehydrogenase (lipoamide)	Ogdh	Chr14 q21	NA	oxoglutarate dehydrogenase
81646	12912	0.00594536	0.177522	0.973283	-0.341991	0.353882	3	0.9931	12912_81646	Creb1	Chr1 cM	Chr1:64571963-64643707(+)	cAMP responsive element binding protein 1	Creb1	Chr9 q32	NA	cAMP responsive element binding protein 1
NA	233789	-0.00661013	0.198846	0.973481	-0.39634	0.38312	3	0.9931	233789_NA	Smg1	Chr7 cM	Chr7:117730531-117842893(-)	SMG1 nonsense mediated mRNA decay associated PI3K related kinase	NA	NA	NA	NA
116668	17933	0.0017947	0.0540236	0.973499	-0.10409	0.107679	3	0.9931	17933_116668	Myt1l	Chr12 cM	Chr12:29578383-29973212(+)	myelin transcription factor 1-like	Myt1l	Chr6 q16	NA	myelin transcription factor 1-like
84468	53374	-0.0102781	0.310982	0.973634	-0.619792	0.599236	3	0.993129	53374_84468	Chst3	Chr10 cM	Chr10:60017354-60055082(-)	carbohydrate sulfotransferase 3	Chst3	Chr20 q11	NA	carbohydrate sulfotransferase 3
117058	18987	0.00932514	0.283316	0.973743	-0.545964	0.564614	3	0.99313	18987_117058	Pou2f2	Chr7 cM	Chr7:24786769-24879151(-)	POU domain, class 2, transcription factor 2	Pou2f2	Chr1 q21	NA	POU class 2 homeobox 2
312936	20671	0.000421224	0.013205	0.974553	-0.02546	0.0263025	3	0.993789	20671_312936	Sox17	Chr1 cM	Chr1:4561154-4567577(-)	SRY (sex determining region Y)-box 17	Sox17	Chr5 q12	NA	SRY-box transcription factor 17
117103	17274	-0.00688299	0.216219	0.974605	-0.430665	0.416899	3	0.993789	17274_117103	Rab8a	Chr8 cM	Chr8:72915044-72935210(+)	RAB8A, member RAS oncogene family	Rab8a	Chr16 p14	NA	RAB8A, member RAS oncogene family
313491	68917	-0.0076315	0.241127	0.974752	-0.480231	0.464968	3	0.993829	68917_313491	Hint2	Chr4 cM	Chr4:43654227-43656445(-)	histidine triad nucleotide binding protein 2	Hint2	Chr5 q22	NA	histidine triad nucleotide binding protein 2
362151	69605	-0.00899011	0.286611	0.974977	-0.570737	0.552756	3	0.993948	69605_362151	Lnpk	Chr2 cM	Chr2:74350635-74409779(-)	lunapark, ER junction formation factor	Lnpk	Chr3 q23	NA	lunapark, ER junction formation factor
301100	67968	-0.00293312	0.0945348	0.975248	-0.188218	0.182352	3	0.994115	67968_301100	Ooep	Chr9 cM	Chr9:78284185-78285870(-)	oocyte expressed protein	Ooep	Chr8 q31	NA	oocyte expressed protein
313609	230809	0.0030137	0.0978983	0.975442	-0.188863	0.194891	3	0.994202	230809_313609	Pdik1l	Chr4 cM	Chr4:134002313-134015157(-)	PDLIM1 interacting kinase 1 like	Pdik1l	Chr5 q36	NA	PDLIM1 interacting kinase 1 like
64357	57781	-0.00205148	0.0679559	0.975917	-0.135243	0.13114	3	0.994577	57781_64357	Cd200r1	Chr16 cM	Chr16:44586099-44615340(+)	CD200 receptor 1	Cd200r1	Chr11 q21	NA	CD200 receptor 1
685360	13798	0.010621	0.355284	0.976151	-0.685723	0.706965	3	0.994706	13798_685360	En1	Chr1 cM	Chr1:120530216-120535720(+)	engrailed 1	En1	Chr13	NA	engrailed homeobox 1
309441	226153	-0.00611566	0.207771	0.976518	-0.413339	0.401108	3	0.994772	226153_309441	Twnk	Chr19 cM	Chr19:44994102-45001201(+)	twinkle mtDNA helicase	Twnk	Chr1 q54	NA	twinkle mtDNA helicase
311348	68968	0.00619321	0.211823	0.976675	-0.408972	0.421358	3	0.994772	68968_311348	Cdan1	Chr2 cM	Chr2:120546635-120561998(-)	codanin 1	Cdan1	Chr3 q35	NA	codanin 1
NA	102633266	-0.00227897	0.078715	0.976903	-0.156557	0.152	3	0.994772	102633266_NA	NA	NA	NA	NA	NA	NA	NA	NA
363151	72654	0.00295355	0.1023	0.976967	-0.19755	0.203457	3	0.994772	72654_363151	Ccdc12	Chr9 cM	Chr9:110485571-110540674(+)	coiled-coil domain containing 12	Ccdc12	Chr8 q32	NA	coiled-coil domain containing 12
691113	68364	-0.0033656	0.117972	0.97724	-0.234587	0.227855	3	0.994772	68364_691113	0610030E20Rik	Chr6 cM	Chr6:72324300-72330131(+)	RIKEN cDNA 0610030E20 gene	LOC691113	Chr4 q31	NA	hypothetical protein LOC691113
25490	18002	0.00319786	0.112497	0.977322	-0.217292	0.223688	3	0.994772	18002_25490	Nedd8	Chr14 cM	Chr14:55899720-55909337(-)	neural precursor cell expressed, developmentally down-regulated gene 8	Nedd8	Chr15 p13	NA	NEDD8 ubiquitin like modifier
497974	66196	0.00312081	0.110006	0.977368	-0.212487	0.218729	3	0.994772	66196_497974	Myo19	Chr11 cM	Chr11:84770996-84802052(+)	myosin XIX	Myo19	Chr10 q26	NA	myosin XIX
305475	74309	-0.000579607	0.0204577	0.977397	-0.0406759	0.0395167	3	0.994772	74309_305475	Osbp2	Chr11 cM	Chr11:3653731-3813903(-)	oxysterol binding protein 2	Osbp2	Chr14 q21	NA	oxysterol binding protein 2
102555183	26465	0.00733433	0.259538	0.977455	-0.501352	0.51602	3	0.994772	26465_102555183	Zfp146	Chr7 cM	Chr7:29860694-29869175(-)	zinc finger protein 146	Zfp146	Chr1	NA	zinc finger protein 146
NA	319506	0.000515122	0.0182528	0.977485	-0.0352597	0.03629	3	0.994772	319506_NA	NA	NA	NA	NA	NA	NA	NA	NA
685079	66460	0.00378866	0.134452	0.97752	-0.259733	0.26731	3	0.994772	66460_685079	Sys1	Chr2 cM	Chr2:164298884-164321558(+)	SYS1 Golgi-localized integral membrane protein homolog (S. cerevisiae)	Sys1	Chr3 q42	NA	Sys1 golgi trafficking protein
309458	18572	0.00049388	0.0176379	0.977661	-0.0340757	0.0350635	3	0.994772	18572_309458	Pdcd11	Chr19 cM	Chr19:47079183-47119585(+)	programmed cell death 11	Pdcd11	Chr1 q54	NA	programmed cell death 11
309922	73296	0.00306894	0.109767	0.977695	-0.212071	0.218209	3	0.994772	73296_309922	Rhobtb3	Chr13 cM	Chr13:76017656-76092044(-)	Rho-related BTB domain containing 3	Rhobtb3	Chr2 q11	NA	Rho-related BTB domain containing 3
310159	14000	0.00487787	0.175401	0.977814	-0.338901	0.348657	3	0.994772	14000_310159	Drosha	Chr15 cM	Chr15:12824901-12935377(+)	drosha, ribonuclease type III	Drosha	Chr2 q16	NA	drosha ribonuclease III
685574	228876	-0.00329704	0.119032	0.977902	-0.236595	0.230001	3	0.994772	228876_685574	Zfp334	Chr2 cM	Chr2:165216184-165230179(-)	zinc finger protein 334	Zfp334	Chr3 q42	NA	zinc finger protein 334
314850	327826	0.00640419	0.231629	0.977943	-0.447581	0.46039	3	0.994772	327826_314850	Frs2	Chr10 cM	Chr10:116905332-116984439(-)	fibroblast growth factor receptor substrate 2	Frs2	Chr7 q22	NA	fibroblast growth factor receptor substrate 2
298512	230726	0.00735259	0.268368	0.978143	-0.518639	0.533344	3	0.994866	230726_298512	Rhbdl2	Chr4 cM	Chr4:123681667-123723697(+)	rhomboid like 2	Rhbdl2	Chr5 q36	NA	rhomboid like 2
287462	216874	-0.00166953	0.0612557	0.978256	-0.121728	0.118389	3	0.994869	216874_287462	Camta2	Chr11 cM	Chr11:70560289-70578931(-)	calmodulin binding transcription activator 2	Camta2	Chr10 q24	NA	calmodulin binding transcription activator 2
171522	56448	0.00559431	0.206253	0.978361	-0.398654	0.409842	3	0.994869	56448_171522	Cyp2d22	Chr15 cM	Chr15:82254728-82264461(-)	cytochrome P450, family 2, subfamily d, polypeptide 22	Cyp2d4	Chr7 q34	NA	cytochrome P450, family 2, subfamily d, polypeptide 4
171119	13508	-0.00263566	0.0988646	0.978731	-0.196407	0.191135	3	0.995033	13508_171119	Dscam	Chr16 cM	Chr16:96392040-96971952(-)	DS cell adhesion molecule	Dscam	Chr11 q11	NA	DS cell adhesion molecule
294159	258623	-0.00587863	0.221195	0.978797	-0.439413	0.427655	3	0.995033	258623_294159	Or2g1	Chr17 cM	Chr17:38106337-38107266(+)	olfactory receptor family 2 subfamily G member 1	Or2g1	Chr20 p12	NA	olfactory receptor family 2 subfamily G member 1
NA	14955	0.00630231	0.23814	0.978887	-0.460444	0.473048	3	0.995033	14955_NA	NA	NA	NA	NA	NA	NA	NA	NA
313699	77034	0.00608082	0.230724	0.978974	-0.446131	0.458292	3	0.995033	77034_313699	2510039O18Rik	Chr4 cM	Chr4:148025352-148031771(+)	RIKEN cDNA 2510039O18 gene	2510039O18Rikl	Chr5 q36	NA	RIKEN cDNA 2510039O18 gene like
NA	58179	-0.000398715	0.0151921	0.979062	-0.0301748	0.0293773	3	0.995033	58179_NA	Klrc3	Chr6 cM	Chr6:129616027-129620300(-)	killer cell lectin-like receptor subfamily C, member 3	NA	NA	NA	NA
29143	14824	0.00323645	0.126016	0.97951	-0.24375	0.250223	3	0.995296	14824_29143	Grn	Chr11 cM	Chr11:102321333-102327635(+)	granulin	Grn	Chr10 q32.1	NA	granulin precursor
498425	22183	-0.00474856	0.185132	0.979537	-0.367601	0.358103	3	0.995296	22183_498425	Zrsr2-ps1	Chr11 cM	Chr11:22922005-22926496(+)	zinc finger (CCCH type), RNA binding motif and serine/arginine rich 2, pseudogene 1	Zrsr2-ps1	Chr14 q22	NA	zinc finger (CCCH type), RNA binding motif and serine/arginine rich 2, pseudogene 1
296161	140629	0.000476872	0.0188657	0.979834	-0.0364992	0.0374529	3	0.995488	140629_296161	Ubox5	Chr2 cM	Chr2:130431922-130471958(-)	U box domain containing 5	Ubox5	Chr3 q36	NA	U-box domain containing 5
287475	67279	-0.00374645	0.149316	0.979983	-0.296401	0.288908	3	0.995529	67279_287475	Med31	Chr11 cM	Chr11:72102550-72106418(-)	mediator complex subunit 31	Med31	Chr10 q24	NA	mediator complex subunit 31
291571	21453	0.00491971	0.198145	0.980191	-0.383438	0.393277	3	0.995632	21453_291571	Tcof1	Chr18 cM	Chr18:60946827-60982043(-)	treacle ribosome biogenesis factor 1	Tcof1	Chr18 q12.1	NA	treacle ribosome biogenesis factor 1
NA	328906	-0.00882935	0.361215	0.980499	-0.716797	0.699138	3	0.995834	328906_NA	NA	NA	NA	NA	NA	NA	NA	NA
361822	216119	-0.0118997	0.489793	0.980617	-0.971876	0.948077	3	0.995845	216119_361822	Ybey	Chr10 cM	Chr10:76295401-76304948(-)	ybeY metallopeptidase	Ybey	Chr20 p12	NA	ybeY metalloendoribonuclease
305556	216565	-0.00535174	0.223668	0.980911	-0.443733	0.43303	3	0.995889	216565_305556	Ehbp1	Chr11 cM	Chr11:21955825-22237086(-)	EH domain binding protein 1	Ehbp1	Chr14 q22	NA	EH domain binding protein 1
494445	20382	-0.00238153	0.0998276	0.980967	-0.19804	0.193277	3	0.995889	20382_494445	Srsf2	Chr11 cM	Chr11:116740727-116743920(-)	serine and arginine-rich splicing factor 2	Srsf2	Chr10 q32.2	NA	serine and arginine rich splicing factor 2
296469	58237	0.00438269	0.18408	0.981005	-0.356407	0.365173	3	0.995889	58237_296469	Nkain4	Chr2 cM	Chr2:180576565-180596492(-)	Na+/K+ transporting ATPase interacting 4	Nkain4	Chr3 q43	NA	Sodium/potassium transporting ATPase interacting 4
25450	14400	0.00211329	0.0891726	0.981093	-0.172662	0.176888	3	0.995889	14400_25450	Gabrb1	Chr5 cM	Chr5:71815456-72306380(+)	gamma-aminobutyric acid type A receptor subunit beta 1	Gabrb1	Chr14 p11	NA	gamma-aminobutyric acid type A receptor subunit beta1
361974	229487	0.00401346	0.172423	0.981429	-0.333928	0.341955	3	0.996053	229487_361974	Gatb	Chr3 cM	Chr3:85481426-85562929(+)	glutamyl-tRNA amidotransferase subunit B	Gatb	Chr2 q34	NA	glutamyl-tRNA amidotransferase subunit B
292758	24030	-0.00276026	0.119886	0.981631	-0.237733	0.232213	3	0.996053	24030_292758	Mrps12	Chr7 cM	Chr7:28439066-28441245(-)	mitochondrial ribosomal protein S12	Mrps12	Chr1 q21	NA	mitochondrial ribosomal protein S12
81829	17448	0.00155102	0.0673848	0.981636	-0.130521	0.133623	3	0.996053	17448_81829	Mdh2	Chr5 cM	Chr5:135807503-135819240(+)	malate dehydrogenase 2, NAD (mitochondrial)	Mdh2	Chr12 q12	NA	malate dehydrogenase 2
79449	19933	-0.00302589	0.131816	0.981686	-0.261381	0.25533	3	0.996053	19933_79449	Rpl21	Chr5 cM	Chr5:146769700-146773842(+)	ribosomal protein L21	Rpl21	Chr12 p11	NA	ribosomal protein L21
NA	67638	0.000611805	0.0268863	0.981845	-0.0520844	0.053308	3	0.996105	67638_NA	NA	NA	NA	NA	NA	NA	NA	NA
366619	328092	-0.00106558	0.0478777	0.982244	-0.0949042	0.092773	3	0.996244	328092_366619	Dtd2	Chr12 cM	Chr12:52035095-52053284(-)	D-tyrosyl-tRNA deacylase 2	Dtd2	Chr6 q23	NA	D-aminoacyl-tRNA deacylase 2
NA	21580	-0.00555547	0.250042	0.982274	-0.495629	0.484518	3	0.996244	21580_NA	NA	NA	NA	NA	NA	NA	NA	NA
287450	216867	-0.00395635	0.178396	0.982306	-0.353606	0.345693	3	0.996244	216867_287450	Slc16a11	Chr11 cM	Chr11:70104713-70107240(+)	solute carrier family 16 (monocarboxylic acid transporters), member 11	Slc16a11	Chr10 q24	NA	solute carrier family 16, member 11
311163	12388	0.000966742	0.0449388	0.982837	-0.0871117	0.0890452	3	0.996507	12388_311163	Ctnnd1	Chr2 cM	Chr2:84430415-84481109(-)	catenin delta 1	Ctnnd1	Chr3 q24	NA	catenin delta 1
363115	331004	-0.00594037	0.27876	0.982998	-0.552299	0.540419	3	0.996507	331004_363115	Slc9a9	Chr9 cM	Chr9:94551962-95112498(+)	solute carrier family 9 (sodium/hydrogen exchanger), member 9	Slc9a9	Chr8 q31	NA	solute carrier family 9 member A9
311470	228684	-0.00222666	0.104821	0.983052	-0.207672	0.203218	3	0.996507	228684_311470	Sel1l2	Chr2 cM	Chr2:140071775-140231626(-)	sel-1 suppressor of lin-12-like 2 (C. elegans)	Sel1l2	Chr3 q41	NA	SEL1L2 adaptor subunit of ERAD E3 ubiquitin ligase
64086	214897	-0.00519706	0.246471	0.983177	-0.488272	0.477878	3	0.996507	214897_64086	Csnk1g1	Chr9 cM	Chr9:65816235-65952297(+)	casein kinase 1, gamma 1	Csnk1g1	Chr8 q24	NA	casein kinase 1, gamma 1
113956	111175	0.00241607	0.114778	0.983206	-0.222545	0.227377	3	0.996507	111175_113956	Pecr	Chr1 cM	Chr1:72298326-72323473(-)	peroxisomal trans-2-enoyl-CoA reductase	Pecr	Chr9 q33	NA	peroxisomal trans-2-enoyl-CoA reductase
293750	73656	0.00399539	0.191125	0.983322	-0.370603	0.378593	3	0.996507	73656_293750	Ms4a6c	Chr19 cM	Chr19:11446730-11459556(+)	membrane-spanning 4-domains, subfamily A, member 6C	Ms4a6b	Chr1 q43	NA	membrane-spanning 4-domains, subfamily A, member 6B
116486	67815	-0.00676468	0.324119	0.983349	-0.642027	0.628498	3	0.996507	67815_116486	Sec14l2	Chr11 cM	Chr11:4047039-4068729(-)	SEC14-like lipid binding 2	Sec14l2	Chr14 q21	NA	SEC14-like lipid binding 2
192229	66994	-0.00283065	0.136778	0.983489	-0.27091	0.265249	3	0.996507	66994_192229	Cep19	Chr16 cM	Chr16:31918618-31926887(+)	centrosomal protein 19	Cep19	Chr11 q22	NA	centrosomal protein 19
170955	100041581	-0.00368684	0.18029	0.983685	-0.357049	0.349676	3	0.996507	100041581_170955	Zkscan16	Chr4 cM	Chr4:58943628-58958355(+)	zinc finger with KRAB and SCAN domains 16	Zfp483	Chr5 q24	NA	zinc finger protein 483
500623	238037	-0.00140436	0.0691459	0.983796	-0.136928	0.134119	3	0.996507	238037_500623	Wdcp	Chr12 cM	Chr12:4893303-4910043(+)	WD repeat and coiled coil containing	Wdcp	Chr6 q14	NA	WD repeat and coiled coil containing
688407	79565	-0.00438419	0.216529	0.983846	-0.428773	0.420004	3	0.996507	79565_688407	Mettl27	Chr5 cM	Chr5:134961222-134971491(+)	methyltransferase like 27	Mettl27	Chr12 q12	NA	methyltransferase like 27
291967	70796	0.00517293	0.255753	0.983863	-0.496094	0.50644	3	0.996507	70796_291967	Zdhhc1	Chr8 cM	Chr8:106199055-106223534(-)	zinc finger, DHHC domain containing 1	Zdhhc1	Chr19 q12	NA	zinc finger, DHHC-type containing 1
362160	13046	0.0010638	0.0529855	0.983982	-0.102786	0.104913	3	0.996518	13046_362160	Celf1	Chr2 cM	Chr2:90770727-90849842(+)	CUGBP, Elav-like family member 1	Celf1	Chr3 q24	NA	CUGBP, Elav-like family member 1
362176	16909	-0.00335062	0.169612	0.984239	-0.335783	0.329082	3	0.996669	16909_362176	Lmo2	Chr2 cM	Chr2:103788340-103812223(+)	LIM domain only 2	Lmo2	Chr3 q32	NA	LIM domain only 2
NA	321010	-0.00203659	0.106669	0.984767	-0.211104	0.20703	3	0.997002	321010_NA	NA	NA	NA	NA	NA	NA	NA	NA
100909537	434232	0.000252769	0.0132541	0.984784	-0.0257247	0.0262303	3	0.997002	434232_100909537	Iqck	Chr7 cM	Chr7:118454975-118571343(+)	IQ motif containing K	Iqck	Chr1	NA	IQ motif containing K
500394	71096	-0.00160128	0.0847675	0.984929	-0.167742	0.16454	3	0.997039	71096_500394	Sntg1	Chr1 cM	Chr1:8431699-9370103(-)	syntrophin, gamma 1	Sntg1	Chr5 q11	NA	syntrophin, gamma 1
314456	104859	-0.000987128	0.0538631	0.985378	-0.106557	0.104583	3	0.997234	104859_314456	Tecpr2	Chr12 cM	Chr12:110855698-110938828(+)	tectonin beta-propeller repeat containing 2	Tecpr2	Chr6 q32	NA	tectonin beta-propeller repeat containing 2
64630	20619	0.00119212	0.0651022	0.98539	-0.126406	0.12879	3	0.997234	20619_64630	Snap23	Chr2 cM	Chr2:120398152-120431736(+)	synaptosomal-associated protein 23	Snap23	Chr3 q35	NA	synaptosome associated protein 23
290749	16363	0.00437093	0.244826	0.985756	-0.475478	0.48422	3	0.997234	16363_290749	Irf2	Chr8 cM	Chr8:47192767-47300493(+)	interferon regulatory factor 2	Irf2	Chr16 q11	NA	interferon regulatory factor 2
100036765	215707	-0.00166334	0.0936391	0.985828	-0.185193	0.181866	3	0.997234	215707_100036765	Ccdc92	Chr5 cM	Chr5:124911482-124939488(-)	coiled-coil domain containing 92	Ccdc92	Chr12 q15	NA	coiled-coil domain containing 92
311203	18633	-0.00309509	0.174431	0.985843	-0.344975	0.338784	3	0.997234	18633_311203	Pex16	Chr2 cM	Chr2:92205021-92211562(+)	peroxisomal biogenesis factor 16	Pex16	Chr3 q24	NA	peroxisomal biogenesis factor 16
289468	70681	0.00287473	0.162298	0.985868	-0.315224	0.320974	3	0.997234	70681_289468	Abraxas1	Chr5 cM	Chr5:100953058-100968831(-)	BRCA1 A complex subunit	Abraxas1	Chr14 p22	NA	abraxas 1, BRCA1 A complex subunit
364798	70981	0.00158431	0.0895103	0.985878	-0.173853	0.177021	3	0.997234	70981_364798	Potegl	Chr2 cM	Chr2:23097488-23157141(+)	POTE ankyrin domain family, member G like	Potec	Chr17 q12.3	NA	POTE ankyrin domain family, member C
54292	71729	0.00214416	0.123787	0.98618	-0.240475	0.244763	3	0.997342	71729_54292	Rgs12	Chr5 cM	Chr5:35106789-35196988(+)	regulator of G-protein signaling 12	Rgs12	Chr14 q21	NA	regulator of G-protein signaling 12
363938	246728	-0.00241955	0.140744	0.986284	-0.278272	0.273433	3	0.997342	246728_363938	Oas2	Chr5 cM	Chr5:120868398-120887918(-)	2'-5' oligoadenylate synthetase 2	Oas2	Chr12	NA	2'-5' oligoadenylate synthetase 2
25274	22117	-0.00202342	0.118859	0.986418	-0.234983	0.230936	3	0.997342	22117_25274	Tst	Chr15 cM	Chr15:78283756-78290065(-)	thiosulfate sulfurtransferase, mitochondrial	Tst	Chr7 q34	NA	thiosulfate sulfurtransferase
100361733	433904	-0.006239	0.366502	0.986418	-0.724569	0.712091	3	0.997342	433904_100361733	Ociad2	Chr5 cM	Chr5:73479541-73496290(-)	OCIA domain containing 2	Ociad2	Chr14	NA	OCIA domain containing 2
304496	109305	0.00204789	0.122266	0.986636	-0.237588	0.241684	3	0.997363	109305_304496	Orai1	Chr5 cM	Chr5:123153137-123168519(+)	ORAI calcium release-activated calcium modulator 1	Orai1	Chr12 q16	NA	ORAI calcium release-activated calcium modulator 1
NA	73350	0.00349539	0.208972	0.986655	-0.406082	0.413073	3	0.997363	73350_NA	NA	NA	NA	NA	NA	NA	NA	NA
296587	52838	0.00161606	0.0980339	0.986848	-0.190527	0.193759	3	0.997448	52838_296587	Dnlz	Chr2 cM	Chr2:26238133-26242122(-)	DNL-type zinc finger	Dnlz	Chr3 p13	NA	DNL-type zinc finger
54245	12928	-0.00160724	0.100906	0.987292	-0.19938	0.196165	3	0.997701	12928_54245	Crk	Chr11 cM	Chr11:75570085-75597734(+)	v-crk avian sarcoma virus CT10 oncogene homolog	Crk	Chr10 q24	NA	CRK proto-oncogene, adaptor protein
114521	21665	-0.00217217	0.136616	0.987314	-0.269935	0.265591	3	0.997701	21665_114521	Tdg	Chr10 cM	Chr10:82465662-82486633(+)	thymine DNA glycosylase	Tdg	Chr7 q13	NA	thymine-DNA glycosylase
288816	258932	0.00596046	0.380741	0.98751	-0.740278	0.752199	3	0.997734	258932_288816	Or6c2	Chr10 cM	Chr10:129362098-129363036(+)	olfactory receptor family 6 subfamily C member 2	Or6c2	Chr7 q11	NA	olfactory receptor family 6 subfamily C member 2
311661	22722	0.00148593	0.0953242	0.987563	-0.185346	0.188318	3	0.997734	22722_311661	Zfp64	Chr2 cM	Chr2:168735251-168797507(-)	zinc finger protein 64	Zfp64	Chr3 q42	NA	zinc finger protein 64
24268	12870	0.00270523	0.176197	0.98775	-0.342634	0.348044	3	0.997806	12870_24268	Cp	Chr3 cM	Chr3:20011218-20063309(+)	ceruloplasmin	Cp	Chr2 q24	NA	ceruloplasmin
497932	104709	-0.0022036	0.146069	0.987964	-0.288493	0.284086	3	0.997806	104709_497932	Pik3r6	Chr11 cM	Chr11:68393845-68443524(+)	phosphoinositide-3-kinase regulatory subunit 5	Pik3r6	Chr10 q24	NA	phosphoinositide-3-kinase, regulatory subunit 6
296472	20811	0.00020625	0.0137079	0.987995	-0.0266607	0.0270732	3	0.997806	20811_296472	Srms	Chr2 cM	Chr2:180847356-180854964(-)	src-related kinase lacking C-terminal regulatory tyrosine and N-terminal myristylation sites	Srms	Chr3 q43	NA	src-related kinase lacking C-terminal regulatory tyrosine and N-terminal myristylation sites
65207	19743	-0.00565036	0.377779	0.988067	-0.746084	0.734783	3	0.997806	19743_65207	Rhag	Chr17 cM	Chr17:41122017-41151645(+)	Rhesus blood group-associated A glycoprotein	Rhag	Chr9 q13	NA	Rh-associated glycoprotein
300963	28135	-0.00642267	0.436583	0.988263	-0.86211	0.849265	3	0.997831	28135_300963	Cep63	Chr9 cM	Chr9:102463777-102503767(-)	centrosomal protein 63	Cep63	Chr8 q32	NA	centrosomal protein 63
NA	319750	0.00136872	0.0934045	0.988308	-0.181701	0.184438	3	0.997831	319750_NA	NA	NA	NA	NA	NA	NA	NA	NA
680520	224247	-0.00528691	0.369037	0.98857	-0.728585	0.718011	3	0.997935	224247_680520	Ftdc2	Chr16 cM	Chr16:58455625-58458766(-)	ferritin domain containing 2	Ftdc2	Chr11 q12	NA	ferritin domain containing 2
362910	320679	0.000933853	0.0656583	0.988652	-0.127754	0.129622	3	0.997935	320679_362910	Samd12	Chr15 cM	Chr15:53317206-53765933(-)	sterile alpha motif domain containing 12	Samd12	Chr7 q31	NA	sterile alpha motif domain containing 12
406230	67676	0.00196763	0.139376	0.988736	-0.271205	0.27514	3	0.997935	67676_406230	Rpp21	Chr17 cM	Chr17:36566565-36568738(-)	ribonuclease P 21 subunit	Rpp21	Chr20 p12	NA	ribonuclease P/MRP subunit p21
499806	66748	-0.000202395	0.0149971	0.989232	-0.0295962	0.0291914	3	0.9982	66748_499806	Erich2	Chr2 cM	Chr2:70339163-70371228(+)	glutamate rich 2	Erich2	Chr3 q22	NA	glutamate-rich 2
360643	217232	0.00225455	0.168522	0.989326	-0.328042	0.332551	3	0.9982	217232_360643	Cdc27	Chr11 cM	Chr11:104393571-104441446(-)	cell division cycle 27	Cdc27	Chr10 q32.1	NA	cell division cycle 27
296762	68770	-0.000765093	0.0574528	0.989375	-0.11337	0.11184	3	0.9982	68770_296762	Phtf2	Chr5 cM	Chr5:20963662-21087122(-)	putative homeodomain transcription factor 2	Phtf2	Chr4 q11	NA	putative homeodomain transcription factor 2
688272	217340	0.00166424	0.126528	0.989506	-0.246326	0.249654	3	0.9982	217340_688272	Rnf157	Chr11 cM	Chr11:116227179-116303858(-)	ring finger protein 157	Rnf157	Chr10	NA	ring finger protein 157
292844	243958	0.00252732	0.194981	0.989658	-0.379629	0.384684	3	0.9982	243958_292844	Siglecg	Chr7 cM	Chr7:43057628-43067782(+)	sialic acid binding Ig-like lectin G	Siglec10	Chr1 q22	NA	sialic acid binding Ig-like lectin 10
314441	214663	-0.00132467	0.102328	0.989671	-0.201883	0.199234	3	0.9982	214663_314441	Slc25a29	Chr12 cM	Chr12:108791804-108801802(-)	solute carrier family 25 (mitochondrial carrier, palmitoylcarnitine transporter), member 29	Slc25a29	Chr6 q32	NA	solute carrier family 25 member 29
24180	11607	-0.00779721	0.610251	0.989806	-1.20387	1.18827	3	0.9982	11607_24180	Agtr1a	Chr13 cM	Chr13:30520424-30566850(+)	angiotensin II receptor, type 1a	Agtr1a	Chr17 p12	NA	angiotensin II receptor, type 1a
50685	67938	0.00223287	0.175774	0.989865	-0.342278	0.346744	3	0.9982	67938_50685	Myl12b	Chr17 cM	Chr17:71280958-71297511(-)	myosin, light chain 12B, regulatory	Myl12b	Chr9 q38	NA	myosin light chain 12B
117287	57320	-0.00226427	0.181255	0.990033	-0.357518	0.35299	3	0.998261	57320_117287	Park7	Chr4 cM	Chr4:150981590-150994378(-)	Parkinson disease (autosomal recessive, early onset) 7	Park7	Chr5 q36	NA	Parkinsonism associated deglycase
306655	50916	0.00104655	0.0873254	0.990438	-0.170108	0.172201	3	0.99856	50916_306655	Irx4	Chr13 cM	Chr13:73408598-73417727(+)	Iroquois homeobox 4	Irx4	Chr1	NA	iroquois homeobox 4
NA	68713	0.00246632	0.210697	0.990661	-0.410493	0.415426	3	0.998675	68713_NA	Ifitm1	Chr7 cM	Chr7:140547342-140549740(+)	interferon induced transmembrane protein 1	NA	NA	NA	NA
312199	76788	-0.00235686	0.217329	0.991347	-0.428314	0.4236	3	0.999245	76788_312199	Klhdc10	Chr6 cM	Chr6:30401867-30455178(+)	kelch domain containing 10	Klhdc10	Chr4 q22	NA	kelch domain containing 10
299050	66132	0.000859087	0.0808419	0.991521	-0.157588	0.159306	3	0.999245	66132_299050	Prorp	Chr12 cM	Chr12:55349422-55429276(+)	protein only RNase P catalytic subunit	Prorp	Chr6 q23	NA	protein only RNase P catalytic subunit
308942	19347	-0.00123094	0.118634	0.991721	-0.233749	0.231287	3	0.999245	19347_308942	Dennd5a	Chr7 cM	Chr7:109492987-109559677(-)	DENN domain containing 5A	Dennd5a	Chr1 q33	NA	DENN domain containing 5A
500531	381544	0.000685932	0.0662809	0.991743	-0.129222	0.130594	3	0.999245	381544_500531	Armh1	Chr4 cM	Chr4:117070531-117109322(-)	armadillo-like helical domain containing 1	Armh1	Chr5 q36	NA	armadillo-like helical domain containing 1
365224	72723	-0.00278704	0.270114	0.991768	-0.532201	0.526627	3	0.999245	72723_365224	Zfp74	Chr7 cM	Chr7:29632086-29653579(-)	zinc finger protein 74	Zfp74	Chr1 q21	NA	zinc finger protein 74
294281	14977	-0.00194735	0.193069	0.991952	-0.380356	0.376461	3	0.999322	14977_294281	Slc39a7	Chr17 cM	Chr17:34247243-34250656(-)	solute carrier family 39 (zinc transporter), member 7	Slc39a7	Chr20 p12	NA	solute carrier family 39 member 7
499768	70296	-0.00238103	0.247398	0.992321	-0.487271	0.482509	3	0.999426	70296_499768	Tbc1d13	Chr2 cM	Chr2:30023758-30042025(+)	TBC1 domain family, member 13	Tbc1d13	Chr3 p12	NA	TBC1 domain family, member 13
64458	20284	0.000257772	0.0281194	0.992686	-0.0548552	0.0553707	3	0.999426	20284_64458	Scrg1	Chr8 cM	Chr8:57908957-57930619(+)	scrapie responsive gene 1	Scrg1	Chr16 p11	NA	stimulator of chondrogenesis 1
309174	332359	0.00153705	0.174858	0.992986	-0.341179	0.344253	3	0.999426	332359_309174	Tigd3	Chr19 cM	Chr19:5941166-5944156(-)	tigger transposable element derived 3	Tigd3	Chr1 q43	NA	tigger transposable element derived 3
NA	76758	0.000967771	0.111121	0.993051	-0.216825	0.218761	3	0.999426	76758_NA	Gsdma2	Chr11 cM	Chr11:98537585-98548790(+)	gasdermin A2	NA	NA	NA	NA
NA	394252	0.0030724	0.355132	0.993097	-0.692973	0.699118	3	0.999426	394252_NA	Serpinb3d	Chr1 cM	Chr1:107005893-107011210(-)	serine (or cysteine) peptidase inhibitor, clade B (ovalbumin), member 3D	NA	NA	NA	NA
25106	19733	0.000807452	0.0947684	0.993202	-0.184935	0.18655	3	0.999426	19733_25106	Rgn	ChrX cM	ChrX:20416026-20428328(+)	regucalcin	Rgn	ChrX q11	NA	regucalcin
NA	210293	-0.00264206	0.312717	0.993259	-0.615556	0.610272	3	0.999426	210293_NA	Dock10	Chr1 cM	Chr1:80478790-80736244(-)	dedicator of cytokinesis 10	NA	NA	NA	NA
307917	234825	0.00107709	0.130889	0.993434	-0.255461	0.257615	3	0.999426	234825_307917	Klhdc4	Chr8 cM	Chr8:122523052-122556308(-)	kelch domain containing 4	Klhdc4	Chr19 q12	NA	kelch domain containing 4
685174	72029	-0.00143631	0.175163	0.993458	-0.34475	0.341877	3	0.999426	72029_685174	Cnpy3	Chr17 cM	Chr17:47046631-47063140(-)	canopy FGF signaling regulator 3	Cnpy3	Chr9 q12	NA	canopy FGF signaling regulator 3
300783	57874	0.00148422	0.185869	0.993629	-0.362812	0.36578	3	0.999426	57874_300783	Hacd3	Chr9 cM	Chr9:64894265-64928975(-)	3-hydroxyacyl-CoA dehydratase 3	Hacd3	Chr8 q24	NA	3-hydroxyacyl-CoA dehydratase 3
362963	105835	0.00159554	0.200334	0.993645	-0.391051	0.394242	3	0.999426	105835_362963	Sgsm3	Chr15 cM	Chr15:80861966-80896491(+)	small G protein signaling modulator 3	Sgsm3	Chr7 q34	NA	small G protein signaling modulator 3
299195	217707	0.00170932	0.219776	0.993794	-0.429044	0.432462	3	0.999426	217707_299195	Coq6	Chr12 cM	Chr12:84408530-84420570(+)	coenzyme Q6 monooxygenase	Coq6	Chr6 q31	NA	coenzyme Q6 monooxygenase
25639	14225	0.000539959	0.0737545	0.994159	-0.144016	0.145096	3	0.999426	14225_25639	Fkbp1a	Chr2 cM	Chr2:151384403-151403611(+)	FK506 binding protein 1a	Fkbp1a	Chr3 q41	NA	FKBP prolyl isomerase 1A
287659	192157	0.00153065	0.213652	0.994284	-0.417219	0.420281	3	0.999426	192157_287659	Socs7	Chr11 cM	Chr11:97253261-97289368(+)	suppressor of cytokine signaling 7	Socs7	Chr10 q31	NA	suppressor of cytokine signaling 7
502020	380916	0.00174465	0.24641	0.994351	-0.481211	0.4847	3	0.999426	380916_502020	Lrch1	Chr14 cM	Chr14:74992115-75185316(-)	leucine-rich repeats and calponin homology (CH) domain containing 1	Lrch1	Chr15 q11	NA	leucine rich repeats and calponin homology domain containing 1
287115	67078	0.00131817	0.187268	0.994384	-0.36572	0.368356	3	0.999426	67078_287115	Pgp	Chr17 cM	Chr17:24689400-24692084(+)	phosphoglycolate phosphatase	Pgp	Chr10 q12	NA	phosphoglycolate phosphatase
315055	105841	0.00112363	0.161808	0.994459	-0.316014	0.318261	3	0.999426	105841_315055	Dennd3	Chr15 cM	Chr15:73384409-73444091(+)	DENN domain containing 3	Dennd3	Chr7 q34	NA	DENN domain containing 3
689907	66729	-0.00164453	0.241277	0.994562	-0.474538	0.471249	3	0.999426	66729_689907	Ankrd61	Chr5 cM	Chr5:143827455-143831885(-)	ankyrin repeat domain 61	Ankrd61	Chr12 p11	NA	ankyrin repeat domain 61
25278	12862	0.00158679	0.251147	0.994959	-0.490652	0.493826	3	0.999426	12862_25278	Cox6a2	Chr7 cM	Chr7:127804607-127805538(-)	cytochrome c oxidase subunit 6A2	Cox6a2	Chr1 q37	NA	cytochrome c oxidase subunit 6A2
311911	227800	-0.000657015	0.10773	0.995134	-0.211803	0.210489	3	0.999426	227800_311911	Rabgap1	Chr2 cM	Chr2:37333291-37456466(+)	RAB GTPase activating protein 1	Rabgap1	Chr3 q11	NA	RAB GTPase activating protein 1
317241	19820	0.000889163	0.161291	0.995601	-0.315236	0.317015	3	0.999426	19820_317241	Rlim	ChrX cM	ChrX:103000769-103024890(-)	ring finger protein, LIM domain interacting	Rlim	ChrX q22	NA	ring finger protein, LIM domain interacting
102548778	671535	0.000661826	0.121459	0.995652	-0.237394	0.238718	3	0.999426	671535_102548778	Parp10	Chr15 cM	Chr15:76117195-76127640(-)	poly (ADP-ribose) polymerase family, member 10	Parp10	Chr7	NA	poly (ADP-ribose) polymerase family, member 10
303274	268448	0.00199937	0.382707	0.995832	-0.748093	0.752092	3	0.999426	268448_303274	Phf12	Chr11 cM	Chr11:77873580-77921365(+)	PHD finger protein 12	Phf12	Chr10 q24-q25	NA	PHD finger protein 12
297380	243510	0.00130707	0.25068	0.99584	-0.490016	0.492631	3	0.999426	243510_297380	Ccdc142	Chr6 cM	Chr6:83078582-83085375(+)	coiled-coil domain containing 142	Ccdc142	Chr4 q34	NA	coiled-coil domain containing 142
361991	67860	0.000365025	0.0707652	0.995884	-0.138332	0.139062	3	0.999426	67860_361991	S100a16	Chr3 cM	Chr3:90444561-90450458(+)	S100 calcium binding protein A16	S100a16	Chr2 q34	NA	S100 calcium binding protein A16
301271	627626	-0.00107003	0.209412	0.995923	-0.41151	0.40937	3	0.999426	627626_301271	Ptchd4	Chr17 cM	Chr17:42626838-42815968(+)	patched domain containing 4	Ptchd4	Chr9 q13	NA	patched domain containing 4
366126	20375	-0.000801476	0.157722	0.995946	-0.309931	0.308328	3	0.999426	20375_366126	Spi1	Chr2 cM	Chr2:90912750-90946104(+)	spleen focus forming virus (SFFV) proviral integration oncogene	Spi1	Chr3 q24	NA	Spi-1 proto-oncogene
314172	104806	0.000545985	0.108495	0.995985	-0.212101	0.213193	3	0.999426	104806_314172	Fancm	Chr12 cM	Chr12:65122377-65178832(+)	Fanconi anemia, complementation group M	Fancm	Chr6 q24	NA	FA complementation group M
296049	68032	0.0007684	0.154122	0.996022	-0.301305	0.302842	3	0.999426	68032_296049	Emc4	Chr2 cM	Chr2:112193356-112198372(-)	ER membrane protein complex subunit 4	Emc4	Chr3 q35	NA	ER membrane protein complex subunit 4
NA	100502846	-5.00124e-05	0.0103078	0.996129	-0.0202528	0.0201528	3	0.999426	100502846_NA	Gm19410	Chr8 cM	Chr8:36232944-36285201(+)	predicted gene, 19410	NA	NA	NA	NA
64523	21745	0.00103186	0.225891	0.996355	-0.441707	0.443771	3	0.999426	21745_64523	Tep1	Chr14 cM	Chr14:51061516-51108017(-)	telomerase associated protein 1	Tep1	Chr15 p14	NA	telomerase associated protein 1
289196	68944	0.000239467	0.0524491	0.996357	-0.102559	0.103038	3	0.999426	68944_289196	Tmco1	Chr1 cM	Chr1:167136239-167161547(+)	transmembrane and coiled-coil domains 1	Tmco1	Chr13 q24	NA	transmembrane and coiled-coil domains 1
498727	70078	0.00146439	0.324734	0.996402	-0.635002	0.637931	3	0.999426	70078_498727	Nol7	Chr13 cM	Chr13:43551852-43556334(+)	nucleolar protein 7	Nol7	Chr17 p12	NA	nucleolar protein 7
290635	73711	0.000854113	0.195425	0.996513	-0.382171	0.383879	3	0.999426	73711_290635	Mvb12a	Chr8 cM	Chr8:71995552-72000670(+)	multivesicular body subunit 12A	Mvb12a	Chr16 p14	NA	multivesicular body subunit 12A
266806	111173	0.000225649	0.0517836	0.996523	-0.101268	0.10172	3	0.999426	111173_266806	Erc1	Chr6 cM	Chr6:119547757-119825128(-)	ELKS/RAB6-interacting/CAST family member 1	Erc1	Chr4 q42	NA	ELKS/RAB6-interacting/CAST family member 1
292101	244666	-0.00031372	0.074039	0.996619	-0.145428	0.1448	3	0.999426	244666_292101	Sprtn	Chr8 cM	Chr8:125624625-125632900(+)	SprT-like N-terminal domain	Sprtn	Chr19 q12	NA	SprT-like N-terminal domain
309639	224650	0.000507689	0.122108	0.996683	-0.238819	0.239834	3	0.999426	224650_309639	Anks1	Chr17 cM	Chr17:28128280-28281749(+)	ankyrin repeat and SAM domain containing 1	Anks1a	Chr20 p12	NA	ankyrin repeat and sterile alpha motif domain containing 1A
300751	73673	0.00211815	0.527771	0.996798	-1.03229	1.03653	3	0.999426	73673_300751	Rec114	Chr9 cM	Chr9:58560133-58651247(-)	REC114 meiotic recombination protein	Rec114	Chr8 q24	NA	REC114 meiotic recombination protein
295293	73182	-0.000663389	0.169001	0.996868	-0.3319	0.330573	3	0.999426	73182_295293	Pear1	Chr3 cM	Chr3:87656404-87676262(-)	platelet endothelial aggregation receptor 1	Pear1	Chr2 q34	NA	platelet endothelial aggregation receptor 1
81512	16840	-7.13854e-05	0.018512	0.996923	-0.0363542	0.0362115	3	0.999426	16840_81512	Cnmd	Chr14 cM	Chr14:79875130-79899610(-)	chondromodulin	Cnmd	Chr15 q12	NA	chondromodulin
363909	140904	0.000662462	0.175761	0.996993	-0.343822	0.345147	3	0.999426	140904_363909	Caln1	Chr5 cM	Chr5:130398245-130875166(+)	calneuron 1	Caln1	Chr12 q12	NA	calneuron 1
60432	93896	0.000463435	0.123722	0.997011	-0.242027	0.242953	3	0.999426	93896_60432	Glp2r	Chr11 cM	Chr11:67554877-67661979(-)	glucagon-like peptide 2 receptor	Glp2r	Chr10 q24	NA	glucagon-like peptide 2 receptor
684903	71723	6.78247e-05	0.0181632	0.997021	-0.0355314	0.0356671	3	0.999426	71723_684903	Dhx34	Chr7 cM	Chr7:15931145-15956005(-)	DExH-box helicase 34	Dhx34	Chr1	NA	DExH-box helicase 34
679221	212307	5.51785e-05	0.0150625	0.997077	-0.0294668	0.0295772	3	0.999426	212307_679221	Mapre2	Chr18 cM	Chr18:23885390-24026918(+)	microtubule-associated protein, RP/EB family, member 2	Mapre2	Chr18	NA	microtubule-associated protein, RP/EB family, member 2
29407	110326	0.000411673	0.114963	0.997143	-0.224911	0.225735	3	0.999426	110326_29407	Tas1r1	Chr4 cM	Chr4:152112371-152122947(-)	taste receptor, type 1, member 1	Tas1r1	Chr5 q36	NA	taste 1 receptor member 1
114630	228033	0.000751245	0.21025	0.997149	-0.411332	0.412835	3	0.999426	228033_114630	Atp5mc3	Chr2 cM	Chr2:73738791-73741670(-)	ATP synthase membrane subunit c locus 3	Atp5mc3	Chr3 q23	NA	ATP synthase membrane subunit c locus 3
295923	68349	-0.000678282	0.190808	0.997164	-0.374656	0.373299	3	0.999426	68349_295923	Ndufs3	Chr2 cM	Chr2:90724971-90735065(-)	NADH:ubiquinone oxidoreductase core subunit S3	Ndufs3	Chr3 q24	NA	NADH:ubiquinone oxidoreductase core subunit S3
117542	108100	-0.000633303	0.188343	0.997317	-0.369779	0.368512	3	0.999426	108100_117542	Baiap2	Chr11 cM	Chr11:119833762-119897608(+)	brain-specific angiogenesis inhibitor 1-associated protein 2	Baiap2	Chr10 q32.3	NA	BAR/IMD domain containing adaptor protein 2
246296	74488	0.000384108	0.116376	0.997367	-0.22771	0.228478	3	0.999426	74488_246296	Lrrc15	Chr16 cM	Chr16:30088120-30102072(-)	leucine rich repeat containing 15	Lrrc15	Chr11 q22	NA	leucine rich repeat containing 15
359726	24014	-0.000551195	0.187499	0.997654	-0.368043	0.36694	3	0.999442	24014_359726	Rnasel	Chr1 cM	Chr1:153625172-153639967(+)	ribonuclease L (2', 5'-oligoisoadenylate synthetase-dependent)	Rnasel	Chr13 q21	NA	ribonuclease L
79131	14077	0.000212399	0.0744828	0.997725	-0.145771	0.146196	3	0.999442	14077_79131	Fabp3	Chr4 cM	Chr4:130202531-130209256(+)	fatty acid binding protein 3, muscle and heart	Fabp3	Chr5 q36	NA	fatty acid binding protein 3
289822	216543	-0.000335734	0.122588	0.997815	-0.240603	0.239932	3	0.999442	216543_289822	Cep68	Chr11 cM	Chr11:20177037-20199424(-)	centrosomal protein 68	Cep68	Chr14 q22	NA	centrosomal protein 68
NA	432436	-0.00033782	0.128473	0.997902	-0.252139	0.251464	3	0.999442	432436_NA	NA	NA	NA	NA	NA	NA	NA	NA
502757	387512	0.00050732	0.203765	0.998013	-0.398865	0.399879	3	0.999442	387512_502757	Tas2r135	Chr6 cM	Chr6:42382463-42383428(+)	taste receptor, type 2, member 135	Tas2r135	Chr4 q24	NA	taste receptor, type 2, member 135
299156	104886	-6.9261e-05	0.029248	0.998111	-0.0573943	0.0572558	3	0.999442	104886_299156	Rab15	Chr12 cM	Chr12:76844734-76869532(-)	RAB15, member RAS oncogene family	Rab15	Chr6 q24	NA	RAB15, member RAS oncogene family
685405	66306	0.000209483	0.0899194	0.998141	-0.176029	0.176448	3	0.999442	66306_685405	Fam53c	Chr18 cM	Chr18:34891959-34906813(+)	family with sequence similarity 53, member C	Fam53c	Chr18 p12	NA	family with sequence similarity 53, member C
NA	320203	0.000207916	0.120245	0.99862	-0.235468	0.235884	3	0.999572	320203_NA	C130071C03Rik	Chr13 cM	Chr13:83869500-83889427(+)	RIKEN cDNA C130071C03 gene	NA	NA	NA	NA
690254	69870	-0.000167021	0.101079	0.998682	-0.198278	0.197944	3	0.999572	69870_690254	Polr3gl	Chr3 cM	Chr3:96485188-96501497(-)	polymerase (RNA) III (DNA directed) polypeptide G like	Polr3gl	Chr2 q34	NA	RNA polymerase III subunit GL
307907	234797	-0.000149642	0.104604	0.998859	-0.20517	0.204871	3	0.999572	234797_307907	6430548M08Rik	Chr8 cM	Chr8:120840891-120892045(+)	RIKEN cDNA 6430548M08 gene	6430548M08Rikl	Chr19 q12	NA	RIKEN cDNA 6430548M08 gene like
NA	83564	0.000197216	0.145701	0.99892	-0.285372	0.285766	3	0.999572	83564_NA	Nlrp4c	Chr7 cM	Chr7:6048160-6108148(+)	NLR family, pyrin domain containing 4C	NA	NA	NA	NA
29340	18754	0.000128218	0.103819	0.999015	-0.203353	0.203609	3	0.999572	18754_29340	Prkce	Chr17 cM	Chr17:86475213-86965347(+)	protein kinase C, epsilon	Prkce	Chr6 q12	NA	protein kinase C, epsilon
NA	230459	-0.000146347	0.120601	0.999032	-0.23652	0.236227	3	0.999572	230459_NA	Cyp2j13	Chr4 cM	Chr4:95930897-95965803(-)	cytochrome P450, family 2, subfamily j, polypeptide 13	NA	NA	NA	NA
314785	237500	-0.000185764	0.185502	0.999201	-0.363764	0.363392	3	0.999572	237500_314785	Tmtc3	Chr10 cM	Chr10:100279764-100323212(-)	transmembrane and tetratricopeptide repeat containing 3	Tmtc3	Chr7 q13	NA	transmembrane O-mannosyltransferase targeting cadherins 3
301131	66443	0.000237964	0.249448	0.999239	-0.488672	0.489148	3	0.999572	66443_301131	Tnfaip8l1	Chr17 cM	Chr17:56469477-56480955(+)	tumor necrosis factor, alpha-induced protein 8-like 1	Tnfaip8l1	Chr9 q12	NA	TNF alpha induced protein 8 like 1
54291	50782	-9.81398e-05	0.109016	0.999282	-0.213765	0.213568	3	0.999572	50782_54291	Rgs11	Chr17 cM	Chr17:26421925-26430298(+)	regulator of G-protein signaling 11	Rgs11	Chr10 q12	NA	regulator of G-protein signaling 11
687029	26901	-0.000178324	0.220611	0.999355	-0.432568	0.432212	3	0.999572	26901_687029	Ss18l2	Chr9 cM	Chr9:121539455-121541987(+)	SS18, nBAF chromatin remodeling complex subunit like 2	Ss18l2	Chr8	NA	SS18 like 2
681167	73495	-0.000162303	0.256782	0.999496	-0.503446	0.503122	3	0.999604	73495_681167	Samt3	ChrX cM	ChrX:85087805-85090919(+)	spermatogenesis associated multipass transmembrane protein 3	Samt3	ChrX q21	NA	spermatogenesis associated multipass transmembrane protein 3
171150	12572	NA	NA	NA	NA	NA	NA	NA	12572_171150	Cdk7	Chr13 cM	Chr13:100839139-100867447(-)	cyclin dependent kinase 7	Cdk7	Chr2 q12	NA	cyclin-dependent kinase 7

### Sheet: Column Definitions
Column Name	Definition
Rat_EntrezGene.ID	Rat Entrez Gene ID (from Gemma output)
Mouse_EntrezGene.ID	Mouse Entrez Gene ID (from Gemma output)
Log2FC_estimate	Estimated Log2 Fold Change from the meta-analysis
SE	Standard Error for the Estimated Log2 Fold Change from the meta-analysis
pval	Nominal P-value from the meta-analysis
CI_lb	Lower Bound for the 95% Confidence Interval for the Estimated Log2 Fold Change from the meta-analysis
CI_ub	Upper Bound for the 95% Confidence Interval for the Estimated Log2 Fold Change from the meta-analysis output
Number_Of_Comparisons	Number of differential expression results (statistical contrasts) that contibuted to the meta-analysis estimate
FDR	False discovery rate (q-value or adjusted p-value) for the meta-analysis
MouseVsRat_EntrezGene.ID	Mouse and Rat Entrez IDs, concatenated
Mouse_Symbol	Mouse Gene Symbol (from Jackson Labs gene ortholog database)
Mouse_Genetic.Location	Mouse Chromosome for Gene (from Jackson Labs gene ortholog database)
Mouse_Genome.Coordinates..mouse..GRCm39.human..GRCh38.p7.	Mouse Genome Coordinates for Gene (from Jackson Labs gene ortholog database, GRCm39 genome build)
Mouse_Name	Mouse Name of Gene (from Jackson Labs gene ortholog database)
Rat_Symbol	Rat Gene Symbol (from Jackson Labs gene ortholog database)
Rat_Genetic.Location	Rat Chromosome for Gene (from Jackson Labs gene ortholog database)
Rat_Genome.Coordinates..mouse..GRCm39.human..GRCh38.p7.	Rat Genome Coordinates for Gene (from Jackson Labs gene ortholog database)
Rat_Name	Rat Name of Gene (from Jackson Labs gene ortholog database)
This supplementary table (Table S1) accompanies the manuscript:
"Effect of Chronic Stress on Whole Blood Transcriptome: A Meta-Analysis of Publicly Available Datasets from Rodent Models" by Flandreau et.al.
