## Supplementary material for "Effect of Chronic Stress on Whole Blood Transcriptome: A Meta-Analysis of Publicly Available Datasets from Rodent Models": Table S3 (part 1 of 2)

### Sheet: fGSEA Results
	pathway	pval	padj	ES	NES	nMoreExtreme	size	leadingEdge
1968	GOBP_PROTEIN_CONTAINING_COMPLEX_SUBUNIT_ORGANIZATION	0.00013481	0.0161895	-0.286994	-1.42865	0	888	Tfam,Cenpw,Tmem126b,Abca1,Ice1,Mrpl50,Tmem39b,Mrps17,Cand2,Mecp2,Farp2,H1f8,Pla2g10,Polq,Rbmx,Aif1,Pla2g5,Abl1,Mrps5,Ago4,Kcnb1,Upb1,Ttbk1,Hip1r,Kctd14,Cand1,Cul3,Tbc1d25,Dvl1,Bcl9,Cd74,Mrpl16,Aim2,Ptger4,Ndufs8,Trim6,Tle1,Snupn,Sema5a,Mrpl49,Cldn1,Bcl2l11,Srpk3,Gspt1,Ndufab1,Cd2bp2,N6amt1,H2bc21,Clip1,Mrps22,Katnb1,Fcho1,Ddx20,Mcts1,Atrx,Bend3,Pias1,Pef1,Immp2l,Abca3,Plekhg2,Sdhaf4,Lpxn,Stmn2,Cryab,Ryr1,Zfp148,Slain2,Supt16,Rsl24d1,Prpf39,Ldlrad4,Trappc12,Ripor2,Trpm4,Ehd3,Eif3e,H2-M3,Bmf,Alox15,Mrpl44,Ttc17,Lyrm7,Stx4a,Mzb1,Apoe,Ect2,Eral1,Smarcd1,Mdm4,Arl6,Samm50,Inpp5j,Shmt1,Smim20,Pdzd11,H2-DMa,Gak,Spag1,Vamp4,Orc3,Rab3a,Cutc,Asf1a,Usp16,Sdhaf1,Parp1,Kctd6,Phf23,Ctsc,Mrps27,Mrps26,Pmepa1,Rictor,Vdac2,Srp19,Rad52,Khdc4,Chd5,Smyd3,Clasp1,Cenpo,Mrps31,Rubcn,Nup93,Vps4a,H2-DMb2,Smarca4,Nop53,Mis18a,Tubgcp3,Ccdc115,Kctd2,Ndufb5,Nsf,Mrps23,Cyrib,Ifng,Fastkd3,Prkcd,Ddx1,Mrpl19,Ssh2,Icam1,H3f3b,Kcna2,Cd3g,Mrps11,Arfip2,Ncbp1,Fchsd2,Ndufa8,Tespa1,Sptbn1,Dhx9,Ogfod1,Dhx30,Hdgfl3,Fnip1,Fhod3,Ndufaf4,Whamm,Psmc4,Nck1,Kctd5,Tspyl4,Abt1,Plekha7,Osbpl2,Slf1,Vps11,Cops7b,Mrpl41,Dgkq,Sec23ip,Celf4,Trappc4,Prkcz,Rsf1,Taf1,Amer1,Tfip11,Fyco1,Dmd,Ndufs2,Ms4a1,Klhl12,Farsb,Ash2l,Gosr2,Pih1d1,Taf8,Pip4p1,Nap1l4,Mrpl28,Cep192,Dact1,Mis12,Ndufaf5,Stoml2,Uso1,Denr,Nup54,Dbnl,Itgb1bp1,Coil,Pex5,Ndufb2,Arpc4,Rap1gds1,Add3,Mrps2,Trappc6b,Pdcd6ip,Coa4,Ercc4,Tle2,Acaca,Macroh2a1,Dnah8,Mical1,Txnl4a,Dnajc15,Mrpl57,Ndufaf3,Mrpl18,Kctd17,Shprh,Smarcc2,Sec16b,Pltp,Insr,Gorasp1,Sf3a1,Washc2,Hdac6,Cib1,Mrps9,Adrm1,Dgat1,Mrpl36,Kat5,Spef1,Nlrc4,Arid2,Ndufc2,Ndufa9,Mrpl35,Ndufs1,Atxn7,Psmd10,Lef1,Pdxp,Zrsr2,Hgsnat,Eif3b,Dnm2,Chd1l,Dctn1,Apeh,Trappc3
2266	GOBP_INTRACELLULAR_TRANSPORT	0.00013641	0.0161895	-0.285993	-1.41854	0	828	Tram1l1,Ufd1,Tomm40l,Abca1,Ice1,Grpel2,Agk,Man1a,Egr2,Ift88,Thoc6,Kcnb1,Rab3gap2,Cul3,Tap1,Tbc1d25,Mlycd,Cd74,Gnptab,Pgap1,Arl5c,Ap1m2,Snupn,Ap3m2,Bcl2l11,Heatr5a,Ap1g1,Cnih4,Nrde2,Fyn,Katnb1,Ddx20,Vps37a,Ddx19b,Snx33,Pik3c3,Rnf139,Paox,Pef1,Pex1,Mterf4,Immp2l,Cep120,Pcm1,Ube2j1,Snx16,Sytl2,Faf2,Cryab,Atg13,Cd81,Ssna1,Taok2,Gcc2,Appl1,Rundc1,Trappc12,Dctn4,Ehd3,Cep290,Mipep,Bmf,Adprh,Sec61a2,Stx4a,Plekhj1,Apoe,Vps13d,Ect2,Ap4e1,Snx2,Arl6,Malt1,Samm50,Mon1b,Mppe1,Gak,Gas6,Ldlr,Vamp4,Gosr1,Ctdspl2,Rab14,Hook2,Rtp1,Armcx3,Hao2,Srpr,Gga2,Vps41,Ctsc,Rnf215,Rae1,Srp19,Reep5,Zdhhc3,Vipas39,Cpsf2,Rhob,Rufy3,Hspa9,Antkmt,Srebf2,Nup93,Cpt1a,Vps4a,Rabl3,Bloc1s5,Nup50,Snx5,B3gat3,5730455P16Rik,Nsf,Rhot2,Ifng,Khdrbs1,Prkcd,Sdcbp2,Hsd17b4,Tbc1d1,Aaas,Vps26a,Scyl2,Arfgap1,Pex13,Dennd1a,Eps15l1,Nxf1,Ift172,Mfn2,Arfip2,Rabgap1l,Ncbp1,Spag9,Sptbn1,Bloc1s6,Dhx9,Arl4d,Scap,Kif16b,Whamm,Stx18,Akap13,Akap5,Vps45,Map2k1,Vps13a,Cog1,Srsf4,Thoc7,Ncf1,Pura,Osbpl2,Rpl14,Ankfy1,Cdh1,Sfn,Timm8b,Vps11,Ccdc22,Inpp5k,Dnajc30,Ier3ip1,Sec23ip,Trappc4,Lamtor1,Prkcz,Trak2,Kdelr1,Csnk2a2,Fyco1,Sympk,Klhl12,Vti1b,Pdcd5,Ppp3ca,Gosr2,Bach2,Xpo1,Arl5b,Stoml2,Uso1,Syne2,Nup54,Acap2,Tbc1d23,Itgb1bp1,Myo1h,Hgs,Pex5,Pom121l2,Vps39,Cmtm6,Snx12,Rab9,Pex26,Pik3r2,Upf3b,Ipo8,Trappc6b,Hhex,Vps37b,Sirt7,Sec22c,Dhx38,Acaca,Derl2,Agps,Copg1,Dnajc15,Mgrn1,Rsrc1,Dync1h1,Acox3,Arl6ip1,Arfrp1,Tmem167,Sec16b,Lmtk2,Tmem129,Gorasp1,Washc2,Vps29,Amacr,Hdac6,Cib1,Bloc1s2,Tmed4,Prkaa2,Nudt19,Trappc11,Nudt7,Tsc1,Wdr81,Hdac3,Gdi1,Dctn1,Riok2,Trappc3,Lyst,Npepps,Trp53,Mapk1,Itsn2,Rpl8,Tbc1d9b,Ift80,Slu7,Ywhaz,Stx6,Cdk5,Rtp2,Tmem108,Bet1l,Trappc5,Pdcd6,Iws1,Copa,Tomm22,Tcaf2,Sgta,Rps24,Mcm3ap,Pik3r4,Rab3ip,Ripor1,Jak2,Tmed9,Rab29,Rbm15b
7796	BLALOCK_ALZHEIMERS_DISEASE_UP	0.0001371	0.0161895	-0.299452	-1.48128	0	794	Tpi1,St6galnac4,Patz1,Polr1b,Enah,Polh,Pla2g5,Abl1,Elac1,Trim68,Cyp4f13,Ubap2,Sinhcaf,Hip1r,Taf5,Senp3,Notch4,Cd37,Cdip1,Tap1,Ctns,Arap2,Dynlt1a,Adamdec1,Nelfa,Zfp110,Wdr6,Sox12,Serping1,Nbas,Rcc1l,Cd2bp2,Marchf6,Itih4,Fyn,Mrm3,Cd22,Cul5,Wipi2,Id3,Gstt2,Btg2,Slco3a1,Nfx1,Hlcs,Rin3,Il10ra,Pik3c3,Ralgds,Pcm1,Snx16,Emid1,Zfp148,Tjap1,Pnpla6,Sgpl1,Taok2,Rbm3,Cebpa,Mafb,Ldlrad4,Helz,Elf2,Engase,Ndst1,Il17ra,Eral1,Smarcd1,Tubd1,Malt1,Slc35f2,Per1,Arhgap17,Ing2,Erlin2,Apobec1,Gak,Spag1,Zfp473,Tspan31,Ifi206,Ldlr,Uspl1,Rest,Fance,Gosr1,Dcp1a,Zbtb10,Tent5a,Hao2,Plcg2,Mtf1,Caskin2,Ulk2,Zfp131,Gmeb2,Tspan5,Taf15,Zfp277,Psd4,Rufy1,Yy1,Ctsh,Usp3,Srebf2,Jrk,Ing3,Aven,H2az2,Itpk1,Glce,Nop53,Smad5,Nyx,Stag1,Cbfb,Ifng,Khdrbs1,Ablim1,Ak2,Spen,Icam1,Arfgap1,H3f3b,Hnrnph3,Map7,Trim44,Plxnb2,Lztr1,Spib,Spag9,Maz,Akap13,Ppp1r14b,Chd1,Zmym5,Nck1,Ncoa3,Pax6,Ppdpf,Cast,Zfp65,Itpkc,Pura,Il10rb,Gtf3c2,Bcl6,Baz1a,Cdk13,Sfn,Kdsr,Sirt6,Vps11,Septin6,Ccdc22,Inpp5k,Coq8a,Rfng,Trak2,Coq7,Ptch1,Rsf1,Csnk2a2,Bfar,Usp48,Fyco1,Lpp,Slc33a1,Dmd,Ddx21,Wwox,Lrrc1,Gosr2,Bach2,Nap1l4,Arid4a,Rgs16,Usp33,Sap30bp,Neu3,Trf,Ppig,Lat2,Eef1g,Arg2,Dclre1c,Hmces,Itgb1bp1,Stk10,Fam3a,Tex264,Mgat1,Lss,Cmtm6,Cyth1,Add3,Bin3,Med22,Rbck1,Sirt7,Myo9b,Pdlim2,Tpd52,Sell,Raly,Tspan6,Vcam1,Zfp236,Kbtbd2,Mrpl57,Acox3,Wrn,Gpr107,Atp7a,Smarcc2,Slc38a1,Arhgap26,Insr,Pdlim4,Nme3,Cib1,Zfp24,Il6st,Snrnp35,Mutyh,Tcf20,Itga1,Cradd,Zfp637,Polr1d,Irf3,Sptlc2,Tcf3,Adcy2,Lef1,Zrsr2,Eif3b,Tmc6,Lyst,Nfatc1,Npepps,Trp53,Tspan32,Med24,Mapk1,Spag6l,Pskh1,Trim26,Rbpms,Trmt1l,Sfswap,Plcl1,Aplnr,Neil1,Pkn1,Wdr45,Slc12a7,Rps6ka1,Ptp4a3,Zmym4,Ppp2r1b,Sgta,Phf21a,Ddx27,Nosip,Tfeb,Gpm6b,Ppm1f,Mapk12,Dmpk,Cnot2,Phf1,Ifi209,Usf2,Cd248,Galnt6,Tasor,Thra,Sae1,Ptprf,Smarcc1,Arhgef18,Ptp4a2,Zmym2,Cyp11a1,Man2b1,Ddx42,Ifi207,Man1b1,Golga3,Cdipt,Drd2,Sp110,Synm,Nde1,Palld
3356	GOBP_ORGANONITROGEN_COMPOUND_BIOSYNTHETIC_PROCESS	0.00013763	0.0161895	-0.280143	-1.383	0	769	St6galnac4,Mrpl50,Cpeb1,Mrps17,Agk,Slc39a8,Man1a,Fxn,Mocs3,Nod2,Pars2,Extl2,Plpp2,Chst15,Mrps5,Ago4,Upb1,B3gnt5,Rab3gap2,Kynu,Aimp1,Notch4,Mlycd,Dhx36,Mrpl16,Tecr,Ormdl2,Pgap1,Iba57,Smpd3,Mrpl49,Secisbp2l,Gspt1,Rcc1l,Dtymk,Mtg1,Galnt11,N6amt1,Gphn,Mrps22,Ppa2,Bank1,Wipi2,Dlat,Gstt2,Mcts1,Btg2,Chst11,B3gnt8,Mri1,Pik3c3,Dalrd3,Rnf139,Paox,Uckl1,Ppcs,Lcmt2,Ube2j1,B3gnt2,Iars2,Sgpl1,Rbm3,Rsl24d1,Gcn1,Cebpa,Pdhb,Eif3e,Pdp1,Ndst1,Mrpl44,Mapkapk5,Csgalnact2,Apoe,Dolpp1,Eral1,Gpc6,St3gal3,Extl3,Ppm1l,Per1,Shmt1,Larp4b,Dguok,Trem2,Mppe1,Pofut1,Larp6,Adcy6,Lpcat1,Usp16,Parp1,St8sia6,Alg1,Mrps27,Atic,Pigc,Mrps26,Cdk5rap1,Zdhhc3,Naxd,Mrps31,Antkmt,Eif4e2,Ighmbp2,Eif4a2,Glce,B4galnt1,Esd,Zc3h12d,Rabl3,Acss1,B3gat3,Mrps23,Khdrbs1,Piwil4,Fastkd3,Eif1ad,Eif2ak3,Prkcd,Caprin1,Ddx1,Paip2b,Ak2,Mrpl19,Pomgnt1,Aasdh,Kmo,Tnrc6c,Zdhhc17,Glul,Alg11,Gstm5,Plxnb2,Mrps11,Ncbp1,Srr,Dctd,Aarsd1,Dhx9,Ogfod1,Guk1,Mtif3,Hars2,Tia1,Hnrnpr,Papss2,Nck1,Trub2,Pum2,Entpd5,Sms,St6galnac2,Cnot11,Aass,B4galt3,Naxe,Larp1,Galnt4,Pura,Eif2ak4,Galnt13,Agmat,Rpl14,Smpd4,Kdsr,Eif4ebp3,Dph7,Mrpl41,Dnajc30,Qprt,Celf4,Gigyf2,Trak2,Csnk2a2,Dmd,Farsb,Asgr1,Habp4,Mrpl28,Pofut2,Eef1g,Arg2,Lpcat2,Pemt,Stoml2,Denr,Acmsd,Pomk,Aldh7a1,Cndp2,Impdh1,Mgat1,Csad,Mrps2,Upf3b,Tyw1,Eif4ebp2,Nsmaf,Galnt12,Acaca,Uck1,Vars2,Asgr2,Mrpl57,Srbd1,Mrpl18,Atp7a,Gorasp1,Pign,B4galt1,Nme3,Aldh3b1,Flad1,Mrps9,Lsm14b,Csnk1g2,Pigg,Ckb,Mrpl36,Pank4,Ptdss1,Tsc1,Ostc,Mrpl35,Sptlc2,Oga,Adcy2,Bace2,Eif3b,Gatm,Apeh,Tpk1,Cars2,Cpeb3,Mapk1,Sdc4,Rpl8,Pigh,Acsl5,Mrpl43,Farsa,Dsel,Slc35b2,Uggt1,Wdr45,Cnbp,Rps6ka1,Afmid,Mrps16,Rps24
3763	GOCC_MITOCHONDRION	0.00013763	0.0161895	-0.330989	-1.63227	0	754	Tfam,Tomm40l,Tmem126b,Tigar,Grpel2,Mrpl50,Nipsnap1,Mrps17,Osgepl1,Abhd6,Agk,Primpol,Fxn,Nod2,Polg2,Pars2,Pcca,Abl1,2310057M21Rik,Hk3,Trmt10b,Mrps5,Coq4,Hip1r,Miga1,Sdhc,Nenf,Kynu,Mccc2,Slc25a14,Mlycd,Dhx36,Ambra1,Fhit,Mrpl16,Aim2,Kras,Dynlt1a,Ndufs8,Iba57,Fastkd1,Adam28,Mrpl49,Bcl2l11,Fdx1,Snn,Pex11b,Ndufab1,Akap8,Rcc1l,Dtymk,Mtg1,Fyn,Rnf185,Mrm3,Mrps22,Ppa2,Dlat,H6pd,Fancg,Hlcs,Slc25a26,Oxsm,Mcat,Mterf4,Immp2l,Psen2,Sdhaf4,Suox,S1pr4,Tmem177,Cryab,Atg13,Iars2,Bckdha,Mto1,Pdhb,Pdp1,Mipep,Bmf,Mrpl44,Lyrm7,Abcb10,Aldh4a1,Eral1,Lactb,Diablo,Agtpbp1,Kifbp,Samm50,Grsf1,Clpx,Smim20,Dguok,Sh3bp5,Clpp,Coq2,Sccpdh,Sdhaf1,Parp1,Armcx3,Nudt6,Ptrh2,Slc25a45,Cyp27b1,Mrps27,Mrps26,Vdac2,Cdk5rap1,Ptcd2,Mapk10,Nr4a1,Alkbh3,Naxd,Hspa9,Mrps31,Antkmt,Cpt1a,Abhd5,Tmem186,Tnrc18,Ivd,Etfdh,Acss1,Gk5,Ndufb5,Mrps23,Cyrib,Sirt1,Rhot2,Fastkd3,Prkcd,Nit1,Ddx1,Araf,Ak2,Mrpl19,Mapk8ip1,Clpb,Septin4,Uqcrc1,Dnajc11,Kmo,Rab11fip5,Glul,Mrps11,Mfn2,Pfdn2,Ncbp1,Tmem71,Ndufa8,Immt,Zmiz2,Dhx30,Mtif3,Hars2,Ndufaf4,Git1,Qtrt1,Trub2,Map2k1,Vps13a,Aass,Bphl,Naxe,Agmat,Dele1,Btd,Sfn,Timm8b,Abhd10,Mrpl41,Traf3ip3,Dnajc30,Coq8a,Micos10,Mpc1,Trak2,Coq7,Letmd1,Hibadh,Usp48,Miga2,Ndufs2,Sdha,Gck,Mfn1,Mtx1,Ddx21,Etfbkmt,Wwox,Ppp3ca,Mrpl28,Nipsnap3b,Nudt9,Ndufaf5,Arg2,Pemt,Stoml2,Akap10,Coq5,Syne2,Gps2,Aldh7a1,Sp140,Ndufb2,Cyb5b,Txn2,Ssbp1,Nln,Rap1gds1,Mrps2,Abhd11,Coa4,Cisd1,Myoc,Pnkp,Agps,Dnajc15,Vars2,Slc25a4,Mrpl57,Ndufaf3,Mrpl18
3761	GOCC_CHROMOSOME	0.00013827	0.0161895	-0.289175	-1.42258	0	731	Atf7,Cenpw,Sin3a,Foxn2,Ice1,Phf2,Mkx,Polr1b,Iffo1,Fbh1,Zfp580,Primpol,Mecp2,H1f8,Pou6f1,Egr2,Polq,Rbmx,Polh,Bhlhe22,Thoc6,Cbx8,Rad17,Zgpat,Sinhcaf,Taf5,Rccd1,Ints7,Telo2,Kat7,Dhx36,Sgo1,Klf11,Crebl2,Sox12,Tnks2,Akap8,Surf6,H2bc21,Clip1,Cul5,Ice2,Gatad2b,Nfx1,Oard1,Atrx,Wrnip1,Hlcs,Bend3,Tnks1bp1,Ncaph2,Psen2,Ten1,Prim2,Mlh1,Supt16,Irf5,Nol8,Cebpa,Mafb,Trappc12,Hspa2,Dctn4,Eif3e,Elf2,Smarcd1,Ell,Mphosph10,Spic,Ikzf1,Zc3h6,Ing2,Smarcal1,Utp4,Csrnp1,Tox4,Orc3,Emx1,Ubr2,Iho1,Asf1a,Parp1,Kdm4c,Trim45,Hoxc10,Orc4,Nsmf,Gmeb2,Chd5,Nr4a1,Usp11,Bicral,Yy1,Clasp1,Usp3,Cenpo,Mre11a,Srebf2,Ing3,Setd1a,H2az2,Klhdc3,Hsf2bp,Smarca4,Exosc4,Pknox1,Nop53,Smad5,Mis18a,Ezh1,Zcwpw1,Stag1,Thap1,Sirt1,Ppp1r7,Pou2f1,Kdm3b,Rela,Elf1,Rad51d,Esco1,H3f3b,Bahd1,Chd4,Get4,Zfp414,Etv6,Spib,Smchd1,Pes1,Hoxa13,Dhx9,Plk4,Zmiz2,Rfx2,Kmt5c,Ncoa3,Pax6,Tspyl4,Exosc10,Id2,Thoc7,Rcc2,Foxp4,Pura,Bcl6,Baz1a,Slf1,Ctr9,Sirt6,Pole4,Septin6,Prr14,Pphln1,Fbxo28,Nfrkb,Ebf1,Rsf1,Taf1,Csnk2a2,Tfip11,Myod1,Stat5b,Ddx21,Pbx4,Bach2,Tef,Xpo1,Nap1l4,Mnt,Pou5f2,Polk,Stat4,Mis12,Ppp2cb,Zbtb37,Irf9,Hdac8,Cfdp1,Hmces,Lig4,Zeb2,Tfpt,Arpc4,Tex264,Zbtb18,Kansl1,Myog,Add3,Hhex,Nfxl1,Sirt7,Ercc4,Macroh2a1,Lemd2,Hmbox1,Onecut1,Mga,Ints3,Rnf169,Wrn,Shprh
4208	GOMF_RNA_BINDING	0.00013978	0.0161895	-0.403666	-1.97092	0	651	Tfam,Sin3a,Cpeb1,Mrps17,Zfp239,Mecp2,Pcbp3,Rbmx,Thoc6,Cbx8,Trmt10b,Mrps5,Ago4,Ubap2,Dis3l,Aimp1,Nop16,Dhx36,Mrpl16,Ddx51,Iba57,Fastkd1,Snupn,Dbr1,Secisbp2l,Wdr6,Gspt1,Rbm26,Akap8,Rcc1l,Surf6,Mrm3,Supt5,Ntpcr,Ddx20,Ddx19b,Mcts1,Nfx1,Pef1,Mcat,Mterf4,Exosc1,Hnrnpdl,Iars2,Arl6ip4,Supt16,Rbm3,Nol8,Mto1,Rsl24d1,Fam98b,Gcn1,Helz,Unc50,Eif3e,Mrpl44,Rdm1,Eral1,Hltf,Thumpd1,Heatr6,Mphosph10,Rpl7l1,Shmt1,Grsf1,Dus3l,Utp4,Larp4b,Apobec1,Safb2,Ifi206,Larp6,Dcp1a,Dtd1,Raver2,Parp1,Tent5a,Srpr,Eri3,Strbp,Tut4,Trmt1,Dnajc2,Mrps27,Rae1,Mrps26,Srp19,Khdc4,Taf15,Ptcd2,Ilf2,Cpsf2,Bud13,Yy1,Trmt2a,Dhx40,Hspa9,Mrps31,Eif4e2,Ighmbp2,Jrk,Eif4a2,Setd1a,Smarca4,Zc3h12d,Exosc4,Nop53,Urb1,Mrps23,Kdm2b,Khdrbs1,Piwil4,Fastkd3,Eif1ad,Caprin1,Ddx1,Spen,Hnrnph3,Ddx47,Tnrc6c,Nxf1,Mrps11,Rrp9,Ncbp1,Pes1,Sptbn1,H2-Q10,Dhx9,Immt,Dhx30,Maz,Mtif3,Hars2,Tia1,Parn,G3bp1,Nkrf,Hnrnpr,Cdkn2aip,Prpf38b,Trub2,Zfp326,Pum2,Nsun6,Cast,Exosc10,Hexim2,Abt1,Srsf4,Myo18a,Thoc7,Rcc2,Zfp106,Larp1,Rbm48,Zfp638,Pura,Mbnl3,Sra1,Eif2ak4,Virma,Rpl14,Cdk13,Zcchc24,Mrpl41,Aqr,Sub1,Pphln1,Mex3c,Sec23ip,Arhgef1,Celf4,Gigyf2,Cdk9,R3hdm2,Helz2,Exosc6,Syne1,Farsb,Thrap3,Ddx21,Ddx46,Xpo1,Habp4,Rbm11,Nap1l4,Mrpl28,Ppig,Rexo5,Tdrd3,Eef1g,Utp15,Lrrc47,Uso1,Dido1,Denr,Nudt16,Coil,Impdh1,Ssbp1,Gdi2,Upf3b,Elavl4,Gpbp1l1,Dhx38,Ddx49,Raly,Nudt16l1,Srbd1,Mrpl18,Cluh,Dync1h1,Isg20l2,Pop1,Gpatch1,Sf3a1,Slirp,Krr1,Elp3,Sap18,Mrps9,Lsm14b,Hnrnpc,Ssrp1,Snrnp35,Tcf20,Nudt7,Manf,Zrsr2,Tdrkh,Eif3b,Apeh,Trp53,Cpeb3,Rpl8,Dhx32,Slu7,Ywhaz,Nip7,Rbpms,Mrpl43,Gnl2,Scaf8,Trmt1l,Sfswap,Farsa,Arid5a,Cnbp,Rps24,Ddx27,Nosip,Hexim1,Clns1a,Fam172a,Rtcb,Erh,Rbm15b,Eefsec,Rbfox1,Ifi209,Pop7,Eif4g1,Ubc,Tasor,Fam98a,Sf3b5,Cstf2t,Nsun5,Cirbp,Eif2b4,Dgcr8,Eif4g3,Cebpz,Dhx37,Ddx42,Ifi207,Rpl27a,Srek1,Hbs1l,4931414P19Rik,Marf1,Ncl,Dimt1,Wdr33,Nop14,Mrps7,Sugp2,Ilf3,Khdrbs2,Rbm18,Tut1,Samhd1,Zcrb1,Rpp25l,Baz2a,Sidt1,Exosc5
4147	GOCC_CATALYTIC_COMPLEX	0.00014011	0.0161895	-0.302033	-1.47378	0	647	Sin3a,Gnb4,Polr1b,Fbh1,Klhl15,Polg2,Rbmx,Ccny,Psmd7,Cbx8,Ago4,Dis3l,Sinhcaf,Naa25,Taf5,Senp3,Cand1,Sdhc,Mccc2,Hdac11,Bcor,Cul3,Uba2,Kat7,Epc1,Ormdl2,Dynlt1a,Dcun1d3,Ndufs8,Pcgf6,Ndufab1,Marchf6,Polr3d,N6amt1,Ppp2r2a,Cul5,Dlat,Gatad2b,Pik3c2g,Pik3c3,Pef1,Sdhaf4,Prim2,Socs5,Zer1,Exosc1,Atg13,Bckdha,Cop1,Taf6,Dctn4,Pdhb,Zswim8,Nrbf2,Smarcd1,Ing2,Polr3g,Tox4,Ubr2,Rnf144a,Fbxl13,Ppp4r3b,Zzz3,Cwc25,Pigc,Chd5,Bicral,Yy1,Riok1,Ing3,Setd1a,Psmd12,Smarca4,Smurf2,Exosc4,Psmb8,Kctd2,Ndufb5,Ezh1,Fbxo33,Sirt1,Fbxw5,Wtap,Kdm3b,Uqcrc1,Ubr1,Keap1,Chd4,Lztr1,Ndufa8,Ccne1,Wdr5,Dhx9,Fbxo27,Dcaf4,Psmc4,Hnrnpr,Nck1,Kctd5,Fbxl20,Exosc10,Psma3,Ncf1,Virma,Baz1a,Cdk13,Ctr9,Pole4,Aqr,Kansl1l,Qprt,Map3k5,Polr1f,Cdk9,Nfrkb,Rsf1,Taf1,Tfip11,Exosc6,Tbl1xr1,Ndufs2,Klhl12,Farsb,Sdha,Ash2l,Ppp3ca,Fem1c,Taf8,Usp33,Cul2,Gng4,Atp1b3,Ppp2cb,Hdac8,Ercc8,Ncf2,Phf19,Tfpt,Ndufb2,Cyb5b,Atp1a1,Kansl1,Pik3r2,Anapc7,Rbck1,Psmb9,Dhx38,Gnal,Raly,Dnah8,Derl2,Mga,Dync1h1,Kctd17,Arih1,Ankib1,Smarcc2,Rnf7,Pop1,Insr,Gpatch1,Sf3a1,Ppp3cb,Sap18,Hdac6,Adrm1,Hnrnpc,Kat5,Ube4a,Ndufc2,Pik3r5,Ostc,Taf3,Ndufa9,Polr1d,Sptlc2,Hdac3,Ndufs1,Psmd10,Dctn1,Dcun1d2,Wdr82,Ss18l1,Fbxl17,Trp53,Jarid2,Meaf6,Pigh,Mta2,Slu7,Rbbp4,Itpr1,Cdk5,Farsa,Zfp335,Tspan17,Pdcd6,Zbtb7a,Fbxo32,Det1,Ppp2r1b,Phf21a,Fbxo21,Pik3r4,Babam2,Clns1a,Cdk14,Eno4,Hdac10,Dcaf15,Ndufa12,Erh,Dad1,Rbm15b,Gng2,Phf1,Ndufb6,Commd1,Pop7,Gngt2,Sae1,Zswim6,Nrip1,Epop,Wdtc1,Smarcc1,Dgcr8,Psma2
2913	GOBP_PROTEIN_MODIFICATION_BY_SMALL_PROTEIN_CONJUGATION_OR_REMOVAL	0.00014215	0.0161895	-0.300517	-1.45129	0	562	Ufd1,Birc3,Cand2,Fbh1,Klhl15,Neurl2,Egr2,Otud1,Mocs3,Nod2,Psmd7,Abl1,Cbx8,Trim68,Senp3,Cand1,Bcor,Ubr7,Rnf113a2,Cul3,Mysm1,Uba2,Dcun1d3,Zfp451,Trim6,Fbxw10,Pcgf6,Wdr20,Tpp2,Tnks2,Marchf6,Fyn,Rnf185,H2bc21,Neurl3,Cul5,Usp54,Nfx1,Pias1,Rnf139,Senp8,Pef1,Ube2j1,Socs5,Ivns1abp,Hectd1,Cop1,Irf2bp1,Trpm4,Neurl4,Abraxas2,Hltf,Mdm4,Malt1,Rnf25,Rmnd5b,Uspl1,Ubr2,Rnf144a,Fbxl13,Usp16,Ube2w,Trim45,Hectd3,Kctd6,Usp42,Phf23,Rnf215,Rae1,Herc3,Usp11,Yy1,Btbd1,Usp3,Nup93,Psmd12,Smurf2,Nop53,Znrf3,Nup50,Psmb8,Cbfb,Fbxo33,Kdm2b,Sirt1,Fbxw5,Pias2,Aaas,Septin4,Rela,Limk1,Pex13,Ubr1,Trim44,Usp5,Keap1,Lztr1,H2-Q10,Fbxo27,Mylip,Ube2t,Zswim2,Dcaf4,Psmc4,Fbxl20,Psma3,Rnf121,Ctr9,Sh3rf1,Vps11,Cops7b,Ccdc22,Usp37,Mex3c,Fbxo28,Cdk9,Nfrkb,Marchf1,Taf1,Bfar,Amer1,Usp48,Klhl12,Fem1c,Usp33,Cul2,Ube2g1,Usp20,Hdac8,Ercc8,Nup54,Gps2,Rnf220,Trim13,Usp45,Tfpt,Hgs,Pex5,Traf6,Asb7,Anapc7,Rbck1,Sirt7,Asb8,Psmb9,Polb,Wsb2,Mgrn1,Rnf169,Arih1,Ankib1,Cops6,Shprh,Herc1,Rnf7,Tmem129,Gorasp1,Hmg20a,Dtx1,Prmt3,Hdac6,Adrm1,Cdc25a,Ppil2,Rnf167,Ube4a,Rassf5,Mindy2,Nub1,Hdac3,Atxn7,Psmd10,Dcun1d2,Traip,Fbxl17,Npepps,Trp53,Bcl11a
1992	GOBP_CELLULAR_MACROMOLECULE_CATABOLIC_PROCESS	0.00014273	0.0161895	-0.293565	-1.41402	0	543	Ufd1,Fbh1,Klhl15,Man1a,Psmd7,Ago4,Dis3l,Cul3,Dvl1,Dhx36,Fhit,Tnfrsf1b,Ctso,Fastkd1,Gspt1,Nbas,Marchf6,Nrde2,Rnf185,Ppp2r2a,Cul5,Vps37a,Btg2,Pias1,Rnf139,Tnks1bp1,Ube2j1,Socs5,Zer1,Exosc1,Faf2,Mlh1,Cd81,Ctsw,Hectd1,Cop1,Rnaseh2b,Trib2,Nt5c3b,Cebpa,Eif3e,Apoe,Grsf1,Clpx,Larp4b,Erlin2,Trem2,Clpp,Rmnd5b,Ldlr,Ubr2,Rnf144a,Dcp1a,Fbxl13,Usp16,Ube2w,Tent5a,Eri3,Hectd3,Kctd6,Usp42,Ctsc,Tut4,Rnf215,Rnase6,Taf15,Usp11,Ctsh,Smg9,Usp3,Psmd12,Vps4a,Zc3h12d,Smurf2,Exosc4,Nop53,Znrf3,Psmb8,Ccdc115,Snx5,Kctd2,Fbxo33,Sirt1,Fbxw5,Fastkd3,Prkcd,Araf,Tnrc6c,Ubr1,Gzma,Usp5,Keap1,Get4,Ncbp1,Dhx9,Fbxo27,Mylip,Ngly1,Parn,Psmc4,Hnrnpr,Kctd5,Pum2,Vps13a,Cnot11,Fbxl20,Exosc10,Psma3,Larp1,Rnf121,Rpl14,Sirt6,Vps11,Ccdc22,Usp37,Tmem259,Gigyf2,Helz2,Taf1,Csnk2a2,Bfar,Amer1,Usp48,Exosc6,Tbl1xr1,Thrap3,Fem1c,Xpo1,Usp33,Cul2,Ube2g1,Dact1,Ppp2cb,Usp20,Ercc8,Nudt16,Trim13,Dnajc10,Usp45,Upf3b,Anapc7,Elavl4,Pdcd6ip,Rbck1,Vps37b,Vldlr,Psmb9,Ddx49,Derl2,Kctd17,Arih1,Ankib1,Rnf7,Pop1,Tbx21,Tmem129,Slirp,Hdac6,Adrm1,Hnrnpc,Kat5,Rnf167,Ube4a,Nub1,Wdr81,Oga,Psmd10
7242	HP_DECREASED_HEAD_CIRCUMFERENCE	0.00014288	0.0161895	-0.301145	-1.44981	0	537	Ufd1,Sin3a,Tmem126b,Polr1b,Mecp2,Pars2,Tsr2,Med17,Thoc6,Arfgef2,Kcnb1,Upb1,Rab3gap2,Kynu,Aimp1,Bcor,Rnf113a2,Ankrd11,Telo2,Mysm1,Tecr,Pgap1,Ndufs8,Iba57,Nelfa,Sema5a,Slc20a2,Pex11b,Med23,Clip1,Mrps22,Katnb1,Dlat,Vps37a,Fancg,Atrx,Dalrd3,Dstyk,Pex1,Plekhg2,Zfp148,Zfp592,Sgpl1,Rnaseh2b,Taf6,Mafb,Trappc12,Cep290,Mipep,Ndst1,Plpbp,Vps13d,Ap4e1,Smarcd1,St3gal3,Gmppa,Extl3,Agtpbp1,Kifbp,Rai1,Dguok,Clpp,Fance,G6pc3,Dhcr7,Sdhaf1,Alg1,Orc4,Trmt1,Ptrh2,Pigc,Kcnj6,Qrich1,Vipas39,Slc5a6,Smg9,Gabrd,Psmd12,Aspm,Smarca4,Stag1,Tapt1,Sbf1,Eif2ak3,Aaas,Clpb,Pomgnt1,Limk1,Scyl2,Pex13,Kcna2,Ubr1,Alg11,Kcnq5,Tmem216,Camk2b,Plk4,Dhx30,Ngly1,Ube2t,Ndufaf4,Parn,Pax6,Tprkb,Cog1,Poc1a,Slc12a6,Xpr1,Pura,Mplkip,Smpd4,Cdk13,Kdsr,Palb2,Vps11,Inpp5k,Ier3ip1,Ugp2,Mpc1,Trappc4,Ptch1,Taf1,Kcnma1,Tbl1xr1,Ndufs2,Farsb,Sdha,Stat5b,Wwox,Ppp3ca,Ndufaf5,Hdac8,Ercc8,Pomk,Lig4,Tbc1d23,Zeb2,Pex5,Txn2,Zbtb18,Lss,Kansl1,Pex26,Add3,Pqbp1,Trappc6b,Sumf1,Ercc4,Col4a1,Gabbr2,Pnkp,Pi4ka,Vars2,Cspp1,Efnb1,Rsrc1,Ndufaf3,Dync1h1,Atp7a,Lemd3,Smarcc2,C2cd3,Insr,Wdpcp,Tcf20,Ptdss1,Trappc11,Wdr37,Arid2,Cradd,Ndufs1,Sass6,Pclo,Traip,Trp53,Bcl11a,Cars2,Mapk1,Pigh,Dgcr2,Eomes,Cdk5,Farsa,Zfp335
2562	GOBP_CHROMOSOME_ORGANIZATION	0.00014386	0.0161895	-0.36144	-1.73416	0	512	Cenpw,Sin3a,Phf2,Fbh1,Mecp2,H1f8,Phf13,Polq,Abl1,Cbx8,Ago4,Taf5,Camk2d,Rccd1,Hdac11,Bcor,Cul3,Telo2,Mysm1,Kat7,Dhx36,Sgo1,Epc1,Zfp451,Zfp110,Vrk1,Pcgf6,Tnks2,Akap8,N6amt1,Nrde2,H2bc21,Eml4,Brwd1,Katnb1,Gatad2b,L3mbtl3,Atrx,Wrnip1,Hlcs,Bend3,Helq,Tnks1bp1,Ncaph2,Ten1,Prim2,Mlh1,Supt16,Taf6,Trappc12,Hspa2,Alkbh4,Mapkapk5,Paxbp1,Hltf,Smarcd1,Emsy,Per1,Ikzf1,Ing2,Smarcal1,Apobec1,Ubr2,Rest,Iho1,Asf1a,Usp16,Parp1,Kdm4c,Zfp365,Zzz3,Dnajc2,Rae1,Chd5,Yy1,Smyd3,Usp3,Cenpo,Mre11a,L3mbtl2,Ighmbp2,Ing3,Setd1a,H2az2,Vps4a,Smarca4,Atad2b,Map10,Mis18a,Ezh1,Zcwpw1,Stag1,Kdm2b,Sirt1,Prkcd,Ddx1,Kdm3b,Rela,Rad51d,Esco1,H3f3b,Bahd1,Chd4,BC004004,Smchd1,Ccne1,Wdr5,Dhx9,Zmiz2,Prmt6,Parn,G3bp1,Sfmbt1,Chd1,Kmt5c,Ncoa3,Tspyl4,Tprkb,Aass,Exosc10,Pura,Bcl6,Baz1a,Slf1,Chd9,Ctr9,Sirt6,Pole4,Cops7b,Pphln1,Kansl1l,Mllt6,Cdk9,Mcmbp,Rsf1,Taf1,Ntmt1,Tfip11,Tbl1xr1,Myod1,Ash2l,Pih1d1,Nap1l4,Arid4a,Riox1,Mis12,Tdrd3,Dclre1c,Hdac8,Ercc8,Map3k4,Lig4,Wrap73,Phf19,Ssbp1,Kansl1,Anapc7,Gen1,Hhex,Sirt7,Ercc4,Macroh2a1,Pnkp,Hmbox1,Rlf,Eml3,Wrn,Cops6,Shprh,Smarcc2,Hmg20a,Hdac6,Hnrnpc,Kat5,Prkaa2,Kdm4b,Ssrp1,Arid2,Setd7,Hdac3,Atxn7,Lef1,Chd1l,Riok2,Wdr82,Ss18l1,Trp53,Mapk1,Jarid2,Meaf6,Mta2,Rbbp4,Cdk5,Rpa2,Zfp335,Pkn1,Zbtb7a,Iws1,Phf21a,Kmt2e,Gfi1b,Mcm3ap,Babam2,Fam172a,Atm,Jak2,Ppm1f,Hdac10,Hormad1,Phf1,Pif1,Ubc,Tssk6,Tasor,Epop,Wdr70,Smarcc1,Pygo2
4143	GOCC_NUCLEAR_PROTEIN_CONTAINING_COMPLEX	0.00014447	0.0161895	-0.382671	-1.83187	0	498	Sin3a,Ice1,Polr1b,Ints11,Rbmx,Pdcd7,Med17,Thoc6,Cbx8,Tcea2,Sinhcaf,Taf5,Senp3,Ints7,Hdac11,Bcor,Ints10,Rnf113a2,Telo2,Bcl9,Uba2,Kat7,Epc1,Med27,Tle1,Snupn,Nelfa,Wdr6,Ints4,Med23,Pcgf6,Cd2bp2,Polr3d,Supt5,Ice2,Mllt1,Ddx19b,Gatad2b,Fancg,Ten1,Prim2,Exosc1,Mlh1,Ivns1abp,Supt16,Rbm3,Prpf39,Taf6,Cebpa,Cwf19l2,Abraxas2,Smarcd1,Ell,Mphosph10,Ing2,Smarcal1,Utp4,Polr3g,Orc3,Fance,Ints14,Zzz3,Orc4,Cwc25,Rae1,Khdc4,Chd5,Cpsf2,Bud13,Bicral,Yy1,Nckipsd,Mre11a,Ing3,Setd1a,Nup93,Ints5,Psmd12,Smarca4,Exosc4,Med13l,Smad5,Nup50,Ezh1,Cbfb,Kdm2b,Sirt1,Pou2f1,Aaas,Kdm3b,Rela,Rad51d,Hnrnph3,Bahd1,Nxf1,Zmat5,Chd4,Wdr18,Tespa1,Pes1,Wdr5,Hnrnpr,Prpf38b,Exosc10,Thoc7,Rfxap,Baz1a,Cdk13,Ctr9,Pole4,Cops7b,Aqr,Kansl1l,Parp11,Polr1f,Cdk9,Nfrkb,Rsf1,Taf1,Csnk2a2,Aff3,Tfip11,Exosc6,Tbl1xr1,Sympk,Syne1,Ash2l,Thrap3,Wwox,Taf8,Mis12,Tdrd3,Stoml2,Hdac8,Ercc8,Syne2,Nup54,Lig4,Med19,Phf19,Tfpt,Pom121l2,Kansl1,Upf3b,Anapc7,Med22,Ercc4,Dhx38,Raly,Txnl4a,Mga,Ints3,Lin37,Cops6,Smarcc2,Pop1,Gpatch1,Sf3a1,Sap18,Hdac6,Hnrnpc,Kat5,Ssrp1,Snrnp35,Taf3,Polr1d,Hdac3,Tcf3,Lef1,Zrsr2,Wdr82,Ss18l1,Trp53,Med24,Jarid2,Meaf6,Dhx32,Mta2,Slu7,Rbbp4,Scaf8,Rpa2,Taf1a,Zfp335,Zbtb7a,Phf21a,Hexim1,Mcm3ap,Babam2,Ell3,Hdac10,Ints1,Phf1,Epb41l2,Sf3b5,Sae1,Cstf2t,Nrip1,Tead2,Nup210,Epop,Smarcc1,Pygo2,Cirbp,Dgcr8,Nup62,Srek1,Msl1,Ncl,Wdr33,Nop14,Taf13,Wdr83,Med1,Gatad2a,Elp4,Tut1,Zcrb1,Brpf1,Tbpl1,Baz2a,Exosc5,Rad23b,Sugp1
1950	GOBP_CELLULAR_AMIDE_METABOLIC_PROCESS	0.00014512	0.0161895	-0.334483	-1.59571	0	479	St6galnac4,Tigar,Mrpl50,Cpeb1,Mrps17,Agk,Nod2,Pars2,Arl6ip5,Pcca,Plpp2,Mrps5,Ago4,Kynu,Mccc2,Aimp1,Notch4,Mlycd,Ctns,Gne,Dhx36,Mrpl16,Tecr,Ormdl2,Smpd3,Mrpl49,Secisbp2l,Dnpep,Gspt1,Rcc1l,Mtg1,N6amt1,Mrps22,Ppa2,Bank1,Dlat,Gstt2,Mcts1,Btg2,Hlcs,Dalrd3,Oxsm,Rnf139,Ppcs,Immp2l,Psen2,Acbd6,Pcsk4,Iars2,Sgpl1,Rbm3,Rsl24d1,Gcn1,Cebpa,Pdhb,Eif3e,Pdp1,Mipep,Mrpl44,Mapkapk5,Apoe,Eral1,Per1,Shmt1,Larp4b,Pdzd11,Larp6,Pmvk,Usp16,St8sia6,Mrps27,Mrps26,Cdk5rap1,Slc5a6,Ctsh,Mrps31,Eif4e2,Ighmbp2,Eif4a2,B4galnt1,Zc3h12d,Pglyrp2,Naaa,Acss1,Mrps23,Ifng,Khdrbs1,Piwil4,Fastkd3,Eif1ad,Eif2ak3,Prkcd,Caprin1,Nit1,Ddx1,Paip2b,Mrpl19,Hsd17b4,Rela,Aasdh,Tnrc6c,Gstm5,Plxnb2,Mrps11,Ncbp1,Aarsd1,Dhx9,Ogfod1,Mtif3,Hars2,Tia1,Hnrnpr,Nck1,Trub2,Pum2,Cnot11,Aass,B4galt3,Larp1,Pura,Eif2ak4,Rpl14,Smpd4,Btd,Eif4ebp3,Dph7,Mrpl41,Celf4,Gigyf2,Dmd,Farsb,Habp4,Mrpl28,Neu3,Eef1g,Arg2,Pemt,Denr,Napepld,Cndp2,Nln,Cma1,Mrps2,Upf3b,Eif4ebp2,Nsmaf
871	GOBP_NEGATIVE_REGULATION_OF_GENE_EXPRESSION	0.00014556	0.0161895	-0.330102	-1.5754	0	485	Ufd1,Sin3a,Il12a,Cd200,Cpeb1,Mecp2,H1f8,Zpbp2,Nod2,Rbmx,Psmd7,Bbs2,Ago4,Ubap2,Ttbk1,Sigirr,Notch4,Dhx36,Epc1,Ptger4,Trim6,Fastkd1,Gspt1,Nbas,Akap8,Nrde2,Fyn,Cd22,Ppp2r2a,Bank1,Btg2,Tbk1,Rnf139,Tnks1bp1,Socs5,Exosc1,Mlh1,Zfp148,Trib2,Nt5c3b,Helz,Eif3e,Mrpl44,Apoe,Il27ra,Shmt1,Larp4b,Trem2,Pomc,Gas6,Ubr2,Rest,Dcp1a,Asf1a,Tent5a,Tut4,Ptrh2,Rae1,Taf15,Yy1,Smg9,Eif4e2,Nup93,Psmd12,H2az2,Zc3h12d,Atad2b,Pglyrp2,Exosc4,Ptprc,Nup50,Psmb8,Ezh1,Sirt1,Ifng,Piwil4,Fastkd3,Eif2ak3,Prkcd,Caprin1,Btk,Paip2b,Aaas,H3f3b,Bcdin3d,Tnrc6c,Ncbp1,Smchd1,Dhx9,Tia1,Parn,Psmc4,Hnrnpr,Git1,Pum2,Map2k1,Cast,Cnot11,Exosc10,Id2,Srsf4,Psma3,Larp1,Pura,Eif2ak4,Rpl14,Atp2b1,Bcl6,Sirt6,Eif4ebp3,Dgkq,Pphln1,Celf4,Gigyf2,Helz2,Taf1,Exosc6,Thrap3,Ppp3ca,Xpo1,Arg2,Parp14,Nudt16,Nup54,Tle5,Phf19,Gpatch3,Olfm1,Snx12,Upf3b,Ipo8,Eif4ebp2,Elavl4,Psmb9,Macroh2a1,Tbx21,Ggnbp2,Ptpn6,Sap18,Hnrnpc,Kat5,Glg1,Prkaa2,Tsc1,Irf3,Psmd10,Lef1,Tdrkh,Traip,Trp53,Cpeb3,Syt11,Jarid2,Fgf2,Rpl8,Ywhaz,Fcgr2b,Rbbp4,Sfswap,Xcl1,Tusc2,Rps24,Crebzf,Bcl2l12,Atm,Cnot2,Phf1,Eif4g1,Ubc,Tasor,Nup210,Cirbp,Dgcr8,Psma2,Rgcc,Flcn,Nup62,Rpl27a,Abcd1,Hbs1l,Myd88,Marf1,Mavs,Ncl,Parp3,Ccr7
5421	HP_ABNORMALITY_OF_THE_LIVER	0.0001462	0.0161895	-0.321815	-1.52528	0	446	Tpi1,Ufd1,Tfam,Tmem126b,Il12a,Abca1,Mecp2,Slc39a8,Nod2,Polg2,Pars2,Pcca,Bbs2,Cd19,Sdhc,Ctns,Gne,Tnfrsf1b,Gnptab,Kras,Klf11,Ndufs8,Nelfa,Cldn1,Slc20a2,Pex11b,Tpp2,Nbas,Fancg,Atrx,Pex1,Cep120,Mlh1,Setbp1,Cd81,Pnpla6,Irf5,Rnaseh2b,Appl1,Dctn4,Cep290,Mrpl44,Plpbp,Il17ra,Apoe,Rasgrp1,Arl6,Extl3,Dguok,Clcn7,Pomc,Ldlr,Rest,Fance,G6pc3,Dhcr7,Alg1,Ctsc,Ptrh2,Cep164,Vipas39,Gabrd,Cpt1a,Abhd5,Ptprc,Lipe,Etfdh,Psmb8,Ccdc115,Ifng,Eif2ak3,Prkcd,Btk,Hsd17b4,Clpb,Rela,Atp6v1b2,Limk1,Pex13,Ubr1,Ift172,Mfn2,Lztr1,Spib,Cr2,Tmem216,Ngly1,Ube2t,Ndufaf4,Parn,Vps45,Vps13a,Cog1,Rrm2b,Ncf1,Xpr1,Rfxap,Btd,Palb2,Ier3ip1,Mpc1,Scnn1a,Ndufs2,Tgfbr2,Ms4a1,Farsb,Sdha,Gck,Gaa,Trf,Ndufaf5,Dclre1c,Specc1l,Ercc8,Aldh7a1,Lig4,Slc37a4,Ncf2,Pex5,Nab2,Pex26,Rbck1,Sumf1,Ercc4,Psmb9,Cspp1,Slc25a4,Ndufaf3,Atp7a,Jak1,Ctla4,Gns,Insr
7903	Gemma_GSE10415_7_Brain_Regions_in_20_Inbred_Strains_of_Laboratory_Mice_StrainOrLine_C57BL.6J_Up	0.00014635	0.0161895	-0.321043	-1.5163	0	427	Marveld2,Mrpl50,Patz1,Zmynd19,Lpar6,Cand2,Snx30,Ccdc163,Abl1,Ubap2,Rab3gap2,Ints10,Cd37,Dusp28,Uba2,Zscan21,Cd74,Ormdl2,Kras,Mfsd1,Dbr1,Abhd1,Bcar3,Cnih4,Dtymk,Sgcb,Fyn,Snx33,Lpar1,Wrnip1,Mtss1,Fsip1,Pcm1,Suox,Acbd6,Mlh1,Vkorc1,Atg13,Acyp1,Rnaseh2b,Serpina3g,Mapkapk5,Aldh4a1,Mzb1,Diablo,Tubd1,Cnksr3,Shmt1,Clpx,Utp4,Trem2,Mppe1,Coq2,Exo5,Ints14,Cep164,Alkbh3,Cdc42,Mre11a,Eif4e2,Cpt1a,Glce,Pxk,Smad5,Txndc5,Acss1,Ttc5,Sppl2a,Jsrp1,Aaas,Vps26a,Bcdin3d,Ifi35,Kcnq5,Dhx9,Kif16b,Mapkap1,Sfmbt1,Map4k3,Fam136a,Tmem242,Fbxl20,D11Wsu47e,Srsf4,Myo18a,Prmt9,Gtf3c2,Eif2ak4,Osbpl2,Rpl14,Atp2b1,3110040N11Rik,Kdsr,Nfrkb,Ly6e,Zfp422,Bfar,Lpp,Trappc13,Wwox,Lrrc1,Zmynd8,Cep70,Arl5b,Neu3,Stat4,Atp1b3,Phtf1,Denr,Lig4,Stk10,Dnajc10,Txn2,Traf6,Nab2,Asb7,Rbck1,Cep95,Sirt7,Myo9b,Sumf1,Ercc4,Tceanc2,Col4a1
7901	Gemma_GSE10415_7_Brain_Regions_in_20_Inbred_Strains_of_Laboratory_Mice_StrainOrLine_C57L.J_Up	0.00014646	0.0161895	-0.335068	-1.58153	0	425	Marveld2,Mrpl50,Patz1,Zmynd19,Lpar6,Cand2,Snx30,Man1a,Ccdc163,Abl1,Ubap2,Rab3gap2,Ints10,2700062C07Rik,Dusp28,Uba2,Zscan21,Cd74,Ormdl2,Kras,Mfsd1,Trim6,Dbr1,Abhd1,Bcar3,Cnih4,Dtymk,Trmt12,Sgcb,Snx33,Lpar1,Wrnip1,Mtss1,Pcm1,Suox,Acbd6,Mlh1,Vkorc1,Atg13,Slc35b4,Acyp1,Rnaseh2b,Serpina3g,Mapkapk5,Aldh4a1,Mzb1,Diablo,Tubd1,Cnksr3,Clpx,Utp4,Trem2,Mppe1,Coq2,Exo5,Ints14,Qrich1,Cep164,Usp11,Alkbh3,Usp3,Cdc42,Mre11a,Eif4e2,Cpt1a,Glce,Pxk,Smad5,Txndc5,Acss1,Ttc5,Sppl2a,Aaas,Vps26a,Bcdin3d,Ifi35,Dhx9,Mapkap1,Sfmbt1,Cdkn2aip,Fam136a,Tmem242,Fbxl20,D11Wsu47e,Srsf4,Myo18a,Prmt9,Gtf3c2,Eif2ak4,Osbpl2,Rpl14,Atp2b1,3110040N11Rik,Kdsr,Tprn,Ly6e,Zfp422,Bfar,Lpp,Trappc13,Ppp1r16b,Wwox,Lrrc1,Zmynd8,Cep70,Stat4,Atp1b3,Phtf1,Denr,Lig4,Stk10,Dnajc10,Txn2,Traf6,Nab2,Asb7,Cep95,Sirt7,Myo9b,Sumf1,Ercc4,Tceanc2,Col4a1,Zfp236,Rsrc1,Fbxw17,Eml3,Camkk2,Gpatch1,Mt1,Mrpl36,Nudt19,Manf,Mrpl35,Polr1d,Irf3,Atp10d,Trp53,Jarid2,Meaf6,Gnl2,Inpp4a,Uggt1,Nipal3,Abhd17b,Copa,Mcm3ap,Acad9,Atm,Lnx2,Isoc1,Cox11,Lztfl1,Ubc,Tmem19
7891	Gemma_GSE10415_7_Brain_Regions_in_20_Inbred_Strains_of_Laboratory_Mice_StrainOrLine_129S1.SvImJ_Up	0.00014648	0.0161895	-0.329189	-1.55567	0	431	Mrpl50,Patz1,Zmynd19,Lpar6,Cand2,Man1a,Ccdc163,Abl1,Ubap2,Rab3gap2,Cd37,2700062C07Rik,Dusp28,Uba2,Cd74,Ormdl2,Kras,Mfsd1,Dbr1,Abhd1,Bcar3,Cnih4,Dtymk,Trmt12,Sgcb,Snx33,B3gnt8,Lpar1,Wrnip1,Mtss1,Pcm1,Suox,Acbd6,Mlh1,Vkorc1,Atg13,Slc35b4,Acyp1,Rnaseh2b,Serpina3g,Mapkapk5,Aldh4a1,Mzb1,Diablo,Tubd1,Cnksr3,Shmt1,Clpx,Utp4,Trem2,Mppe1,Coq2,Exo5,Ints14,Qrich1,Cep164,Bfsp2,Alkbh3,Usp3,Cdc42,Mre11a,Eif4e2,Cpt1a,Glce,Pxk,Smad5,Txndc5,Acss1,Ccdc115,Ttc5,Sppl2a,Khdrbs1,Aaas,Vps26a,Bcdin3d,Ifi35,Dhx9,Mapkap1,Sfmbt1,Cdkn2aip,Map4k3,Fam136a,Tmem242,St6galnac2,Fbxl20,D11Wsu47e,Srsf4,Rrm2b,Myo18a,Prmt9,Gtf3c2,Eif2ak4,Osbpl2,Rpl14,Atp2b1,Slf1,3110040N11Rik,Kdsr,Nfrkb,Ly6e,Zfp422,Bfar,Lpp,Trappc13,Lrrc1,Zmynd8,Cep70,Arl5b,Neu3,Stat4,Atp1b3,Phtf1,Denr,Lig4,Stk10,Dnajc10,Txn2,Traf6,Nab2,Cep95,Sirt7,Myo9b,Tceanc2,Col4a1,Zfp236,Rsrc1,Arsk,Fbxw17,Eml3,Rab36,Camkk2,Gpatch1,Mt1,Ptpn6,Mrpl36,Pank4
7909	Gemma_GSE10415_7_Brain_Regions_in_20_Inbred_Strains_of_Laboratory_Mice_StrainOrLine_FVB.NJ_Up	0.00014654	0.0161895	-0.331174	-1.56223	0	423	Marveld2,Mrpl50,Patz1,Zmynd19,Lpar6,Cand2,Man1a,Ccdc163,Abl1,Ubap2,Rab3gap2,Cd37,2700062C07Rik,Dusp28,Uba2,Zscan21,Cd74,Ormdl2,Kras,Mfsd1,Trim6,Dbr1,Abhd1,Bcar3,Cnih4,Dtymk,Trmt12,Snx33,B3gnt8,Lpar1,Wrnip1,Mtss1,Fsip1,Pcm1,Suox,Acbd6,Mlh1,Vkorc1,Atg13,Slc35b4,Acyp1,Rnaseh2b,Serpina3g,Mapkapk5,Aldh4a1,H2-Eb1,Mzb1,Diablo,Tubd1,Cnksr3,Shmt1,Clpx,Utp4,Trem2,Mppe1,Coq2,Exo5,Ints14,Alg1,Qrich1,Cep164,Alkbh3,Cdc42,Mre11a,Eif4e2,Cpt1a,Glce,Pxk,Smad5,Txndc5,Acss1,Ttc5,Sppl2a,Khdrbs1,Aaas,Vps26a,Bcdin3d,Alg11,Ifi35,H2-Q10,Dhx9,Kif16b,Mapkap1,Sfmbt1,Cdkn2aip,Map4k3,Tmem242,St6galnac2,Fbxl20,D11Wsu47e,Srsf4,Myo18a,Prmt9,Gtf3c2,Eif2ak4,Osbpl2,Rpl14,Atp2b1,Kdsr,Tprn,Nfrkb,Ly6e,Zfp422,Bfar,Lpp,Trappc13,Wwox,Lrrc1,Zmynd8,Cep70,Neu3,Stat4,Atp1b3,Phtf1,Denr,Stk10,Dnajc10,Txn2,Traf6,Atp1a1,Nab2,Asb7,Rbck1,Cep95,Sirt7,Myo9b,Tceanc2,Col4a1,Zfp236,Rsrc1,Fbxw17,Eml3
3762	GOCC_NUCLEOLUS	0.00014684	0.0161895	-0.351347	-1.65617	0	421	Cenpw,Sin3a,Phf2,Polr1b,Abl1,Trim68,Rad17,Senp3,Nop16,Mysm1,Fhit,Ddx51,Med27,Zfp110,Vrk1,Ints4,Akap8,Cd2bp2,Surf6,Nrde2,Brwd1,Mllt1,Fancg,L3mbtl3,Nfx1,Oard1,Mri1,Bend3,Exosc1,Camk4,Arl6ip4,Taok2,Nol8,Rsl24d1,Cebpa,Alkbh4,Rdm1,Hltf,Agtpbp1,Mphosph10,Malt1,Rpl7l1,Utp4,Larp4b,Ifi206,Emx1,Cutc,Urb2,Abhd14b,Parp1,Tut4,Zzz3,Orc4,Dnajc2,Mrps27,Rae1,Srp19,Ilf2,Cep85,Hspa9,Mrps31,Smarca4,Exosc4,Nfkbie,Nop53,Urb1,Thap1,Kdm2b,Sirt1,Sdcbp2,Ddx47,Thap2,Get4,BC004004,Rrp9,Etv6,Gzf1,Wdr18,Pes1,Sptbn1,Dhx9,Plk4,Arl4d,Prmt6,Ube2t,Parn,Nkrf,Cdkn2aip,Exosc10,Abt1,Rcc2,Zfp106,Bcl6,Sesn1,Sub1,Polr1f,Letmd1,Taf1,Tfip11,Exosc6,Syne1,Sdha,Ston2,Ddx21,Ddx46,Xpo1,Habp4,Pih1d1,Riox1,Rexo5,Ublcp1,Utp15,Uso1,Nudt16,Zeb2,Sp140,Coil,Txn2,Upf3b,Ip6k1,Sirt7,Acaca,Macroh2a1,Pnkp,Agps,Rnf169,Isg20l2,Wrn,Aen,Pop1,Washc2,Zbtb14,Ptpn6,Krr1,Elp3,Mrps9,Kat5,Ssrp1,Snrnp35,Setd7,Zfp397,Polr1d,Nub1,Atxn7,Traip,Wdr82,Trp53,Meaf6,Acsl5,Nip7,Itpr1,Gnl2,Surf2,Taf1a,Arid5a,Ddx27,Ippk,Slc30a5,Ell3,Atm,Jak2,Ifi209,Pop7,Nin,Nrip1,Nsun5,Dgcr8,Rgcc,Dhx37,Ifi207,Traf4,Golga3,Ncl,Parp3,Dimt1,Wdr33,Nop14,Taf13,Ilf3,Med1,Naa10
7755	LASTOWSKA_NEUROBLASTOMA_COPY_NUMBER_DN	0.00014719	0.0161895	-0.344494	-1.61953	0	404	Tmem126b,Tmem39b,Elp6,Ints11,Phf13,Gpn2,Med17,2310057M21Rik,Chst15,Ago4,Taf5,Miga1,Mysm1,Tnfrsf1b,Nelfa,Fdx1,Wdr6,Ecd,Ints4,Pcgf6,Tnks2,Mtg1,Cul5,Dlat,H6pd,Edrf1,Ccdc174,Dalrd3,Pef1,Ppcs,Capn7,Mlh1,Slain2,Sgpl1,Thap12,Zmym1,Cwf19l2,Zmym6,Btf3l4,Plekhm2,Zswim8,Nrbf2,Abraxas2,Pafah2,Eef1akmt2,Vps13d,St3gal3,Kifbp,Emsy,Slc35f2,Smim20,Gak,Exo5,Cutc,Zfyve27,Eri3,Hectd3,Mtf1,Tut4,Qrich1,Chd5,Bud13,Cep85,Mre11a,Bend5,Sirt1,Khdrbs1,Ak2,Tbc1d1,Clpb,Vps26a,Spen,Pomgnt1,Dnajc11,Hnrnph3,1110059G10Rik,Mfn2,Fchsd2,Fam168a,Scap,Dhx30,Ngly1,Hnrnpr,Tmem222,Exosc10,Srsf4,Btd,Timm8b,Shisa5,Sec23ip,Micos10,Nfrkb,Lamtor1,Prkcz,Chordc1,Rsf1,Usp48,Thrap3,Ddx21,Usp33,Eef1g,Ldb3,Lrrc47,Rnf220,Slc37a4,Wrap73,Gpatch3,Tex264,Cmtm6,Add3,Eif4ebp2,Elavl4,Pdcd6ip,Coa4,Gpbp1l1,Sec22c,Smim12,Yipf1,Rlf,Ndufaf3,Minpp1,Rnf169,Jak1,C2cd3,Rufy2,Afap1,Ppp3cb,Pigg,Oxsr1,Cep104,Cdc25a,Pank4,Ube4a,Ndufc2,Atxn7,Paqr7,Apeh,Trappc3,Cpeb3,Meaf6,Armh3,Ccdc66,Rbbp4,Mrpl43,Rpa2,Tusc2,Rps6ka1,Ccdc28b,Zmym4,Mrps16,Clns1a,Crebzf,Miip,Atm,Ccnl2,Rbm15b,Fbxo42,Zfp362,Nup210,Ptprf,Wdtc1,Smarcc1,Eif4g3,Ptp4a2,Nfia,Rbsn,Prkacb
355	GOBP_DNA_METABOLIC_PROCESS	0.00014747	0.0161895	-0.373979	-1.75135	0	385	Ufd1,Tigar,Iffo1,Fbh1,Primpol,Klhl15,Mecp2,H1f8,Lin9,Polg2,Polq,Polh,Abl1,Cbx8,Rad17,Tdp1,Rnf113a2,Telo2,Kat7,Dhx36,Smpd3,Tnks2,N6amt1,Btg2,Fancg,Atrx,Wrnip1,Bend3,Helq,Tnks1bp1,Ten1,Prim2,Mlh1,Supt16,Alkbh4,Mapkapk5,Emsy,Il27ra,Smarcal1,Apobec1,Orc3,Exo5,Ubr2,Fance,Iho1,Asf1a,Parp1,Ube2w,Eri3,Zfp365,Orc4,Dnajc2,Rad52,Cep164,Yy1,Alkbh3,Usp3,Mre11a,Ighmbp2,Klhdc3,Hsf2bp,Exosc4,Ptprc,Nop53,Mis18a,Ttc5,Zcwpw1,Sirt1,Piwil4,Prkcd,Ddx1,Rad51d,Gzma,Wdr18,Fam168a,Smchd1,Ccne1,Dhx9,Cdadc1,Prmt6,Ube2t,Bcl11b,Parn,Kmt5c,Cdc7,Tprkb,Exosc10,Rrm2b,Myo18a,Pura,Bcl6,Slf1,Sirt6,Palb2,Pole4,Cops7b,Aqr,Sub1,Cdk9,Nfrkb,Tfip11,Exosc6,Ddx21,Poli,Polk,Cinp,Dclre1c,Hdac8,Hmces,Ercc8,Nudt16,Map3k4,Lig4,Usp45,Tfpt,Tex264,Gen1,Sirt7,Ercc4,Pnkp,Polb,Hmbox1,Rlf,Nudt16l1,Ints3,Rnf169,Wrn,Cops6,Shprh,Tbx21,Cib1,Hnrnpc,Kat5,Ssrp1,Mutyh,Arid2,Tcf3,Lef1,Pgbd5,Poldip2,Tdrkh,Chd1l,Traip,Dntt,Trp53,Mapk1,Fgf2,Mta2,Rnf111,Rpa2,Neil1,Zbtb7a,Cnbp,Slc15a4,Kmt2e,Babam2,Cd40,Atm,Hdac10
8057	Gemma_GSE95449_Experience-dependent_Epigenomic_Reorganization_in_the_Hippocampus_timepoint_1.h_Down	0.00014747	0.0161895	-0.385144	-1.80363	0	385	Tpi1,Tram1l1,Mrpl50,Zmynd19,Mrps17,Pcca,Elac1,Cyp26b1,Emc9,Mccc2,Aimp1,Rnf113a2,Mfsd1,Exoc3,Snupn,Vrk1,Wdr6,Cnih4,Tmx3,Trmt12,N6amt1,Wrnip1,Tigd2,Mob4,Helq,Cd180,Churc1,Lcmt2,Zfp30,Sdhaf4,Faf2,Arl6ip4,Supt16,Zmym1,Rsl24d1,Rnaseh2b,Fam98b,Txndc16,Gtf3c6,Unc50,Btf3l4,Pdhb,Nrbf2,Adck2,Zfp688,Adprh,Echdc1,Snx2,Arl6,Mphosph10,Samm50,Zc3h6,Exo5,Dtd1,Tspyl3,Pigc,Herc3,Pde4b,Dhx40,Hspa9,Jrk,Eif4a2,Cd53,Ints5,Psmd12,Bend5,Vps4a,Rabl3,Naaa,5730455P16Rik,Ttc5,Mrps23,Cbfb,Ddx1,Paip2b,Dnajc11,H3f3b,Trim44,Alg11,Pfdn2,Pes1,Impa1,Dhx9,Immt,Hdgfl3,Mylip,Fnip1,Ngly1,Hnrnpr,Vps45,Nck1,Fam136a,Commd8,Tspyl4,Abt1,Rrm2b,Galnt13,Cdh1,Kdsr,Ctr9,Mrpl41,Sub1,Micos10,Slc33a1,Sdha,Vti1b,Thrap3,Fem1c,Arid4a,Neu3,Hpf1,Nudt9,Nat14,Cbln2,Cfdp1,Denr,Faim,Tfpt,Atg101,Sbspon,Rap1gds1,Gdi2,Pqbp1,Trappc6b,Med22,Zkscan4,Tceanc2,Rsrc1,Minpp1,Arl6ip1,Zswim9,Gpatch1,Krr1,Sap18,Snrnp35,Dnajc7,Ndufa9,Nub1,Ndufs1,Cadps2,Psmd10,Zrsr2,Trappc3,Emc7,Ift80,Slu7,Nip7
395	GOBP_RNA_PROCESSING	0.00014765	0.0161895	-0.436509	-2.05039	0	401	Cpeb1,Osgepl1,Elp6,Ints11,Mocs3,Rbmx,Tsr2,Trmt44,Pdcd7,Thoc6,Elac1,Trmt10b,Ago4,Senp3,Ints7,Ints10,Rnf113a2,Dhx36,Ddx51,Snupn,Dbr1,Ankrd16,Srpk3,Ecd,Ints4,Rbm26,Cd2bp2,Trmt12,Mrm3,Supt5,Ddx20,Helq,Mterf4,Lcmt2,Exosc1,Ivns1abp,Arl6ip4,Rbm3,Nol8,Mto1,Fam98b,Prpf39,Cwf19l2,Mrpl44,Thumpd1,Mphosph10,Rpl7l1,Grsf1,Dus3l,Utp4,Apobec1,Safb2,Zfp473,Larp6,Rest,Raver2,Ints14,Eri3,Tut4,Trmt1,Cwc25,Cdk5rap1,Khdc4,Ptcd2,Cpsf2,Bud13,Trmt2a,Riok1,Tyw3,Phrf1,Ints5,Exosc4,Cdk11b,Nop53,Urb1,Khdrbs1,Wtap,Ddx1,Spen,Hnrnph3,Bcdin3d,Ddx47,Zmat5,Mrps11,Rrp9,Ncbp1,Wdr18,Pes1,Dhx9,Tia1,Parn,Hnrnpr,Qtrt1,Prpf38b,Trub2,Zfp326,Pum2,Map2k1,Nsun6,Tprkb,Exosc10,Abt1,Srsf4,Thoc7,Prmt9,Zfp638,Mbnl3,Virma,Rpl14,Cdk13,Ctr9,Aqr,Celf4,Cdk9,Tfip11,Exosc6,Sympk,Myod1,Thrap3,Ddx21,Ppp3ca,Ddx46,Habp4,Pih1d1,Rbm11,Ppig,Utp15,Nudt16,Coil,Upf3b,Tyw1,Pqbp1,Elavl4,Sirt7,Dhx38,Ddx49,Raly,Txnl4a,Rsrc1,Ints3,Isg20l2,Pop1,Gpatch1,Sf3a1,Krr1,Elp3,Sap18,Hnrnpc,Snrnp35,Zrsr2,Riok2,Trp53,Cpeb3,Slu7,Rbpms,Scaf8,Trmt1l,Sfswap,Zbtb7a,Iws1,Clk1,Rps24,Ddx27,Clns1a,Fam172a,Rtcb,Ints1,Rbm15b,Rbfox1,Pop7,Sf3b5,Cstf2t,Nsun5,Osgep,Cirbp,Dgcr8,Dhx37,Ddx42,Srek1,Ncl,Mettl6,Dimt1,Wdr33,Nop14,Sugp2,Wdr83,Khdrbs2,Elp4,Tut1,Zcrb1,Rpp25l,Exosc5,Sugp1,Dus4l,Cdk12,Polr2j,Fcf1,Aurkaip1,Snrnp40,Mrm2,Celf2,Rpusd4,Lsm6,Hnrnpul1,Gtf2h5,Dyrk1a,Dusp11,Trmt61a,Clk4,Urm1,Cwc15,Zfc3h1,Leo1,Eri2,Rprd2,Suv39h1,Pabpn1,Tardbp,Bysl,Rp9,Ftsj1,Fastkd5,Utp14a,Prpf6,Tut7,Toe1
537	GOBP_CELLULAR_RESPONSE_TO_DNA_DAMAGE_STIMULUS	0.00014819	0.0161895	-0.357106	-1.66395	0	366	Ufd1,Tigar,Iffo1,Fbh1,Primpol,Klhl15,Polg2,Polq,Polh,Abl1,Cbx8,Rad17,Tdp1,Ints7,Rnf113a2,Cdip1,Kat7,Cd74,Tnfrsf1b,Bcl2l11,Mcts1,Btg2,Fancg,Oard1,Atrx,Wrnip1,Helq,Tnks1bp1,Immp2l,Mlh1,Supt16,Taok2,Mdm4,Emsy,Ing2,Smarcal1,Ifi206,Exo5,Fance,Asf1a,Usp16,Parp1,Ube2w,Zfp365,Mrps26,Rad52,Cep164,Yy1,Alkbh3,Usp3,Mre11a,Ighmbp2,Hsf2bp,Nop53,Ttc5,Zcwpw1,Sirt1,Prkcd,Gnl1,Ddx1,Skil,Rad51d,Mrps11,Fam168a,Smchd1,Dhx9,Prmt6,Ube2t,Kmt5c,Cdkn2aip,Cdc7,Cnot11,Rrm2b,Eif2ak4,Bcl6,Sfn,Slf1,Sirt6,Palb2,Cops7b,Aqr,Shisa5,Cdk9,Nfrkb,Taf1,Tfip11,Ash2l,Poli,Hpf1,Polk,Cinp,Dclre1c,Hmces,Ercc8,Nudt16,Lig4,Usp45,Tfpt,Tex264,Traf6,Gen1,Sirt7,Ercc4,Pnkp,Polb,Nudt16l1,Ints3,Rnf169,Wrn,Cops6,Shprh,Ctla4,Aen,Cib1,Mrps9,Kat5,Ssrp1,Mutyh,Arid2,Setd7,Cradd,Irf3,Psmd10,Poldip2,Chd1l,Traip,Dntt,Trp53,Mapk1,Rnf111,Rpa2,Neil1,Zbtb7a,Babam2,Ell3,Bcl2l12,Atm,Hdac10,Mapk12,Cnot2,Phf1,Commd1,Pif1,Ifi209,Ubc,Atmin
426	GOBP_PEPTIDE_METABOLIC_PROCESS	0.00014846	0.0161895	-0.335974	-1.56218	0	354	Mrpl50,Cpeb1,Mrps17,Nod2,Pars2,Arl6ip5,Mrps5,Ago4,Aimp1,Notch4,Ctns,Dhx36,Mrpl16,Mrpl49,Secisbp2l,Dnpep,Gspt1,Rcc1l,Mtg1,N6amt1,Mrps22,Ppa2,Bank1,Gstt2,Mcts1,Btg2,Dalrd3,Rnf139,Immp2l,Psen2,Pcsk4,Iars2,Rbm3,Rsl24d1,Gcn1,Eif3e,Mipep,Mrpl44,Mapkapk5,Apoe,Eral1,Per1,Shmt1,Larp4b,Larp6,Usp16,Mrps27,Mrps26,Cdk5rap1,Ctsh,Mrps31,Eif4e2,Ighmbp2,Eif4a2,Zc3h12d,Pglyrp2,Mrps23,Ifng,Khdrbs1,Piwil4,Fastkd3,Eif1ad,Eif2ak3,Caprin1,Ddx1,Paip2b,Mrpl19,Rela,Aasdh,Tnrc6c,Gstm5,Plxnb2,Mrps11,Ncbp1,Aarsd1,Dhx9,Ogfod1,Mtif3,Hars2,Tia1,Hnrnpr,Nck1,Trub2,Pum2,Cnot11,Larp1,Pura,Eif2ak4,Rpl14,Eif4ebp3,Dph7,Mrpl41,Celf4,Gigyf2,Dmd,Farsb,Habp4,Mrpl28,Eef1g,Denr,Cndp2,Nln,Cma1,Mrps2,Upf3b,Eif4ebp2,Vars2,Sppl3,Mrpl57,Srbd1,Mrpl18,Mrps9,Lsm14b,Mrpl36,Tsc1,Mrpl35,Bace2,Eif3b,Apeh,Npepps,Cars2,Cpeb3,Mapk1,Rpl8,Mrpl43,Farsa,Cnbp,Rps6ka1,Mrps16,Rps24
375	GOBP_CHROMATIN_ORGANIZATION	0.00014925	0.0161895	-0.374377	-1.73545	0	343	Cenpw,Sin3a,Phf2,Mecp2,H1f8,Phf13,Cbx8,Taf5,Camk2d,Rccd1,Hdac11,Bcor,Mysm1,Kat7,Epc1,Zfp451,Zfp110,Vrk1,Pcgf6,Akap8,N6amt1,Nrde2,H2bc21,Brwd1,Gatad2b,L3mbtl3,Atrx,Hlcs,Bend3,Supt16,Taf6,Alkbh4,Paxbp1,Hltf,Smarcd1,Emsy,Per1,Ikzf1,Ing2,Apobec1,Ubr2,Rest,Asf1a,Usp16,Kdm4c,Zzz3,Dnajc2,Chd5,Smyd3,Usp3,Cenpo,L3mbtl2,Ing3,Setd1a,H2az2,Smarca4,Atad2b,Mis18a,Ezh1,Kdm2b,Sirt1,Prkcd,Kdm3b,Rela,H3f3b,Bahd1,Chd4,BC004004,Smchd1,Wdr5,Zmiz2,Prmt6,Sfmbt1,Chd1,Kmt5c,Ncoa3,Tspyl4,Aass,Bcl6,Baz1a,Chd9,Ctr9,Sirt6,Pphln1,Kansl1l,Mllt6,Cdk9,Rsf1,Taf1,Ntmt1,Tbl1xr1,Myod1,Ash2l,Pih1d1,Nap1l4,Arid4a,Riox1,Tdrd3,Hdac8,Phf19,Kansl1,Sirt7,Macroh2a1,Rlf,Shprh,Smarcc2,Hmg20a,Hdac6,Hnrnpc,Kat5,Prkaa2,Kdm4b,Ssrp1,Arid2,Setd7,Hdac3,Atxn7,Lef1,Chd1l,Wdr82,Ss18l1,Trp53,Jarid2,Meaf6,Mta2,Rbbp4,Cdk5,Zfp335,Pkn1,Zbtb7a,Iws1,Phf21a,Kmt2e,Gfi1b,Mcm3ap,Babam2,Fam172a,Atm,Jak2,Ppm1f,Hdac10,Phf1,Tssk6,Tasor,Epop,Wdr70,Smarcc1,Pygo2
1951	GOBP_AMIDE_BIOSYNTHETIC_PROCESS	0.00014952	0.0161895	-0.370401	-1.71437	0	338	St6galnac4,Mrpl50,Cpeb1,Mrps17,Agk,Nod2,Pars2,Mrps5,Ago4,Aimp1,Notch4,Mlycd,Dhx36,Mrpl16,Tecr,Ormdl2,Smpd3,Mrpl49,Secisbp2l,Gspt1,Rcc1l,Mtg1,N6amt1,Mrps22,Ppa2,Bank1,Dlat,Mcts1,Btg2,Dalrd3,Rnf139,Ppcs,Iars2,Rbm3,Rsl24d1,Gcn1,Cebpa,Pdhb,Eif3e,Pdp1,Mrpl44,Mapkapk5,Eral1,Per1,Shmt1,Larp4b,Larp6,Usp16,St8sia6,Mrps27,Mrps26,Cdk5rap1,Mrps31,Eif4e2,Ighmbp2,Eif4a2,B4galnt1,Zc3h12d,Acss1,Mrps23,Khdrbs1,Piwil4,Fastkd3,Eif1ad,Eif2ak3,Prkcd,Caprin1,Ddx1,Paip2b,Mrpl19,Aasdh,Tnrc6c,Plxnb2,Mrps11,Ncbp1,Aarsd1,Dhx9,Ogfod1,Mtif3,Hars2,Tia1,Hnrnpr,Nck1,Trub2,Pum2,Cnot11,B4galt3,Larp1,Pura,Eif2ak4,Rpl14,Smpd4,Eif4ebp3,Dph7,Mrpl41,Celf4,Gigyf2,Dmd,Farsb,Habp4,Mrpl28,Eef1g,Arg2,Pemt,Denr,Cndp2,Mrps2,Upf3b,Eif4ebp2,Nsmaf,Acaca,Vars2,Mrpl57,Srbd1,Mrpl18,Mrps9,Lsm14b,Mrpl36,Tsc1,Mrpl35,Sptlc2,Eif3b,Apeh,Cars2,Cpeb3,Mapk1,Rpl8,Acsl5,Mrpl43,Farsa,Cnbp,Rps6ka1,Mrps16,Rps24
2232	GOBP_LYMPHOCYTE_ACTIVATION	0.00014957	0.0161895	-0.353162	-1.63531	0	340	Il12a,Patz1,Ebi3,Map3k8,Cxcr5,Nod2,Aif1,Fkbp1b,Abl1,H2-Oa,Cd19,Cyp26b1,Kat7,Cd74,Tnfrsf1b,Ptger4,Ap1g1,Sox12,Tnfrsf18,Fyn,Cd22,Bank1,Tbk1,Cd180,Ncaph2,Crtam,Socs5,Camk4,Mlh1,Cd81,Mafb,Ripor2,H2-M3,Mzb1,Rasgrp1,Slamf6,Il27ra,Malt1,Ikzf1,Dpp4,Gas6,Plcg2,Yy1,Ly6d,Cd5,H2-DMb2,Rabl3,Pglyrp2,Ptprc,Pknox1,Cyrib,Cbfb,Ifng,Prkcd,Btk,Mapk8ip1,Ccr9,Icam1,Cd3g,Cr2,Tespa1,H2-Q10,Fnip1,Bcl11b,Kmt5c,Nck1,Gpr183,Pura,Eif2ak4,Bcl6,Sh3rf1,Cd8a,Efnb3,Prkcz,Ptpn2,Itga4,Exosc6,Tgfbr2,Ms4a1,Stat5b,Ppp3ca,Btla,Lat2,Slc39a10,Arg2,Dclre1c,Stoml2,Sit1,Hmces,Gps2,Lig4,Apbb1ip,Fcrl1,Traf6,Hhex,Tpd52,Vcam1,Efnb1,Onecut1,Atp7a,Ctla4,Tbx21,Ptpn6,Ppp3cb,Dtx1,Il6st,Tsc1,Pdpk1,Tcf3,Lef1,Trp53,Ly9,Sdc4,Thy1,Unc13d,Fcgr2b,Gapt,Eomes,Zfp335,Pkn1,Xcl1,Zbtb7a,Tusc2,Slc15a4,Itfg2,Cd40,Atm,Dcaf15,Rab29
1025	GOBP_MRNA_METABOLIC_PROCESS	0.00014959	0.0161895	-0.385128	-1.78642	0	347	Cpeb1,Pcbp3,Rbmx,Pdcd7,Psmd7,Thoc6,Ago4,Rnf113a2,Dhx36,Fastkd1,Snupn,Dbr1,Srpk3,Ecd,Gspt1,Rbm26,Nbas,Cd2bp2,Supt5,Ppp2r2a,Ddx20,Btg2,Hipk3,Tnks1bp1,Exosc1,Mlh1,Arl6ip4,Rbm3,Prpf39,Nt5c3b,Cwf19l2,Eif3e,Grsf1,Larp4b,Apobec1,Safb2,Zfp473,Rest,Dcp1a,Raver2,Tent5a,Tut4,Cwc25,Khdc4,Taf15,Ptcd2,Cpsf2,Bud13,Smg9,Phrf1,Psmd12,Zc3h12d,Exosc4,Cdk11b,Psmb8,Khdrbs1,Fastkd3,Wtap,Prkcd,Ddx1,Spen,Hnrnph3,Ddx47,Tnrc6c,Zmat5,Ncbp1,Dhx9,Tia1,Parn,Psmc4,Hnrnpr,Prpf38b,Trub2,Zfp326,Pum2,Cnot11,Exosc10,Srsf4,Psma3,Thoc7,Larp1,Prmt9,Mbnl3,Virma,Rpl14,Cdk13,Ctr9,Aqr,Celf4,Gigyf2,Cdk9,Helz2,Tfip11,Exosc6,Sympk,Myod1,Thrap3,Ddx46,Xpo1,Habp4,Rbm11,Nudt16,Coil,Upf3b,Pqbp1,Elavl4,Psmb9,Dhx38,Raly,Txnl4a,Rsrc1,Gpatch1,Sf3a1,Sap18,Hnrnpc,Snrnp35,Psmd10,Zrsr2,Trp53,Cpeb3,Rpl8,Slu7,Ywhaz,Scaf8,Sfswap,Zbtb7a,Iws1,Rps24,Clns1a,Fam172a,Atm,Rbm15b,Rbfox1,Cnot2,Eif4g1,Ubc,Sf3b5,Cstf2t,Cirbp,Psma2,Ddx42,Rpl27a,Srek1,Hbs1l,Myd88,Ncl,Wdr33,Sugp2,Wdr83,Khdrbs2,Med1
7842	JOHNSTONE_PARVB_TARGETS_3_DN	0.00015081	0.0161895	-0.401697	-1.84621	0	316	Tpi1,Tfam,Cenpw,Gnb4,Foxn2,Klhl15,Polh,Ubap2,Miga1,Cul3,Mysm1,Med27,Zfp451,Zfp110,Ap1g1,Dtymk,Cdc42se2,Mrps22,Id3,Mcts1,Snx16,Pogk,Ivns1abp,Mto1,Dctn4,Plekhb2,Abcb10,Csgalnact2,Echdc1,Mdm4,Ing2,Tor1aip2,Rest,Ctdspl2,Ppp4r3b,Ctsc,Orc4,Srp19,Rufy3,Mre11a,Eif4e2,Ing3,Psmd12,Aspm,H2az2,Smurf2,Exosc4,Pxk,N4bp2,Smad5,Mis18a,Tubgcp3,Nup50,Gk5,5730455P16Rik,Stard3nl,Cbfb,Wtap,Rabgap1l,Smchd1,Srr,Plk4,Hdgfl3,Hnrnpr,Zmym5,Nck1,Tprkb,Cast,Aass,Thoc7,Rfxap,Slf1,Pole4,Usp37,Sub1,Pphln1,Kansl1l,Ier3ip1,Zfp422,Marchf1,Ppp3ca,Pih1d1,Cep70,Ube2g1,Utp15,Dclre1c,Denr,Smim8,Nup54,Pomk,Napepld,Aldh7a1,Acap2,Med19,Phf19,Blzf1,Csad,Sec22c,Cisd1,Txnl4a,Cspp1,Wsb2,Rsrc1,Rufy2,Mrps9,Hnrnpc,Zfp24,Tmed4,Nudt19,Mrpl35,Nub1,Sass6,N4bp2l2,Riok2,Ift80,Nip7,Smim15,Lrch3,Rpa2,Iws1,Coch,Strn3,Nosip,Slc30a5
2426	GOBP_POSITIVE_REGULATION_OF_IMMUNE_RESPONSE	0.00015147	0.0161895	-0.357312	-1.62714	0	286	Sin3a,Il12a,Clec10a,Nod2,Psmd7,Pla2g5,H2-Ab1,Abl1,Cd19,Cd74,Aim2,Kras,Trim6,Ap1g1,Serping1,Polr3d,Fyn,Cadm1,Cd22,Tbk1,Crtam,Socs5,Lpxn,Mlh1,Cd81,Appl1,Elf2,H2-M3,Stx4a,H2-Eb1,Rasgrp1,Slamf6,Il27ra,Malt1,Polr3g,Ifi206,Plcg2,Rapgef1,Pde4b,Nckipsd,Psmd12,H2-DMb2,Ptprc,Psmb8,Fcer2a,Cyrib,Cbfb,Sirt1,Ifng,Khdrbs1,Prkcd,Btk,Rela,Elf1,Limk1,Cd3g,Ifi35,Cr2,Tespa1,H2-Q10,Dhx9,Psmc4,Kmt5c,Nck1,Ermap,Psma3,Eif2ak4,Prkcz,Ptpn2,Exosc6,Ms4a1,Stat5b,Lat2,Slc39a10,Stoml2,Hmces,Gps2,Arpc4,Traf6,Pik3r2,Pqbp1,Rbck1,Psmb9,Sppl3,Phpt1,Ctla4,Tbx21,Ptpn6,Klrd1,Il6st,Nlrc4,Pdpk1,Irf3,Psmd10,Mapk1,Vamp8,Thy1,Fcgr2b,Xcl1,Coch,Slc15a4,Hexim1,Cd40,Rab29,Ifi209,Vtn,Eif2b4,Psma2,Rgcc,Ifi207,Prkacb,Txk,Mavs,Rap1a,Ccr7
1868	GOBP_PEPTIDE_BIOSYNTHETIC_PROCESS	0.00015207	0.0161895	-0.372464	-1.68934	0	277	Mrpl50,Cpeb1,Mrps17,Nod2,Pars2,Mrps5,Ago4,Aimp1,Notch4,Dhx36,Mrpl16,Mrpl49,Secisbp2l,Gspt1,Rcc1l,Mtg1,N6amt1,Mrps22,Ppa2,Bank1,Mcts1,Btg2,Dalrd3,Rnf139,Iars2,Rbm3,Rsl24d1,Gcn1,Eif3e,Mrpl44,Mapkapk5,Eral1,Per1,Shmt1,Larp4b,Larp6,Usp16,Mrps27,Mrps26,Cdk5rap1,Mrps31,Eif4e2,Ighmbp2,Eif4a2,Zc3h12d,Mrps23,Khdrbs1,Piwil4,Fastkd3,Eif1ad,Eif2ak3,Caprin1,Ddx1,Paip2b,Mrpl19,Aasdh,Tnrc6c,Plxnb2,Mrps11,Ncbp1,Aarsd1,Dhx9,Ogfod1,Mtif3,Hars2,Tia1,Hnrnpr,Nck1,Trub2,Pum2,Cnot11,Larp1,Pura,Eif2ak4,Rpl14,Eif4ebp3,Dph7,Mrpl41,Celf4,Gigyf2,Dmd,Farsb,Habp4,Mrpl28,Eef1g,Denr,Cndp2,Mrps2,Upf3b,Eif4ebp2,Vars2,Mrpl57,Srbd1,Mrpl18,Mrps9,Lsm14b,Mrpl36,Tsc1,Mrpl35,Eif3b,Apeh,Cars2,Cpeb3,Mapk1,Rpl8,Mrpl43,Farsa,Cnbp,Rps6ka1,Mrps16,Rps24
7770	STARK_PREFRONTAL_CORTEX_22Q11_DELETION_DN	0.00015309	0.0161895	-0.360503	-1.62501	0	260	Tpi1,Ufd1,Tomm40l,Nipsnap1,Mrps17,Trmt10b,Coq4,Nenf,Aimp1,Arap2,Ndufs8,Tmem208,Pgrmc2,Mrps22,Brwd1,Mcts1,Mettl26,Sema3a,Sdhaf4,Snx16,Haghl,Stmn2,Tmem42,Pdhb,Ppm1l,Arhgap15,Emc2,Rmnd5b,Tspan31,Eri3,Strbp,Lrpap1,Vdac2,Zfp26,Mapk10,Trmt2a,Gabrd,Vps4a,Mis18a,Mrps23,Wtap,Arhgap35,Mrps11,Pfdn2,Ndufa8,Srr,Guk1,Psmc4,Fam136a,Omg,Rundc3a,Vps13a,Commd8,Abt1,Psma3,B4galt3,Thoc7,Naxe,Pura,Sra1,Timm8b,Mrpl41,Mllt6,Ugp2,Micos10,Lamtor1,Hibadh,Pdcd5,Pip4p1,Mrpl28,Hpf1,Cfdp1,Denr,Cndp2,Ndufb2,Abhd11,Mllt11,Tpd52,Cisd1,Dnajc15,Dennd5b,Rgs20,Mrpl57,Ndufaf3,Cops6,Slirp,Sap18,Glg1,Nudt19,Ndufa9,Polr1d,Ndufs1,Fn3k,Wdr82,Rpl8,Tbc1d9b,Dgcr2,Cdk5,Tm7sf2,Pdcd6,Wdr45,Clns1a,Ndufa12,Mpi,Pop7,Gde1,Eif2b4,Dgcr8,Psma2,Slc25a46,C9orf72,Arpc5l,2310011J03Rik,Bcap31,Rad23b,Enoph1,Tle4,Tango2,Mea1,Hsd17b7,Sik3,Dap3,Hira,Polr2j,Cuedc2,Sac3d1,Lrrc4c
7051	HP_ABNORMAL_CELLULAR_PHENOTYPE	0.00015373	0.0161895	-0.38164	-1.70982	0	246	Ufd1,Tmem126b,Il12a,Mecp2,Slc39a8,Fxn,Polg2,Cd19,Rnf113a2,Mysm1,Ctns,Gne,Tnfrsf1b,Ocrl,Gnptab,Kras,Ndufs8,Iba57,Cxcr4,Dlat,Fancg,Slc25a26,Tbk1,Ryr1,Cd81,Ivns1abp,Irf5,Dctn4,Pdhb,Pdp1,Rasgrp1,Mdm4,Extl3,Rai1,Ikzf1,Smarcal1,Dguok,Clcn7,Fance,Pmvk,Plcg2,Slc5a6,Mre11a,Etfdh,Psmb8,Mrps23,Prkcd,Btk,Ak2,Rela,Spib,Cr2,Ube2t,Ndufaf4,Parn,Vps45,Rrm2b,Rfxap,Mplkip,Palb2,Ndufs2,Ms4a1,Sdha,Stat5b,Bach2,Ndufaf5,Dclre1c,Ercc8,Lig4,Zeb2,Pex5,Txn2,Ercc4,Psmb9,Slc25a4,Ndufaf3,Ctla4,Gns,Il6st,Nlrc4,Tsc1,Ndufa9,Tcf3,Ndufs1,Hgsnat,Gatm,Trp53,Cars2,Dgcr2,Unc13d,Cnbp,Cd40,Acad9,Atm,Ndufa12,Dgcr8,Man2b1,Lrrc8a,Dock8,Ndufv1,Myd88,Sp110,C9orf72,Prf1,Stx1a
4166	GOCC_RIBONUCLEOPROTEIN_COMPLEX	0.0001538	0.0161895	-0.430568	-1.92618	0	241	Mrpl50,Cpeb1,Mrps17,Rbmx,Pdcd7,Mrps5,Ago4,Rnf113a2,Mrpl16,Mrpl49,Secisbp2l,Ndufab1,Cd2bp2,Mrps22,Mcts1,Mterf4,Ivns1abp,Rbm3,Rsl24d1,Prpf39,Gcn1,Cwf19l2,Eif3e,Mrpl44,Mphosph10,Rpl7l1,Grsf1,Utp4,Larp4b,Larp6,Cwc25,Mrps27,Mrps26,Srp19,Khdc4,Ilf2,Bud13,Riok1,Mrps31,Ighmbp2,Jrk,Ddx1,Mrpl19,Hnrnph3,Zmat5,Mrps11,Rrp9,Ncbp1,Pes1,Dhx9,Tia1,G3bp1,Hnrnpr,Prpf38b,Larp1,Sra1,Eif2ak4,Rpl14,Mrpl41,Aqr,Celf4,Tfip11,Xpo1,Pih1d1,Mrpl28,Mrps2,Elavl4,Dhx38,Raly,Txnl4a,Mrpl57,Mrpl18,Pop1,Gpatch1,Sf3a1,Krr1,Mrps9,Hnrnpc,Mrpl36,Snrnp35,Wdr37,Mrpl35,Zrsr2,Eif3b,Riok2,Cpeb3,Rpl8,Dhx32,Slu7,Nip7,Mrpl43,Mrps16,Rps24,Hexim1,Eefsec,Pop7,Eif4g1,Sf3b5,Cirbp,Nup62,Rpl27a,Srek1,Ncl,Nop14,Mrps7,Ilf3,Wdr83,Zcrb1,Mrps34,Rpp25l,Sugp1
1782	GOBP_T_CELL_ACTIVATION	0.00015413	0.0161895	-0.351043	-1.5652	0	233	Il12a,Patz1,Ebi3,Map3k8,Nod2,Aif1,Fkbp1b,Abl1,H2-Oa,Cyp26b1,Cd74,Tnfrsf1b,Ptger4,Sox12,Tnfrsf18,Fyn,Ncaph2,Crtam,Socs5,Camk4,Cd81,Mafb,Ripor2,H2-M3,Rasgrp1,Slamf6,Il27ra,Malt1,Dpp4,Cd5,H2-DMb2,Rabl3,Ptprc,Pknox1,Cyrib,Cbfb,Ifng,Mapk8ip1,Ccr9,Icam1,Cd3g,Tespa1,H2-Q10,Bcl11b,Nck1,Gpr183,Eif2ak4,Bcl6,Sh3rf1,Cd8a,Efnb3,Prkcz,Ptpn2,Tgfbr2,Stat5b,Ppp3ca,Btla,Arg2,Stoml2,Sit1,Lig4,Apbb1ip,Traf6,Vcam1,Efnb1,Atp7a,Ctla4,Tbx21,Ptpn6,Ppp3cb,Dtx1,Il6st,Tsc1,Pdpk1,Lef1,Trp53,Ly9,Sdc4,Thy1,Fcgr2b,Eomes
361	GOBP_DNA_REPAIR	0.00015513	0.0161895	-0.388811	-1.73154	0	232	Ufd1,Tigar,Iffo1,Fbh1,Primpol,Klhl15,Polg2,Polq,Polh,Abl1,Cbx8,Rad17,Tdp1,Rnf113a2,Kat7,Btg2,Fancg,Atrx,Wrnip1,Helq,Tnks1bp1,Mlh1,Supt16,Emsy,Smarcal1,Exo5,Fance,Asf1a,Parp1,Ube2w,Zfp365,Rad52,Cep164,Yy1,Alkbh3,Usp3,Mre11a,Ighmbp2,Hsf2bp,Nop53,Ttc5,Zcwpw1,Sirt1,Ddx1,Rad51d,Fam168a,Smchd1,Dhx9,Prmt6,Ube2t,Kmt5c,Cdc7,Rrm2b,Slf1,Sirt6,Palb2,Cops7b,Aqr,Cdk9,Nfrkb,Tfip11,Poli,Polk,Cinp,Dclre1c,Hmces,Ercc8,Nudt16,Lig4,Usp45,Tfpt,Tex264,Gen1,Sirt7,Ercc4,Pnkp,Polb,Nudt16l1,Ints3,Rnf169,Wrn,Cops6,Shprh,Cib1,Kat5,Ssrp1,Mutyh,Arid2,Poldip2,Chd1l,Traip,Dntt,Trp53,Rnf111,Rpa2,Neil1,Zbtb7a,Babam2,Atm,Hdac10,Commd1,Pif1,Ubc
5491	HP_ABNORMAL_MYOCARDIUM_MORPHOLOGY	0.00015574	0.0161895	-0.38139	-1.69277	0	226	Tpi1,Tmem126b,Il12a,Agk,Fxn,Polg2,Pars2,Pcca,Bbs2,Coq4,Rab3gap2,Rnf113a2,Ankrd11,Mlycd,Mysm1,Gne,Gnptab,Kras,Ndufs8,Pex11b,Nbas,Sgcb,Mrps22,Ppa2,Fancg,Pex1,Ppcs,Psen2,Cryab,Ryr1,Mto1,Rnaseh2b,Mipep,Mrpl44,Ikzf1,Braf,Coq2,Fance,Sdhaf1,Alg1,Naxd,Gabrd,Cpt1a,Abhd5,Tapt1,Clpb,Pomgnt1,Limk1,Pex13,Ubr1,Ube2t,Ndufaf4,Map2k1,Vps13a,Rrm2b,Myl3,Mplkip,Palb2,Dmd,Ndufs2,Syne1,Sdha,Gaa,Stat4,Ndufaf5,Ldb3,Ercc8,Syne2,Pomk,Pex5,Kansl1,Pex26,Rbck1,Ercc4,Slc25a4,Ndufaf3,Gns,Insr,Flad1,Kcnj8
5448	HP_INTRAUTERINE_GROWTH_RETARDATION	0.00015654	0.0161895	-0.373765	-1.6523	0	218	Ufd1,Tfam,Sin3a,Tmem126b,Abl1,Coq4,Rab3gap2,Rnf113a2,Telo2,Klf11,Ndufs8,Iba57,Nelfa,Sema5a,Slc20a2,Gatad2b,Fancg,Appl1,Pdhb,Cep290,Smarcd1,Smarcal1,Clcn7,Braf,Coq2,Fance,Dhcr7,Sdhaf1,Alg1,Orc4,Qrich1,Yy1,Ighmbp2,Smarca4,Stag1,Tapt1,Eif2ak3,Ubr1,Tmem216,Plk4,Ube2t,Ndufaf4,Parn,Tprkb,Cog1,Xpr1,Mplkip,Smpd4,Palb2,Coq7,Ptch1,Taf1,Ndufs2,Myod1,Sdha,Gck,Ndufaf5,Hdac8,Ercc8,Lig4,Pex5,Kansl1,Ercc4,Pi4ka,Ndufaf3,Atp7a,Lemd3,Smarcc2,Insr,Hdac6,Pigg,Ptdss1,Trappc11,Arid2
1630	GOBP_NCRNA_METABOLIC_PROCESS	0.00015713	0.0161895	-0.476223	-2.09515	0	208	Osgepl1,Elp6,Ints11,Mocs3,Pars2,Tsr2,Trmt44,Elac1,Trmt10b,Ago4,Dis3l,Senp3,Ints7,Aimp1,Ints10,Rnf113a2,Ddx51,Ankrd16,Ints4,Trmt12,Mrm3,Ppa2,Helq,Dalrd3,Mterf4,Lcmt2,Exosc1,Iars2,Nol8,Mto1,Fam98b,Mrpl44,Thumpd1,Mphosph10,Rpl7l1,Grsf1,Dus3l,Utp4,Dtd1,Ints14,Eri3,Tut4,Trmt1,Cdk5rap1,Riok1,Tyw3,Ints5,Exosc4,Nop53,Urb1,Piwil4,Ddx1,Rela,Bcdin3d,Ddx47,Mrps11,Rrp9,Wdr18,Pes1,Aarsd1,Hars2,Parn,Qtrt1,Nsun6,Tprkb,Exosc10,Abt1,Rpl14,Exosc6,Farsb,Ddx21,Pih1d1,Utp15,Nudt16,Tyw1,Sirt7,Ddx49,Vars2,Ints3,Isg20l2,Pop1,Krr1,Elp3
4504	GOMF_ATPASE_ACTIVITY	0.00015713	0.0161895	-0.375591	-1.65242	0	208	Abca1,Fbh1,Polq,Atp11b,2310057M21Rik,Rad17,Tap1,Dhx36,Abcc3,Ddx51,Ddx20,Ddx19b,Atrx,Wrnip1,Helq,Pex1,Abca3,Mlh1,Hspa2,Helz,Abcf2,Abcb10,Hltf,Smarcal1,Clpx,Myo3a,Clpp,Chd5,Tor3a,Kifc2,Kif21b,Dhx40,Hspa9,Mre11a,Ighmbp2,Eif4a2,Vps4a,Smarca4,Atad2b,Nsf,Ddx1,Clpb,Rad51d,Ddx47,Chd4,Smchd1,Dhx9,Dhx30,Kif16b,G3bp1,Psmc4,Chd1,Atp2b1,Chd9,Aqr,Helz2,Ddx21,Ddx46,Tor2a,Myo1h,Atp1a1,Myo9b,Dhx38,Ddx49,Dnah8,Dync1h1,Wrn,Atp7a,Shprh
3765	GOCC_MITOCHONDRIAL_MATRIX	0.00015721	0.0161895	-0.411667	-1.81674	0	216	Tfam,Grpel2,Mrpl50,Mrps17,Primpol,Fxn,Polg2,Pars2,Pcca,Mrps5,Mccc2,Mlycd,Mrpl16,Ndufs8,Iba57,Mrpl49,Fdx1,Ndufab1,Dtymk,Mtg1,Mrm3,Mrps22,Ppa2,Dlat,Mcat,Mterf4,Sdhaf4,Suox,Iars2,Bckdha,Pdhb,Pdp1,Mipep,Mrpl44,Lyrm7,Aldh4a1,Eral1,Grsf1,Clpx,Dguok,Clpp,Sdhaf1,Mrps27,Mrps26,Vdac2,Naxd,Hspa9,Mrps31,Ivd,Etfdh,Acss1,Mrpl19,Mrps11,Dhx30,Hars2,Trub2,Aass,Naxe,Btd,Abhd10,Mrpl41,Hibadh,Ndufs2,Etfbkmt,Mrpl28,Nudt9,Arg2,Coq5,Aldh7a1,Txn2,Ssbp1,Mrps2,Dnajc15,Mrpl57,Mrpl18,Flad1,Mrps9,Mrpl36,Ndufa9,Mrpl35,Ndufs1,Poldip2,Trp53,Cars2,Pptc7
396	GOBP_MRNA_PROCESSING	0.00015733	0.0161895	-0.395942	-1.74613	0	214	Cpeb1,Rbmx,Pdcd7,Thoc6,Rnf113a2,Dhx36,Snupn,Dbr1,Srpk3,Ecd,Rbm26,Cd2bp2,Supt5,Ddx20,Arl6ip4,Rbm3,Prpf39,Cwf19l2,Grsf1,Apobec1,Safb2,Zfp473,Rest,Raver2,Cwc25,Khdc4,Ptcd2,Cpsf2,Bud13,Phrf1,Cdk11b,Khdrbs1,Wtap,Ddx1,Spen,Hnrnph3,Ddx47,Zmat5,Ncbp1,Dhx9,Tia1,Hnrnpr,Prpf38b,Trub2,Zfp326,Srsf4,Thoc7,Prmt9,Mbnl3,Virma,Cdk13,Ctr9,Aqr,Celf4,Cdk9,Tfip11,Sympk,Myod1,Thrap3,Ddx46,Habp4,Rbm11,Coil,Upf3b,Pqbp1,Elavl4,Dhx38,Raly,Txnl4a,Rsrc1,Gpatch1,Sf3a1,Sap18,Hnrnpc,Snrnp35,Zrsr2,Cpeb3,Slu7,Scaf8,Sfswap,Zbtb7a,Iws1,Clns1a,Fam172a,Rbm15b,Rbfox1,Sf3b5,Cstf2t,Cirbp,Ddx42,Srek1,Ncl,Wdr33,Sugp2,Wdr83,Khdrbs2,Tut1,Zcrb1,Sugp1,Cdk12,Polr2j,Aurkaip1,Snrnp40,Celf2,Lsm6,Hnrnpul1,Gtf2h5,Dyrk1a
1053	GOBP_COVALENT_CHROMATIN_MODIFICATION	0.00015736	0.0161895	-0.368835	-1.62695	0	215	Sin3a,Phf2,Mecp2,Cbx8,Taf5,Camk2d,Hdac11,Bcor,Mysm1,Kat7,Epc1,Zfp451,Zfp110,Vrk1,Pcgf6,Akap8,N6amt1,Atrx,Hlcs,Bend3,Taf6,Paxbp1,Per1,Ing2,Apobec1,Ubr2,Rest,Usp16,Kdm4c,Zzz3,Chd5,Smyd3,Usp3,Ing3,Setd1a,Ezh1,Kdm2b,Sirt1,Prkcd,Kdm3b,BC004004,Wdr5,Prmt6,Chd1,Kmt5c,Ncoa3,Aass,Bcl6,Baz1a,Ctr9,Sirt6,Pphln1,Kansl1l,Mllt6,Cdk9,Taf1,Ntmt1,Tbl1xr1,Myod1,Ash2l,Pih1d1,Arid4a,Riox1,Hdac8,Phf19,Kansl1,Sirt7,Macroh2a1,Rlf,Hdac6,Kat5,Prkaa2,Kdm4b,Setd7,Hdac3,Atxn7,Lef1,Wdr82,Trp53,Jarid2,Meaf6,Mta2,Cdk5,Zfp335,Pkn1,Iws1,Kmt2e,Mcm3ap,Atm,Jak2,Ppm1f,Hdac10,Phf1,Tasor,Epop,Wdr70,Pygo2
5571	HP_ABNORMAL_THROMBOCYTE_MORPHOLOGY	0.00015876	0.0161895	-0.393431	-1.70785	0	185	Ufd1,Abca1,Agk,Tsr2,Pcca,Abl1,Cd19,Hps3,Bcor,Ankrd11,Mysm1,Ocrl,Kras,Slc20a2,Tpp2,Fancg,Atrx,Hlcs,Dgke,Cd81,Rnaseh2b,Apoe,Rasgrp1,Ikzf1,Smarcal1,Dguok,Clcn7,Braf,Fance,G6pc3,Ivd,Psmb8,Ifng,Prkcd,Btk,Etv6,Lztr1,Cr2,Bloc1s6,Ube2t,Parn,Vps45,Map2k1,Nbeal2,Cog1,Xpr1,Rfxap,Palb2,Arhgef1,Tbl1xr1,Ms4a1,Stat5b,Stat4,Dclre1c,Lig4
270	GOBP_REGULATION_OF_RESPONSE_TO_BIOTIC_STIMULUS	0.00015939	0.0161895	-0.410454	-1.77901	0	183	Ufd1,Sin3a,Il12a,Tigar,Clec10a,Birc3,Nod2,Psmd7,Pla2g5,Sigirr,Aim2,Kras,Trim6,Ap1g1,Serping1,Polr3d,Fyn,Cadm1,Pias1,Tbk1,Cd180,Crtam,Appl1,H2-M3,Apoe,Rasgrp1,Slamf6,Malt1,Polr3g,Trem2,Ifi206,Plcg2,Psmd12,Nop53,Psmb8,Ifng,Prkcd,Rela,Trim44,Ifi35,H2-Q10,Dhx9,Psmc4,Pum2,Psma3,Eif2ak4,Ptpn2,Nod1,Stat5b,Arg2,Parp14,Fam3a,Gpatch3,Traf6,Pqbp1,Psmb9,Tspan6,Jak1,Ptpn6,Klrd1,Nlrc4,Ly86,Pdpk1,Irf3,Psmd10,Tspan32,Syt11,Fcgr2b,Coch,Slc15a4,Hexim1,Jak2,Ifi209,Psma2,Ifi207,Prkacb,Drd2,Txk,Mavs
709	GOBP_RNA_SPLICING	0.00015939	0.0161895	-0.408768	-1.7717	0	183	Rbmx,Pdcd7,Thoc6,Rnf113a2,Snupn,Dbr1,Srpk3,Ecd,Cd2bp2,Ddx20,Ivns1abp,Arl6ip4,Rbm3,Fam98b,Prpf39,Cwf19l2,Mphosph10,Grsf1,Rest,Raver2,Cwc25,Khdc4,Cpsf2,Bud13,Khdrbs1,Wtap,Ddx1,Spen,Hnrnph3,Ddx47,Zmat5,Ncbp1,Dhx9,Tia1,Hnrnpr,Prpf38b,Zfp326,Srsf4,Thoc7,Zfp638,Mbnl3,Virma,Cdk13,Aqr,Celf4,Tfip11,Sympk,Myod1,Thrap3,Ddx46,Habp4,Rbm11,Ppig,Coil,Upf3b,Pqbp1,Elavl4,Dhx38,Raly,Txnl4a,Rsrc1,Gpatch1,Sf3a1,Sap18,Hnrnpc,Snrnp35,Zrsr2,Slu7,Sfswap,Zbtb7a,Iws1,Clk1,Clns1a,Fam172a,Rtcb,Rbm15b,Rbfox1,Sf3b5,Cstf2t,Cirbp,Ddx42,Srek1,Ncl,Wdr33,Sugp2,Wdr83,Khdrbs2,Zcrb1,Sugp1,Cdk12,Polr2j,Snrnp40,Celf2,Lsm6,Hnrnpul1,Dyrk1a,Clk4,Cwc15
1079	GOBP_PEPTIDYL_LYSINE_MODIFICATION	0.00016021	0.0161895	-0.434984	-1.87391	0	173	Sin3a,Mecp2,Setd4,Egr2,Taf5,Senp3,Bcor,Rnf113a2,Uba2,Kat7,Epc1,Zfp451,Zfp110,Ndufab1,N6amt1,Atrx,Dip2b,Bend3,Pias1,Taf6,Trpm4,Eef1akmt2,Per1,Uspl1,Zzz3,Rae1,Chd5,Vipas39,Smyd3,Antkmt,Ing3,Setd1a,Nup93,Nup50,Ezh1,Sirt1,Pias2,Aaas,Rela,Esco1,Wdr5,Prmt6,Kmt5c,Ncoa3,Baz1a,Ctr9,Kansl1l,Mllt6,Taf1,Myod1,Ash2l,Etfbkmt,Pih1d1,Arid4a,Nup54,Phf19,Kansl1,Sirt7,Macroh2a1,Rlf,Atp7a,Hmg20a,Hdac6,Kat5,Prkaa2,Setd7,Lef1,Wdr82,Bcl11a,Jarid2,Meaf6,Zfp335,Iws1,Kmt2e,Mcm3ap,Hdac10,Phf1,Sae1,Nup210,Pygo2,Flcn,Nup62,Msl1
1189	GOBP_RIBONUCLEOPROTEIN_COMPLEX_BIOGENESIS	0.00016054	0.0161895	-0.40702	-1.75358	0	174	Rbmx,Tsr2,Ago4,Senp3,Nop16,Ddx51,Snupn,Srpk3,Cd2bp2,Surf6,Mrm3,Ddx20,Mcts1,Helq,Mterf4,Exosc1,Nol8,Rsl24d1,Prpf39,Eif3e,Eral1,Thumpd1,Mphosph10,Rpl7l1,Utp4,Urb2,Eri3,Khdc4,Riok1,Exosc4,Nop53,Urb1,Ddx1,Ddx47,Glul,Mrps11,Rrp9,Ncbp1,Wdr18,Pes1,Dhx9,Dhx30,Exosc10,Abt1,Rpl14,Celf4,Exosc6,Ddx21,Xpo1,Pih1d1,Utp15,Denr,Nudt16,Coil,Mrps2,Sirt7,Ddx49,Txnl4a,Isg20l2,Sf3a1,Krr1,Mrpl36,Tsc1,Zrsr2,Eif3b,Riok2,Slu7,Nip7,Gnl2,Sfswap,Rps24,Ddx27,Clns1a,Atm
1619	GOBP_NCRNA_PROCESSING	0.00016103	0.0161895	-0.487832	-2.09757	0	171	Osgepl1,Elp6,Ints11,Mocs3,Tsr2,Trmt44,Elac1,Trmt10b,Ago4,Senp3,Ints7,Ints10,Rnf113a2,Ddx51,Ankrd16,Ints4,Trmt12,Mrm3,Helq,Mterf4,Lcmt2,Exosc1,Nol8,Mto1,Fam98b,Mrpl44,Thumpd1,Mphosph10,Rpl7l1,Grsf1,Dus3l,Utp4,Ints14,Eri3,Tut4,Trmt1,Cdk5rap1,Riok1,Tyw3,Ints5,Exosc4,Nop53,Urb1,Ddx1,Bcdin3d,Ddx47,Mrps11,Rrp9,Wdr18,Pes1,Parn,Qtrt1,Nsun6,Tprkb,Exosc10,Abt1,Rpl14,Exosc6,Ddx21,Pih1d1,Utp15,Nudt16,Tyw1,Sirt7,Ddx49,Ints3,Isg20l2,Pop1,Krr1,Elp3
4804	GOMF_CATALYTIC_ACTIVITY_ACTING_ON_RNA	0.00016194	0.0161895	-0.431603	-1.84672	0	164	Polr1b,Primpol,Pars2,Trmt44,Elac1,Trmt10b,Dis3l,Dhx36,Ddx51,Dbr1,Trmt12,Polr3d,Mrm3,Ddx20,Ddx19b,Dalrd3,Lcmt2,Iars2,Mrpl44,Dus3l,Polr3g,Dtd1,Eri3,Tut4,Trmt1,Rnase6,Ptrh2,Alkbh3,Trmt2a,Dhx40,Tyw3,Ighmbp2,Eif4a2,Zc3h12d,Exosc4,Ddx1,Bcdin3d,Ddx47,Aarsd1,Dhx9,Dhx30,Hars2,Parn,G3bp1,Qtrt1,Nsun6,Exosc10,Aqr,Polr1f,Helz2,Farsb,Ddx21,Ddx46,Lrrc47,Nudt16,Tyw1,Dhx38,Ddx49,Vars2,Isg20l2,Pop1,Polr1d,Cars2,Dhx32,Slu7,Trmt1l,Farsa,Ddx27,Rtcb,Cnot2,Pif1,Pop7,Nsun5,Dhx37,Ddx42,Mettl6,Dimt1,Angel1,Tut1,Samhd1,Exosc5,Dus4l
7925	Gemma_GSE47847_Early_life_stress_in_fathers_impairs_synaptic_plasticity_in_the_offspring_-__brain_collected_after_acute_swim_stress_treatment_acute.swim.stress_Up	0.00016207	0.0161895	-0.393263	-1.68088	0	163	Pcmtd1,Ttc14,Myo9a,Arap2,Tpp2,Fyn,Ppp2r2a,Btg2,Nfx1,Atrx,Avl9,Septin11,Bend3,Lcmt2,Hnrnpdl,Capn7,Slc45a4,Abraxas2,Plekhb2,Csrnp1,Gimap5,Kcnj6,Zfp131,Zfp26,Rragb,Tnrc18,Smad5,Vps26a,H3f3b,Tnrc6c,Dhx9,Hdgfl3,Hnrnpr,Pum2,Slc12a6,Megf10,Celf4,Ebf1,Ptpn2,Taf1,Aff3,Dmd,Ctnnal1,Xpo1,Zbtb18,S1pr1,Nsmaf,Acaca,Hmbox1,Ppp3cb,Oxsr1,Ss18l1,Cpeb3,Jarid2,Scaf8,Trmt1l,Mef2d,Strn3,Kmt2e,Armc10,Gpm6b,Lnx2,D5Ertd579e,Sema6a,Rbfox1
2041	GOBP_REGULATION_OF_INNATE_IMMUNE_RESPONSE	0.000163	0.0161895	-0.408509	-1.72722	0	149	Sin3a,Il12a,Clec10a,Birc3,Nod2,Psmd7,Pla2g5,Aim2,Kras,Trim6,Ap1g1,Serping1,Polr3d,Fyn,Cadm1,Pias1,Tbk1,Crtam,Appl1,H2-M3,Apoe,Rasgrp1,Slamf6,Malt1,Polr3g,Trem2,Ifi206,Plcg2,Psmd12,Psmb8,Ifng,Prkcd,Rela,Ifi35,H2-Q10,Dhx9,Psmc4,Psma3,Ptpn2,Stat5b,Parp14,Fam3a,Traf6,Pqbp1,Psmb9,Jak1,Ptpn6,Klrd1,Nlrc4,Pdpk1,Irf3,Psmd10,Fcgr2b,Coch,Slc15a4,Hexim1,Jak2,Ifi209,Psma2,Ifi207,Prkacb,Drd2,Txk,Mavs
3480	GOBP_REGULATION_OF_MRNA_METABOLIC_PROCESS	0.000163	0.0161895	-0.39868	-1.68566	0	149	Cpeb1,Rbmx,Psmd7,Dhx36,Fastkd1,Srpk3,Nbas,Supt5,Btg2,Exosc1,Rbm3,Larp4b,Apobec1,Safb2,Rest,Dcp1a,Tent5a,Taf15,Ptcd2,Psmd12,Zc3h12d,Exosc4,Cdk11b,Psmb8,Khdrbs1,Fastkd3,Wtap,Prkcd,Tnrc6c,Ncbp1,Dhx9,Tia1,Parn,Psmc4,Hnrnpr,Pum2,Srsf4,Psma3,Larp1,Mbnl3,Virma,Ctr9,Celf4,Gigyf2,Cdk9,Exosc6,Myod1,Thrap3,Xpo1,Rbm11
1403	GOBP_METHYLATION	0.00016319	0.0161895	-0.422763	-1.7852	0	148	Pcmtd1,Mecp2,Setd4,H1f8,Trmt44,Trmt10b,Bcor,Zfp110,Gspt1,Trmt12,N6amt1,Mrm3,Btg2,Atrx,Bend3,Mterf4,Lcmt2,Mto1,Fam98b,Paxbp1,Eef1akmt2,Parp1,Trmt1,Chd5,Smyd3,Trmt2a,Tyw3,Antkmt,Setd1a,Mis18a,Ezh1,Sirt1,Piwil4,Wtap,Bcdin3d,Wdr5,Prmt6,Kmt5c,Nsun6,Aass,Prmt9,Virma,Ctr9,Mllt6,Ntmt1,Ash2l,Etfbkmt,Pih1d1,Arid4a,Ndufaf5,Pemt,Coq5,Phf19,Sirt7,Macroh2a1,Rlf,Prmt3,Setd7,Tdrkh,Wdr82,Jarid2,Mta2,Trmt1l,Zfp335,Iws1,Kmt2e,Rbm15b,Phf1,Fam98a,Nsun5,Pygo2,Hnmt,Mettl6,Dimt1
2505	GOBP_REGULATION_OF_DNA_METABOLIC_PROCESS	0.00016351	0.0161895	-0.419479	-1.77535	0	151	Tigar,Fbh1,Klhl15,Mecp2,H1f8,Polg2,Polq,Polh,Cbx8,Kat7,Dhx36,Tnks2,Atrx,Wrnip1,Ten1,Mlh1,Mapkapk5,Il27ra,Parp1,Zfp365,Dnajc2,Rad52,Mre11a,Ptprc,Mis18a,Zcwpw1,Sirt1,Prkcd,Gzma,Wdr18,Fam168a,Smchd1,Dhx9,Parn,Kmt5c,Exosc10,Bcl6,Slf1,Sirt6,Sub1,Cdk9,Tfip11,Exosc6,Hdac8,Hmces,Ercc8,Nudt16,Map3k4,Sirt7,Ercc4,Pnkp,Hmbox1,Rlf,Nudt16l1,Rnf169,Wrn,Tbx21,Hnrnpc,Arid2,Trp53,Mapk1,Fgf2,Rpa2,Slc15a4,Babam2,Cd40,Atm,Hdac10,Pif1,Dffa,Wdr70,Rgcc
31	GOBP_RNA_SPLICING_VIA_TRANSESTERIFICATION_REACTIONS	0.00016466	0.0161895	-0.437781	-1.83382	0	140	Rbmx,Pdcd7,Rnf113a2,Snupn,Dbr1,Srpk3,Cd2bp2,Ddx20,Rbm3,Prpf39,Cwf19l2,Mphosph10,Rest,Raver2,Cwc25,Khdc4,Cpsf2,Bud13,Khdrbs1,Wtap,Ddx1,Spen,Hnrnph3,Zmat5,Ncbp1,Dhx9,Tia1,Hnrnpr,Srsf4,Mbnl3,Cdk13,Aqr,Celf4,Tfip11,Sympk,Myod1,Thrap3,Ddx46,Rbm11,Coil,Upf3b,Pqbp1,Dhx38,Raly,Txnl4a,Rsrc1,Gpatch1,Sf3a1,Sap18,Hnrnpc,Snrnp35,Zrsr2,Slu7,Sfswap,Zbtb7a,Clns1a,Fam172a,Rbm15b,Rbfox1,Sf3b5,Cstf2t,Cirbp,Ddx42,Ncl,Wdr33,Wdr83,Khdrbs2,Zcrb1,Sugp1,Polr2j,Snrnp40,Celf2,Lsm6,Hnrnpul1,Dyrk1a
272	GOBP_POSITIVE_REGULATION_OF_RESPONSE_TO_BIOTIC_STIMULUS	0.00016529	0.0161895	-0.456654	-1.85372	0	110	Sin3a,Il12a,Clec10a,Nod2,Psmd7,Pla2g5,Aim2,Kras,Trim6,Ap1g1,Polr3d,Fyn,Cadm1,Tbk1,Cd180,Crtam,H2-M3,Rasgrp1,Slamf6,Malt1,Polr3g,Ifi206,Plcg2,Psmd12,Psmb8,Prkcd,Rela,Ifi35,Dhx9,Psmc4,Pum2,Psma3,Stat5b,Traf6,Pqbp1,Psmb9,Klrd1,Nlrc4,Ly86,Pdpk1,Irf3,Psmd10,Coch,Slc15a4,Hexim1,Ifi209,Psma2,Ifi207,Prkacb,Txk,Mavs
1918	GOBP_MACROMOLECULE_METHYLATION	0.00016559	0.0161895	-0.436175	-1.81752	0	134	Pcmtd1,Mecp2,Setd4,H1f8,Trmt44,Trmt10b,Bcor,Zfp110,Gspt1,Trmt12,N6amt1,Mrm3,Btg2,Atrx,Bend3,Mterf4,Lcmt2,Mto1,Fam98b,Paxbp1,Eef1akmt2,Parp1,Trmt1,Chd5,Smyd3,Trmt2a,Tyw3,Antkmt,Setd1a,Mis18a,Ezh1,Sirt1,Piwil4,Wtap,Bcdin3d,Wdr5,Prmt6,Kmt5c,Nsun6,Aass,Prmt9,Virma,Ctr9,Mllt6,Ntmt1,Ash2l,Etfbkmt,Pih1d1,Arid4a,Phf19,Sirt7,Macroh2a1,Rlf,Prmt3,Setd7,Tdrkh,Wdr82,Jarid2,Mta2,Trmt1l,Zfp335,Iws1,Kmt2e,Rbm15b,Phf1,Fam98a,Nsun5,Pygo2
4101	GOCC_CHROMOSOMAL_REGION	0.00016567	0.0161895	-0.465159	-1.89001	0	111	Atf7,Cenpw,Sin3a,Phf2,Thoc6,Rad17,Kat7,Dhx36,Sgo1,Tnks2,Clip1,Atrx,Wrnip1,Psen2,Ten1,Trappc12,Dctn4,Ikzf1,Tox4,Orc3,Parp1,Orc4,Clasp1,Cenpo,Mre11a,Mis18a,Ezh1,Stag1,Rad51d,H3f3b,Smchd1,Kmt5c,Thoc7,Rcc2,Pura,Sirt6,Septin6,Fbxo28,Tfip11,Xpo1,Mis12,Ppp2cb,Cfdp1,Lig4,Kansl1,Ercc4,Macroh2a1,Hmbox1,Wrn,Zfp276,Dctn1,Wdr82,Ss18l1,Meaf6,Rpa2
4107	GOCC_MITOCHONDRIAL_PROTEIN_CONTAINING_COMPLEX	0.00016578	0.0161895	-0.465721	-1.91783	0	122	Tomm40l,Grpel2,Mrpl50,Mrps17,Agk,Polg2,Mrps5,Sdhc,Mccc2,Mrpl16,Ndufs8,Mrpl49,Ndufab1,Mrps22,Dlat,Mterf4,Immp2l,Sdhaf4,Bckdha,Pdhb,Mrpl44,Samm50,Clpx,Mrps27,Mrps26,Hspa9,Mrps31,Ndufb5,Mrpl19,Uqcrc1,Dnajc11,Mrps11,Ndufa8,Immt,Timm8b,Mrpl41,Micos10,Ndufs2,Sdha,Mfn1,Mtx1,Mrpl28,Ndufb2,Mrps2,Dnajc15,Mrpl57,Mrpl18,Mrps9,Mrpl36,Ndufc2,Ndufa9,Mrpl35,Ndufs1
5920	HP_ABNORMALITY_OF_THE_LYMPH_NODES	0.00016617	0.0161895	-0.437631	-1.76761	0	106	Il12a,Abca1,Birc3,Nod2,Cd19,Bcor,Tnfrsf1b,Kras,Tpp2,Cxcr4,Atrx,Cd81,Apoe,Rasgrp1,Malt1,Clcn7,Rest,Ptprc,Psmb8,Prkcd,Btk,Cr2,Ncf1,Eif2ak4,Bcl6,Palb2,Tbl1xr1,Tgfbr2,Ms4a1,Stat5b,Wwox,Stat4,Dclre1c,Lig4,Ncf2,Rbck1,Psmb9,Minpp1,Ctla4,Tsc1,Lyst,Trp53,Cd40,Atm,Jak2,Myd88,Sp110,Palld,Prf1,Snx10
356	GOBP_DNA_REPLICATION	0.00016636	0.0161895	-0.547347	-2.20763	0	105	Sin3a,Fbh1,Primpol,Polg2,Polq,Polh,Rad17,Wiz,Kat7,Bcar3,Id3,Atrx,Wrnip1,Prim2,Supt16,Smarcal1,Orc3,Dtd1,Zfp365,Orc4,Dnajc2,Mre11a,Ighmbp2,Esco1,Wdr18,Ccne1,Dhx9,Cdc7,Rrm2b,Pura,Bcl6,Baz1a,Pole4,Usp37,Cdk9,Mcmbp,Ddx21,Poli,Polk,Cinp,Stoml2,Lig4,Ssbp1,Gen1,Sirt7,Pnkp,Polb,Wrn,Mas1,Kat5,Ssrp1,Map2k4,Traip,Trp53,Rbbp4,Rpa2
2943	GOBP_DNA_CONFORMATION_CHANGE	0.00016653	0.0161895	-0.476019	-1.95061	0	118	Cenpw,Phf2,Fbh1,H1f8,Phf13,Polq,Abl1,Dhx36,Akap8,Nrde2,H2bc21,Atrx,Wrnip1,Bend3,Helq,Ncaph2,Smarcal1,Apobec1,Asf1a,Parp1,Chd5,Smyd3,Cenpo,Mre11a,Ighmbp2,Mis18a,Ezh1,Sirt1,Ddx1,H3f3b,Bahd1,Chd4,Smchd1,Dhx9,G3bp1,Chd1,Tspyl4,Pura,Chd9,Sirt6,Pphln1,Rsf1,Nap1l4,Ercc8,Ssbp1,Hhex,Macroh2a1,Wrn,Shprh
5492	HP_HYPERTROPHIC_CARDIOMYOPATHY	0.00016678	0.0161895	-0.450226	-1.81779	0	107	Tpi1,Tmem126b,Agk,Fxn,Coq4,Gnptab,Kras,Ndufs8,Mrps22,Ppa2,Fancg,Cryab,Mto1,Rnaseh2b,Mipep,Mrpl44,Braf,Coq2,Fance,Sdhaf1,Alg1,Cpt1a,Tapt1,Limk1,Ube2t,Ndufaf4,Map2k1,Myl3,Palb2,Ndufs2,Syne1,Sdha,Gaa,Ndufaf5,Syne2,Ercc4,Slc25a4,Ndufaf3,Gns,Insr,Kcnj8,Ndufa9,Ndufs1,Hgsnat
1049	GOBP_GENE_SILENCING	0.0001679	0.0161895	-0.467609	-1.86016	0	97	Sin3a,Mecp2,H1f8,Ago4,Notch4,Nrde2,Helz,Mrpl44,Ubr2,Asf1a,Tut4,Rae1,Eif4e2,Nup93,H2az2,Atad2b,Nup50,Ezh1,Sirt1,Piwil4,Aaas,H3f3b,Bcdin3d,Tnrc6c,Ncbp1,Smchd1,Dhx9,Pum2,Map2k1,Cnot11,Sirt6,Gigyf2,Ppp3ca,Nup54,Ipo8,Macroh2a1
3437	GOBP_REGULATION_OF_CELL_CYCLE_G2_M_PHASE_TRANSITION	0.00016866	0.0161895	-0.442792	-1.75024	0	93	Sin3a,Kcnh5,Mecp2,Psmd7,Cep43,Rad17,Pcm1,Ssna1,Cntrl,Taok2,Hspa2,Cep290,Cep164,Clasp1,Mre11a,Aven,Psmd12,Vps4a,Nop53,Psmb8,Odf2,Plk4,Psmc4,Cdc7,Psma3,Rcc2,Cep41,Cep70,Cep192,Cep78,Psmb9,Macroh2a1,Ints3,Dync1h1,Cdc25a,Psmd10,Dctn1,Trp53,Sfi1,Babam2,Miip,Atm
6305	HP_ABNORMALITY_OF_BONE_MARROW_CELL_MORPHOLOGY	0.00016872	0.0161895	-0.459612	-1.80584	0	90	Pcca,Bcor,Mysm1,Tnfrsf1b,Kras,Cxcr4,Rasgrp1,Mdm4,Ikzf1,Clcn7,Coq2,Fance,Naxd,Ivd,Ifng,Prkcd,Clpb,Ube2t,Parn,Nbeal2,Rfxap,Palb2,Tbl1xr1,Farsb,Stat5b,Bach2,Lig4,Ercc4,Ctla4,Nlrc4,Lyst,Trp53,Gfi1b,Atm,Jak2,Pccb,Lmbrd1,Man2b1,Sp110,Prf1,Mrps7,Mmab,Uba1,Cog6,Runx1,Tcn2,Ercc6l2,Myc,Fasl,Fancc,Atr,Irf2bp2,Hpgd,Tet2,Pgm3
3415	GOBP_REGULATION_OF_CHROMATIN_ORGANIZATION	0.00016949	0.0161895	-0.477712	-1.86959	0	88	Sin3a,Phf2,Mecp2,H1f8,Camk2d,Bcor,Kat7,Zfp451,Zfp110,Akap8,Atrx,Alkbh4,Paxbp1,Ing2,Apobec1,Asf1a,Setd1a,Atad2b,Sirt1,BC004004,Wdr5,Prmt6,Aass,Bcl6,Ctr9,Sirt6,Pphln1,Mllt6,Cdk9,Pih1d1,Phf19,Macroh2a1,Ssrp1,Setd7,Trp53,Jarid2,Zfp335,Iws1,Kmt2e,Atm,Phf1,Tasor,Wdr70,Pygo2,Flcn
3793	GOCC_RIBOSOME	0.00016972	0.0161895	-0.465032	-1.81346	0	86	Mrpl50,Mrps17,Mrps5,Mrpl16,Mrpl49,Ndufab1,Mtg1,Mrps22,Mcts1,Mterf4,Rbm3,Rsl24d1,Gcn1,Mrpl44,Rpl7l1,Larp4b,Mrps27,Mrps26,Mrps31,Mrps23,Mrpl19,Mrps11,Dhx9,Nck1,Larp1,Eif2ak4,Rpl14,Mrpl41,Mrpl28,Mrps2,Mrpl57,Mrpl18,Mrps9,Mrpl36,Mrpl35,Rpl8,Mrpl43,Mrps16,Rps24
400	GOBP_RNA_LOCALIZATION	0.00017015	0.0161895	-0.480543	-1.85232	0	81	Thoc6,Dhx36,Snupn,Nrde2,Ddx19b,Rae1,Cpsf2,Yy1,Nup93,Nup50,Khdrbs1,Aaas,Nxf1,Ncbp1,Dhx9,Parn,Exosc10,Srsf4,Thoc7,Pura,Parp11,Sympk,Tgfbr2,Xpo1,Pih1d1,Nup54,Pom121l2,Upf3b,Hhex,Dhx38,Mrpl18,Tsc1,Riok2,Slu7,Iws1,Mcm3ap,Atm,Rbm15b,Rbfox1,Nup210,Nup62,Wdr33,Sidt1,Nxf3,Terf2,Flot1
413	GOBP_PROTEIN_METHYLATION	0.0001715	0.0161895	-0.494099	-1.89136	0	78	Pcmtd1,Mecp2,Setd4,Bcor,Zfp110,Gspt1,N6amt1,Btg2,Atrx,Bend3,Fam98b,Paxbp1,Eef1akmt2,Chd5,Smyd3,Antkmt,Setd1a,Ezh1,Sirt1,Wdr5,Prmt6,Kmt5c,Aass,Prmt9,Ctr9,Mllt6,Ntmt1,Ash2l,Etfbkmt,Pih1d1,Arid4a,Phf19,Sirt7,Macroh2a1,Rlf,Prmt3,Setd7,Wdr82,Jarid2,Zfp335,Iws1,Kmt2e,Phf1,Fam98a,Pygo2
397	GOBP_TRNA_METABOLIC_PROCESS	0.00017167	0.0161895	-0.50458	-1.93542	0	79	Osgepl1,Elp6,Mocs3,Pars2,Trmt44,Elac1,Trmt10b,Aimp1,Ankrd16,Trmt12,Ppa2,Dalrd3,Lcmt2,Iars2,Mto1,Fam98b,Thumpd1,Grsf1,Dus3l,Dtd1,Trmt1,Cdk5rap1,Tyw3,Ddx1,Bcdin3d,Aarsd1,Hars2,Qtrt1,Nsun6,Tprkb
4803	GOMF_CATALYTIC_ACTIVITY_ACTING_ON_DNA	0.00017232	0.0161895	-0.51813	-1.96212	0	73	Fbh1,Primpol,Polg2,Polq,Polh,Rad17,Tdp1,Dhx36,N6amt1,Atrx,Wrnip1,Helq,Alkbh4,Exo5,Chd5,Mre11a,Ighmbp2,Ddx1,Chd4,Dhx9,G3bp1,Chd1,Chd9,Pole4,Poli,Polk,Dclre1c,Lig4,Gen1,Ercc4,Polb,Wrn,Mutyh,Pgbd5,Chd1l,Dntt,Neil1
4233	GOMF_HELICASE_ACTIVITY	0.00017271	0.0161895	-0.541898	-2.03672	0	70	Fbh1,Polq,Dhx36,Ddx51,Ddx20,Ddx19b,Atrx,Wrnip1,Helq,Helz,Hltf,Chd5,Dhx40,Mre11a,Ighmbp2,Eif4a2,Smarca4,Ddx1,Ddx47,Chd4,Dhx9,Dhx30,G3bp1,Chd1,Chd9,Aqr,Helz2,Ddx21,Ddx46,Dhx38,Ddx49,Wrn,Shprh
5262	HP_ECZEMA	0.00017304	0.0161895	-0.557218	-2.07363	0	66	Ufd1,Nod2,Pcca,H2-Ab1,Mccc2,Rnf113a2,Mysm1,Tnfrsf1b,Hlcs,Suox,Braf,Dhcr7,Hspa9,Krt16,Ptprc,Cd3g,Ncf1,Mplkip,Btd,Scnn1a,Taf1,Stat5b,Lig4,Ncf2,Traf6,Kansl1,Rbck1,Zfp341,Jak1,Ctla4,Smarcc2,Cib1,Il6st,Tmc6
7513	FAN_EMBRYONIC_CTX_BRAIN_B_CELL	0.00017361	0.0161895	-0.53803	-1.99486	0	65	Birc3,Cd72,Bcl7a,H2-Ab1,Cd19,Cd37,Cd74,Ralgps2,Cxcr4,Cd22,Bank1,Ripor2,Mzb1,H2-DMa,Arhgap15,Pde4b,Niban3,H2-DMb2,Pim2,Elf1,Spib,H2-Q10,Ncf1,Septin6,Ebf1,Aff3,Ms4a1,Fcrl1,Sp140,Add3,Psmb9,Smim14,Slc38a1,Ptpn6,Cd48,Ly9
357	GOBP_DNA_DEPENDENT_DNA_REPLICATION	0.00017483	0.0161895	-0.599169	-2.15723	0	55	Fbh1,Primpol,Polg2,Polq,Wiz,Kat7,Atrx,Wrnip1,Prim2,Smarcal1,Orc3,Zfp365,Orc4,Mre11a,Wdr18,Ccne1,Cdc7,Pura,Bcl6,Baz1a,Pole4,Cdk9,Mcmbp,Ddx21,Stoml2,Ssbp1,Gen1,Sirt7,Pnkp,Polb,Wrn
405	GOBP_TRANSLATIONAL_TERMINATION	0.00017483	0.0161895	-0.554496	-1.99639	0	55	Mrpl50,Mrps17,Mrps5,Mrpl16,Mrpl49,Gspt1,N6amt1,Mrps22,Mrpl44,Eral1,Mrps27,Mrps26,Mrps31,Mrps23,Mrpl19,Mrps11,Ogfod1,Mrpl41,Mrpl28,Mrps2,Mrpl57,Mrpl18,Mrps9,Mrpl36,Mrpl35,Apeh,Mrpl43,Mrps16,Mrps7,Mrps34,Mrps25,Dap3,Mrpl10,Aurkaip1,Mrps18c
1068	GOBP_PEPTIDYL_LYSINE_METHYLATION	0.00017483	0.0161895	-0.524079	-1.88688	0	55	Mecp2,Setd4,Bcor,Zfp110,N6amt1,Atrx,Bend3,Eef1akmt2,Chd5,Smyd3,Antkmt,Setd1a,Ezh1,Sirt1,Wdr5,Prmt6,Kmt5c,Ctr9,Mllt6,Ash2l,Etfbkmt,Pih1d1,Arid4a,Phf19,Macroh2a1,Rlf,Setd7,Wdr82,Jarid2,Zfp335,Iws1,Kmt2e,Phf1,Pygo2
3224	GOBP_NCRNA_TRANSCRIPTION	0.00017483	0.0161895	-0.540119	-1.94463	0	55	Ice1,Polr1b,Ints11,Taf5,Ints7,Ints10,Ints4,Ice2,Taf6,Gtf3c6,Ell,Uspl1,Ints14,Ints5,Smarca4,Nop53,Pou2f1,Ncbp1,Gtf3c2,Cdk9,Myod1,Pih1d1,Taf8,Sirt7,Macroh2a1,Ints3
1613	GOBP_CHROMATIN_ORGANIZATION_INVOLVED_IN_REGULATION_OF_TRANSCRIPTION	0.00017674	0.0161895	-0.55439	-1.93197	0	47	Sin3a,Phf2,Mecp2,H1f8,Nrde2,Bend3,Smarcd1,Apobec1,Ubr2,Asf1a,H2az2,Atad2b,Ezh1,Sirt1,H3f3b,Bahd1,Smchd1,Zmiz2,Sirt6,Pphln1
401	GOBP_RNA_EXPORT_FROM_NUCLEUS	0.00017702	0.0161895	-0.582942	-2.03915	0	48	Thoc6,Nrde2,Ddx19b,Rae1,Cpsf2,Nup93,Nup50,Khdrbs1,Aaas,Nxf1,Ncbp1,Dhx9,Srsf4,Thoc7,Sympk,Xpo1,Nup54,Pom121l2,Upf3b,Hhex,Dhx38,Tsc1,Riok2,Slu7,Iws1,Mcm3ap,Rbm15b,Nup210,Nup62,Wdr33
2871	GOBP_MITOCHONDRIAL_TRANSLATIONAL_TERMINATION	0.00017702	0.0161895	-0.574067	-2.00811	0	48	Mrpl50,Mrps17,Mrps5,Mrpl16,Mrpl49,Mrps22,Mrpl44,Eral1,Mrps27,Mrps26,Mrps31,Mrps23,Mrpl19,Mrps11,Mrpl41,Mrpl28,Mrps2,Mrpl57,Mrpl18,Mrps9,Mrpl36,Mrpl35,Mrpl43,Mrps16,Mrps7,Mrps34,Mrps25,Dap3,Mrpl10,Aurkaip1,Mrps18c
402	GOBP_MRNA_EXPORT_FROM_NUCLEUS	0.00017718	0.0161895	-0.605468	-2.00981	0	37	Thoc6,Ddx19b,Rae1,Cpsf2,Nup93,Nup50,Aaas,Nxf1,Ncbp1,Srsf4,Thoc7,Sympk,Nup54,Upf3b,Hhex,Dhx38,Slu7,Iws1,Mcm3ap,Rbm15b,Nup210,Nup62,Wdr33
7004	HP_PROFOUND_GLOBAL_DEVELOPMENTAL_DELAY	0.00017775	0.0161895	-0.628108	-1.95783	0	28	Slc39a8,Pars2,Slc12a2,Telo2,Pex11b,Atrx,Pex1,Plekhg2,Setbp1
4348	GOMF_DNA_DEPENDENT_ATPASE_ACTIVITY	0.00018008	0.0161895	-0.70905	-2.00605	0	19	Fbh1,Rad17,Dhx36,Atrx,Hltf,Smarcal1,Ighmbp2,Smarca4,Rad51d
7607	DURANTE_ADULT_OLFACTORY_NEUROEPITHELIUM_B_CELLS	0.00018008	0.0161895	-0.695105	-1.9666	0	19	Birc3,H2-Ab1,Cd37,Cd74,Cxcr4,Bank1,Cd53,H2-DMb2,Gpr183,Marchf1,Ms4a1
7022	HP_ABNORMAL_ERYTHROCYTE_PHYSIOLOGY	0.00022158	0.0197013	0.866948	2.12036	0	10	Slc4a1,Spta1,Pklr,Epb41,Slc4a4,Ank1
3642	GOBP_POSITIVE_REGULATION_OF_NEURAL_PRECURSOR_CELL_PROLIFERATION	0.00022477	0.0197675	0.620174	1.96499	0	26	Fzd9,Lhx1,Rassf10,Gjc2,Notch1,Disc1,Disp3,Lyn,Zfp423,Ascl1,Vegfa,Dct,Mdk,Flna
2658	GOBP_POSITIVE_REGULATION_OF_SYNAPSE_ASSEMBLY	0.00023154	0.020002	0.615659	2.10952	0	36	Slitrk6,Adgrb1,Ephb1,Il1rapl1,Lrrc4b,Flrt2,Lrrtm3,Lrrtm2,Oxt,Lrrn1,Ephb2,Asic2,Cbln1,Amigo3,Ghrl,Wnt7a,Oxtr,Nlgn3
2657	GOBP_REGULATION_OF_SYNAPSE_ASSEMBLY	0.00023397	0.020002	0.574816	2.16177	0	56	Slitrk6,Adgrb1,Ephb1,Ppp1r9a,Il1rapl1,Snca,Lrrc4b,Six4,Mef2c,Flrt2,Ntng2,Lrrtm3,Lrrtm2,Oxt,Mdga1,Lrrn1,Ephb2,Asic2,Ntn1,Cbln1,Amigo3,Ghrl,Wnt7a,Oxtr,Nlgn3,Rab17,Pdlim5
7628	DESCARTES_MAIN_FETAL_ENS_GLIA	0.00023485	0.020002	0.505362	1.9451	0	63	Col20a1,Adgrb1,Heyl,Sdk2,Nkain2,Mia,Ednrb,Nkain3,Cmtm5,St8sia5,Prnp,Atp1a2,Shc4,Lgi4,Slc16a4,Trim9,Mpz,Paqr6,Col25a1,Serpina3c,Dct,Kirrel3,Nlgn3,Synpr
7606	DURANTE_ADULT_OLFACTORY_NEUROEPITHELIUM_IMMATURE_NEURONS	0.00023941	0.0201775	0.444639	1.77852	0	79	Efna5,Lhx2,Scg5,Efna3,Podxl2,Snca,Ncam1,Plekhb1,Syt5,Spock1,Aplp1,Gdap1,Map1b,Ppa1,Epb41,Daam1,Ebf4,Dclk1,Ssbp2,Ccni,Spock2,Armh4,Ksr2,Tubb5,Ccdc184
640	GOBP_SYNAPSE_ASSEMBLY	0.00024969	0.0208271	0.470465	1.95642	0	100	Slitrk6,Adgrb1,Ephb1,Sdk2,Ppp1r9a,Il1rapl1,Snca,Lrrc4b,Six4,Mef2c,Flrt2,Ntng2,Map1b,Sdk1,Lrrtm3,Lrrtm2,Zdhhc12,Oxt,Mdga1,Bsn,Cbln4,Pcdhb3,Spock2,Lrrn1,Ephb2,Asic2,Shank3,Ntn1,Cbln1,Amigo3,Gabrb2,Ghrl,Wnt7a,Plxnd1,Pcdhb10,Kirrel3,Oxtr,Nlgn3,Rab17,Pdlim5,Efnb2
289	GOBP_VASCULAR_PROCESS_IN_CIRCULATORY_SYSTEM	0.0002574	0.0212513	0.382406	1.68801	0	145	Kel,Ace2,Mylk3,Fgb,Slc6a1,Slc38a3,Gclm,Trpv4,Slc38a5,Ednrb,Adrb2,Uts2b,Slc27a4,Angpt1,Htr1d,Slc6a9,Cd36,Slc4a3,Lep,Nppa,Atp1a2,Adrb3,Slc2a4,Slc4a4,Atp8a1,Slco1c1,Slc1a4,Ptafr,Slc27a1,Slc5a3,Slc22a2,Asic2,Ace,Slc8a2,Gpx1,Gpr4,Slc19a1,Serpinf2,Agt,Vegfa,Slc1a1,Nos1,Fgfbp3,Drd5
4053	GOCC_COLLAGEN_CONTAINING_EXTRACELLULAR_MATRIX	0.00026774	0.0214268	0.35639	1.62508	0	182	S100a9,Ahsg,Col20a1,Ctsb,Fgb,Lamc2,Wnt5b,C1qb,Sparcl1,Snorc,Ctsf,Ncam1,Ltbp4,Angpt1,Aplp1,Chadl,Ntng2,Fgfr2,Rbp3,Tinagl1,Col5a1,Col27a1,Nppa,Tgm4,Col24a1,Itih1,Col8a2,Thbs1,L1cam,Cbln4,Col16a1,Ntn5,Slpi,F7,Adamts3,Ntn1,Inhbe,Rell2,Elane,Col6a6,Cbln1,Adamtsl4,F9,Serpinf2,Prg2,Col25a1,Agt,P3h2,Tmeff1,Serpina3c,Frem2,Angpt4,Fgfbp3,Ltbp1,Sema3b
4268	GOMF_G_PROTEIN_COUPLED_RECEPTOR_ACTIVITY	0.00027663	0.0214268	0.356305	1.65872	0	219	Fzd9,Sorcs1,Rho,Adgrb1,Htr2c,Tas2r118,Npffr1,Adgrg5,Gpr84,Grm4,Ogfrl1,Gpr37,Gpr162,Grm2,Ednrb,Ptger1,Adrb2,Gpr27,Galr2,Tas2r140,Sorcs2,Oprd1,Fpr2,Htr1d,Htr4,Gnat2,Prokr1,Gpr35,Adrb3,Ccr10,Galr3,Ptgdr,Tas1r3,Grm5,Ptafr,Ptger2,Fpr1,Hcar2,Gpr63,Mrgpre,Opn1mw,Ntsr1,Gpr156,Npy1r,Gpr4,Adgrf5,Rorb,Ptgir,Lancl1,Fzd10,Lpar5,Ccr2,Npbwr1,Hrh3,Crhr1,Ghrhr,Mrgprg,Drd5,Gprc5c,Mc3r,Tacr2,Gprc5d,Oxtr,Cckbr,Gpr146,S1pr5,Crhr2,Hrh4,Nlrp6,Grm7,Gpr31b
2435	GOBP_SYNAPSE_ORGANIZATION	0.00028353	0.0214268	0.347027	1.62715	0	235	Fzd9,Slitrk6,Nefl,Adgrb1,Ephb1,Igsf21,Slc6a1,Sdk2,Cttn,C1qb,Sparcl1,Ppp1r9a,Il1rapl1,Snca,Lrrc4b,Six4,Mef2c,Unc13a,Ptprt,Flrt2,Ntng2,Prnp,Map1b,Kalrn,Sdk1,Lrrtm3,Lrrtm2,Slc8a3,Zdhhc12,Drp2,Grm5,Ppfia2,L1cam,Oxt,Mdga1,Bsn,Disc1,Cbln4,Palm,Pcdhb3,Spock2,Nefh,Lrrn1,Ephb2,Asic2,Shank3,Ntn1,Abi2,Cbln1,Slc8a2,Anapc2,Neurl1a,Tubb5,Ank3,Cntn2,Cacng2,Amigo3,Cacnb1,Gabrb2,Ghrl,Kif1a,Itsn1,Wnt7a,Plxnd1,Pcdhb10,Il10,Kirrel3,Oxtr,Nlgn3,C1qa,Sema3e,Rab17,Pdlim5,Flna,Efnb2,P2rx2
1176	GOBP_CELL_CYCLE_PROCESS	0.00028514	0.0214268	-0.289138	-1.39701	1	570	Sin3a,Il12a,4933427D14Rik,Kcnh5,Iffo1,Mecp2,Cxcr5,Phf13,Aif1,Ccny,Psmd7,Cep43,Plpp2,Abl1,Rad17,Ago4,Cyp26b1,Wiz,Cul3,Sgo1,Epc1,Klf11,Dynlt1a,Dcun1d3,Smpd3,Bcl2l11,Vrk1,Wdr6,Pcgf6,Gspt1,Akap8,Eml4,Ppp2r2a,Katnb1,Cul5,Btg2,Snx33,Atrx,Septin11,Pik3c3,Pias1,Tnks1bp1,Ncaph2,Cep120,Pcm1,Prim2,Mlh1,Ssna1,Cep97,Cntrl,Taok2,Appl1,Trappc12,Hspa2,Cep290,H2-M3,Hepacam2,Abraxas2,Alkbh4,Cdk16,Ect2,Mdm4,Ing2,Orc3,Ubr2,Iho1,Usp16,Orc4,Cyp27b1,Rae1,Rptor,Cep164,Rhob,Kifc2,Clasp1,Cep85,Mre11a,L3mbtl2,Aven,Psmd12,Aspm,Rragb,Klhdc3,Hsf2bp,Vps4a,Map10,Ptprc,Pim2,Nop53,Tubgcp3,Psmb8,Zcwpw1,Stag1,Sirt1,Ifng,Khdrbs1,Fbxw5,Aaas,Odf2,Septin4,Skil,Rad51d,Esco1,Ccne1,Hoxa13,Sptbn1,Plk4,Whamm,Psmc4,Git1,Cdc7,Map2k1,Cnot11,Id2,Psma3,Rcc2,Cep41,Eif2ak4,Bcl6,Cdk13,Sfn,Slf1,Pole4,Septin6,Usp37,Slc38a9,Cdk9,Lamtor1,Chordc1,Mcmbp,Taf1,Csnk2a2,Ntmt1,Ppp3ca,Cep70,Usp33,Cep192,Cul2,Dact1,Mis12,Hdac8,Nudt16,Wrap73,Myog,Bin3,Anapc7,Pdcd6ip,Cep78,Gen1,Sirt7,Ercc4,Psmb9,Macroh2a1,Cspp1,Mga,Ints3,Eml3,Dync1h1,C2cd3,Insr,Cab39l,Ptpn6,Cdc25a,Prkaa2,Cradd,Hdac3,Psmd10,Pdxp,Tdrkh,Sass6,Dnm2,Dctn1,Riok2,Insm2,Fbxl17,Trp53,Bmp7
5627	HP_ABNORMALITY_OF_THE_ABDOMINAL_ORGANS	0.00028682	0.0214268	-0.291409	-1.40197	1	534	Tpi1,Ufd1,Tfam,Tmem126b,Il12a,Abca1,Mecp2,Slc39a8,Nod2,Polg2,Pars2,Pcca,Abl1,Bbs2,Cd19,Sdhc,Telo2,Ctns,Gne,Tnfrsf1b,Gnptab,Kras,Klf11,Ndufs8,Nelfa,Cldn1,Slc20a2,Pex11b,Tpp2,Nbas,Fancg,Atrx,Pex1,Cep120,Mlh1,Setbp1,Cd81,Bckdha,Pnpla6,Irf5,Rnaseh2b,Appl1,Dctn4,Cep290,Gas8,Mrpl44,Plpbp,Il17ra,Apoe,Rasgrp1,Arl6,Extl3,Ikzf1,Dguok,Clcn7,Braf,Spag1,Pomc,Ldlr,Rest,Fance,G6pc3,Dhcr7,Alg1,Ctsc,Ptrh2,Cep164,Vipas39,Mre11a,Gabrd,Cpt1a,Abhd5,Rabl3,Ptprc,Lipe,Etfdh,Psmb8,Ccdc115,Ifng,Eif2ak3,Prkcd,Btk,Hsd17b4,Clpb,Rela,Atp6v1b2,Rad51d,Limk1,Pex13,Ubr1,Ift172,Mfn2,Lztr1,Spib,Cr2,Tmem216,Ngly1,Ube2t,Ndufaf4,Parn,Vps45,Vps13a,Nbeal2,Cog1,Rrm2b,Ncf1,Xpr1,Rfxap,Bcl6,Btd,Palb2,Ier3ip1,Mpc1,Scnn1a,Ndufs2,Tgfbr2,Ms4a1,Farsb,Sdha,Gck,Bach2,Gaa,Trf,Stat4,Ndufaf5,Dclre1c,Specc1l,Ercc8,Aldh7a1,Lig4,Zeb2,Slc37a4,Ncf2,Pex5,Nab2,Pex26,Rbck1,Sumf1,Ercc4,Psmb9,Cspp1,Slc25a4,Pkd1l1,Ndufaf3,Atp7a,Lemd3,Jak1,Ctla4,Gns,Insr,Wdpcp,Cfap53
3879	GOCC_EXTERNAL_ENCAPSULATING_STRUCTURE	0.00028711	0.0214268	0.368027	1.73472	0	250	S100a9,Ahsg,Col20a1,Ctsb,Fgb,Lamc2,Wnt5b,Elfn2,C1qb,Adamtsl5,Sparcl1,Snorc,Ctsf,Chad,Ncam1,Ltbp4,Hapln3,Angpt1,Flrt2,Aplp1,Chadl,Ntng2,Fgfr2,Rbp3,Tinagl1,Igfals,Ccbe1,Lrrtm3,Col5a1,Col27a1,Mmp12,Nppa,Adamts12,Tgm4,Col24a1,Mmp25,Lingo3,Itih1,Col8a2,Thbs1,L1cam,Cbln4,Col16a1,Fgf1,Spock2,Ntn5,Lrrn1,Lrrc3b,Slpi,F7,Adamts3,Ntn1,Inhbe,Mmp19,Rell2,Elane,Col6a6,Cbln1,Adamtsl4,F9,Serpinf2,Prg2,Col25a1,Agt,Vegfa,P3h2,Muc5ac,Gpld1,Tmeff1,Serpina3c,Frem2,Angpt4,Fgfbp3,Lingo4,Wnt7a,Ndnf,Ltbp1
1547	GOBP_PROTEIN_LOCALIZATION_TO_ORGANELLE	0.00029184	0.0214268	-0.311939	-1.48313	1	464	Tram1l1,Sin3a,Tomm40l,4933427D14Rik,Grpel2,Iffo1,Agk,Man1a,Bbs2,Rab3gap2,Emc9,Dvl1,Mlycd,Kat7,Gnptab,Tulp1,Arl5c,Mfsd1,Snupn,Bcl2l11,Tnks2,Fyn,Gphn,Vps37a,Atrx,Il10ra,Paox,Pex1,Mterf4,Immp2l,Pcm1,Snx16,Atg13,Cd81,Nol8,Gcc2,Appl1,Trappc12,Mipep,Bmf,Gas8,Sec61a2,Vps13d,Ect2,Gpc6,Arl6,Samm50,Mon1b,Tor1aip2,Gak,Emc2,Dcp1a,Parp1,Hao2,Srpr,Vps41,Rnf215,Srp19,Zdhhc3,Srebf2,Nup93,Vps4a,Emc10,Nop53,Nup50,Grik5,Tapt1,Ifng,Eif2ak3,Prkcd,Ddx1,Hsd17b4,Pex13,Glul,Get4,Mfn2,Dhx9,Tia1,Vps13a,Rcc2,Rpl14,Cdh1,Sfn,Slf1,Timm8b,Vps11,Pphln1,Prkcz,Kdelr1,Csnk2a2,Emc8,Syne1,Vti1b,Pdcd5,Ppp3ca,Gosr2,Pih1d1,Taf8,Arl5b,Cep192,Mis12,Hdac8,Nup54,Wrap73,Hgs,Pex5,Pom121l2,Pex26,Pik3r2,Ipo8,Hhex,Vps37b,Macroh2a1,Agps,Lemd2,Dnajc15,Acox3,Wrn,Arfrp1,C2cd3,Sec16b,Washc2,Amacr,Nudt19,Rassf5,Nudt7,Taf3,Emc6,Hdac3,Dnm2,Emc7,Npepps,Trp53,Bmp7,Syt11,Mapk1,Rpl8,Ift80,Ywhaz,Ccdc66,Cdk5,Rpa2,Tspan17,Abhd17b,Zbtb7a,Tomm22,Sgta,Rps24,Pik3r4,Atm,Ripor1,Jak2,Rab29,Tctn1,Lztfl1,Ubc,Tasor,Sorl1,Sae1,Lmbrd1,Mia3,Abhd17a,Flcn,Nup62,Rpl27a,Mavs,Parp3,Nfkbia,Snx10,Rap1a,Hcls1,Adam22,Pacs1,Tram2,Med1
8004	Gemma_GSE5429_Hippocampal_gene_expression_profiling_across_8_inbred_strains:_towards_understanding_the_molecular_basis_of_behaviour_strain_BALB.cByJ_Down	0.00029351	0.0214268	-0.318343	-1.50633	1	441	Gnb4,Abca1,Cd200,Mrps17,Enah,Man1a,1810030O07Rik,Slc12a2,Ttc39b,Zfp644,Sdhc,Nop16,Cul3,Zscan21,Dhx36,Kras,Dynlt1a,Ralgps2,Sema5a,Fdx1,Tnks2,Akap8,Marchf6,Fyn,Gphn,Mrps22,Dip2b,Pias1,Zfp30,Stmn2,Hnrnpdl,Capn7,Ncoa6,Rbm3,Cop1,Rsl24d1,Trappc12,Hspa2,Ripor2,Zmym6,Eif3e,Arhgef3,Paxbp1,Hltf,Snx2,Thumpd1,Grsf1,Utp4,Tor1aip2,Emc2,Vamp4,Rab14,Dtd1,Zfp322a,Zzz3,Orc4,Rae1,Chtop,Vdac2,Ilf2,Yy1,Btbd1,Cdc42,Ints5,Psmd12,1810037I17Rik,Vps4a,Glce,Snhg5,Wtap,Prkcd,Caprin1,Atp6v1b2,H3f3b,Pex13,Gstm5,Arhgap35,Rabgap1l,Ndufaf4,Hnrnpr,Tmem131,Prpf38b,Zfp326,Tspyl4,Sms,Id2,Psma3,Bcl6,Tm9sf2,Ubl3,Celf4,Ly6e,Kcnma1,Farsb,Sdha,Vti1b,Usp33,Hpf1,Ube2g1,Ublcp1,Cinp,Ppp2cb,Uso1,Rnf44,Apbb1ip,Rab9,Upf3b,Ppp2r5c,Ipo8,Krt10,Cxxc5,Vcam1,Hmbox1,Tgoln1,Wsb2,Sppl3,Minpp1,Arih1,Tmem167,Gns,Nme3,Washc2,Ppp3cb,Vps29,Hnrnpc,Mrpl36,Il6st,Nudt19,Ptdss1,Arid2,Pip4p2,Map2k4,Pdpk1,Mrpl35,Ptprd,Pclo,Wdr82,Rbbp4,Itpr1,Wsb1,Tspan13,Pdcd6,Zmym4,Strn3,Kmt2e,Itfg1,Cdk14,Rtcb,Gria2,Ccnl2,Erh,Tmem9b,Fam98a,Zfp362,Cstf2t,Nrip1,Ptprz1,Eif4g3,Ptp4a2,Cebpz,Rapgef4,St8sia4,C9orf72,Snx10,Ssx2ip,Zdhhc14,Med1,Gatad2a,Gdpd3,Rnf6,Rbm18,Atp2c1,Stat6,Smpdl3a,Mtpn,Ak3
285	GOBP_CIRCULATORY_SYSTEM_PROCESS	0.00029665	0.0214268	0.316156	1.53497	0	324	Spx,Cacng6,Kel,Kcnj2,Ace2,Mylk3,Dsp,Lrp5,Mylk2,Fgb,Slc6a1,Slc38a3,Gclm,Scn5a,Kcnk3,Trpv4,Slc38a5,Ednrb,Adrb2,Uts2b,Slc27a4,Th,Stat1,Angpt1,Htr1d,Slc6a9,Cd36,Slc4a3,Ar,Lep,Adm2,Scn3b,Gucy1b1,Kcnip1,Nppa,Atp1a2,Adrb3,Trhde,Slc2a4,Slc4a4,Atp8a1,Fxyd3,Slc8a3,Fxyd7,Atp2b2,Slco1c1,Slc1a4,Ptafr,Cxadr,Oxt,Cacna1f,Slc27a1,Ptger2,Klk1b8,Cacna2d2,Slc5a3,Slc22a2,Gnao1,Atp2b3,Tbc1d8,Asic2,Ace,Ntsr1,Npy1r,Slc8a2,Gpx1,Gpr4,Pik3ca,Scn2b,Slc19a1,Serpinf2,Agt,Cacng2,Tnni1,Nkx2-5,Vegfa,Coro2b,Cacnb1,Ghrl,Slc1a1,Nos1,Fgfbp3,Drd5,Rangrf,Mc3r,C2cd4b,Tacr2,Epas1,Kcnj11,Npr2,Oxtr
542	GOBP_MITOCHONDRION_ORGANIZATION	0.00030497	0.0214268	-0.342813	-1.55337	1	275	Tfam,Tomm40l,Tmem126b,Tigar,Grpel2,Agk,Primpol,Fxn,Polg2,Hip1r,Miga1,Ambra1,Dynlt1a,Ndufs8,Bcl2l11,Ndufab1,Rcc1l,Wipi2,Fancg,Mterf4,Immp2l,Sdhaf4,Atg13,Cebpa,Mipep,Bmf,Lyrm7,Vps13d,Agtpbp1,Samm50,Smim20,Trem2,Rab3a,Sdhaf1,Parp1,Armcx3,Plaur,Vdac2,Ptcd2,Hspa9,Srebf2,Ndufb5,Cyrib,Rhot2,Fastkd3,Dnajc11,Mfn2,Ndufa8,Immt,Prmt6,Fnip1,Ndufaf4,Vps13a,Sfn,Timm8b,Vps11,Micos10,Trak2,Csnk2a2,Miga2,Ndufs2,Mfn1,Mtx1,Pdcd5,Ndufaf5,Ppp2cb,Stoml2,Ndufb2,Ssbp1,Coa4,Sirt7,Mllt11,Dnajc15,Slc25a4,Ndufaf3,Cluh,Atp7a,Camkk2,Slirp,Hdac6,Bloc1s2,Ndufc2,Ndufa9,Wdr81,Ndufs1,Psmd10,Poldip2,Dnm2,Npepps,Trp53,Map1lc3a,Ywhaz,Cdk5,Wdr45,Tomm22,Armc1,Acad9,Ndufa12,Rab29,Ndufb6,Pif1
869	GOBP_POSTTRANSCRIPTIONAL_REGULATION_OF_GENE_EXPRESSION	0.0003052	0.0214268	-0.351434	-1.5895	1	270	Cpeb1,Psmd7,Ago4,Notch4,Dhx36,Tnfrsf1b,Fastkd1,Secisbp2l,Gspt1,Rcc1l,Mtg1,Nrde2,Bank1,Btg2,Rnf139,Exosc1,Rbm3,Gcn1,Helz,Eif3e,Mrpl44,Mapkapk5,Per1,Shmt1,Larp4b,Larp6,Dcp1a,Usp16,Tent5a,Tut4,Mrps27,Rae1,Cdk5rap1,Taf15,Eif4e2,Eif4a2,Nup93,Psmd12,Zc3h12d,Exosc4,Nup50,Psmb8,Khdrbs1,Piwil4,Fastkd3,Eif2ak3,Prkcd,Caprin1,Ddx1,Paip2b,Aaas,H3f3b,Bcdin3d,Tnrc6c,Plxnb2,Ncbp1,Dhx9,Ogfod1,Tia1,Parn,Psmc4,Hnrnpr,Nck1,Trub2,Pum2,Map2k1,Cnot11,Psma3,Larp1,Pura,Eif2ak4,Eif4ebp3,Dph7,Celf4,Gigyf2,Exosc6,Thrap3,Ppp3ca,Xpo1,Habp4,Nup54,Upf3b,Ipo8,Eif4ebp2,Elavl4,Psmb9,Ddx49
4200	GOMF_CHROMATIN_BINDING	0.00030558	0.0214268	-0.353347	-1.59393	1	261	Tfam,Sin3a,Patz1,Primpol,Mecp2,H1f8,Egr2,Phf13,Polq,Rbmx,Rad17,Zfp110,Vrk1,Polr3d,Supt5,Gatad2b,L3mbtl3,Atrx,Ncaph2,Mlh1,Supt16,Cebpa,Smarcd1,Per1,Ing2,Polr3g,Tox4,Rest,Asf1a,Kdm4c,Dnajc2,Yy1,Usp3,L3mbtl2,Klhdc3,Smarca4,Tnrc18,Atad2b,Pknox1,Scml4,Ttc5,Ezh1,Stag1,Sirt1,Bahcc1,Ddx1,Kdm3b,Skil,Rela,H3f3b,Bahd1,Chd4,Dhx9,Dhx30,Prmt6,Ube2t,Sfmbt1,Kmt5c,Tspyl4,Bcl6,Mllt6,Cdk9,Mcmbp,Myod1,Stat5b,Zfp609,Nap1l4,Mnt,Tdrd3,Phf19,Ssbp1,Myog,Sirt7,Ercc4,Macroh2a1,Lemd2,Onecut1,Rnf169,Wrn,Lemd3,Smarcc2,Zfp276,Hnrnpc,Prkaa2,Ssrp1,Setd7,Hdac3,Lef1,Wdr82,Trp53,Jarid2,Mta2,Rbbp4
1601	GOBP_CELL_JUNCTION_ORGANIZATION	0.00031046	0.0214268	0.300855	1.47939	0	385	Fzd9,Slitrk6,Cntnap1,Efna5,Ace2,Dsp,Nefl,Adgrb1,Ephb1,Igsf21,Slc6a1,Sdk2,Cttn,Lamc2,Cldn14,C1qb,Trpv4,Sparcl1,Ppp1r9a,Il1rapl1,Snca,Lrrc4b,Six4,Mef2c,Unc13a,Arhgap6,Pkn2,Ptprt,Flrt2,Tln2,Ntng2,Prnp,Map1b,Kalrn,Sdk1,Lrrtm3,Il1b,Rab8b,Lrrtm2,Slc8a3,Zdhhc12,Thbs1,Esam,Drp2,Grm5,Ppfia2,Cxadr,L1cam,Oxt,Mdga1,Bsn,Disc1,Cbln4,Col16a1,Palm,Pcdhb3,Spock2,Nefh,Lrrn1,Cdh12,Csk,Nr1h4,Camsap3,Ephb2,Asic2,Shank3,Ace,Ntn1,Lims2,Abi2,Cbln1,Slc8a2,Anapc2,Neurl1a,Tubb5,Ank3,Cntn2,Lamtor2,Agt,Nphp1,Cacng2,Hipk1,Vegfa,Amigo3,Coro2b,Cacnb1,Gabrb2,Nphp4,Iqsec1,Ghrl,Kif1a,Cldn19,Itsn1,Wnt7a,Dusp3,Bcas3,Plxnd1,Cldn7,Pcdhb10,Il10
3252	GOBP_SYNAPTIC_SIGNALING	0.00031338	0.0214268	0.298144	1.47764	0	418	Ptchd1,Adgrb1,Mylk2,Htr2c,Rasgrf2,Cpne6,Slc6a1,Grm4,Kcnk3,Ppp1r9a,Il1rapl1,Grm2,Pdyn,Adrb2,Snca,Th,Itgb1,Adarb1,Syt9,Mef2c,Unc13a,Syt5,Sorcs2,Htr1d,Htr4,Ntng2,Doc2a,Syt10,Map1b,Chrna5,Gucy1b1,Il1b,Fgf14,Atp1a2,Kcnc4,Lrrtm2,Galr3,Sst,Prkn,Slc8a3,Zdhhc12,Pink1,Car7,Drp2,Grm5,Slc1a4,Cacna1a,Ptprn2,Ppfia2,Trim9,Mapk8ip2,Oxt,Bsn,Slc22a2,Disc1,Omp,Syp,Fchsd1,Lzts1,Pcdhb3,Kpna1,Slc12a5,Prepl,Chrng,Rgs10,Gabrg3,Stx11,Map1a,Ephb2,Asic2,Shank3,Slc18a3,Mpz,Ntsr1,Cbln1,Slc8a2,Anapc2,Neurl1a,Scn2b,Slc24a2,Kcnq3,Syt7,Tmod2,Apba3,Cacng2,Ccr2,Syt8,Npbwr1,Hrh3,Cacnb1,Gabrb2,Ghrl,Slc1a1,Nos1,Drd5,Cplx3,Chrna9,Kit,Wnt7a,Arrb2,Rab11a,Pcdhb10,Tacr2,Lypd1,Egr3,Syn3,Oxtr,Tspoap1,Nlgn3,Ncs1,Lama2,Bche,Plcb4,Gna15,Crhr2,Hrh4,Pip5k1c,Grm7,Cacng7,P2rx2,Cartpt,Mycbpap
7726	Park_2011_Coexpression_Hippocampus_Mouse_darkgrey	0.00031656	0.0214268	-0.365239	-1.59841	1	200	Gnb4,Rnf113a1,Zfp239,Rbmx,P2ry14,Zfp644,Mrps5,Mfsd1,Tle1,Fastkd1,Dbr1,Ap1g1,Cnih4,Akap8,Dlat,Mcts1,Tigd2,Stmn2,Csnk1g3,Gcc2,Hspa2,Wdr24,Sec61a2,Gmppa,Ing2,Grsf1,Rmnd5b,Urb2,Dtd1,Zfyve27,Strbp,Hectd3,Btbd9,Zfp131,9530068E07Rik,Eif4a2,Stard3nl,Rbak,Cbfb,Sirt1,Ddx1,Ak2,Chd4,Kcnq5,Gzf1,Lbh,Immt,Fnip1,Tm9sf2,Sesn1,Timm8b,Ubl3,Gab3,Syne1,Habp4,Usp33,Tfpt,Nln,Add3,Asb8,Txnl4a,Dnajc15,Rsrc1,Csnk1g2,Zfp532,Tmed8,Gdi1,Hgsnat,Dctn1,Trappc3,Iqce,Bcl11a,Pptc7,Pskh1,Ift80,Asb6,Bet1l,Slc15a4
1591	GOBP_REGULATION_OF_CELLULAR_AMIDE_METABOLIC_PROCESS	0.00031676	0.0214268	-0.374383	-1.6321	1	193	Tigar,Cpeb1,Nod2,Ago4,Notch4,Dhx36,Ormdl2,Smpd3,Secisbp2l,Gspt1,Rcc1l,Mtg1,Bank1,Btg2,Rnf139,Rbm3,Gcn1,Eif3e,Pdp1,Mapkapk5,Apoe,Per1,Shmt1,Larp4b,Larp6,Usp16,Mrps27,Cdk5rap1,Eif4e2,Eif4a2,Zc3h12d,Ifng,Khdrbs1,Piwil4,Fastkd3,Eif2ak3,Prkcd,Caprin1,Ddx1,Paip2b,Rela,Tnrc6c,Plxnb2,Ncbp1,Dhx9,Ogfod1,Tia1,Hnrnpr,Nck1,Trub2,Pum2,Cnot11,Larp1,Pura,Eif2ak4,Eif4ebp3,Dph7,Celf4,Gigyf2
171	GOBP_ADAPTIVE_IMMUNE_RESPONSE	0.00031696	0.0214268	-0.380071	-1.65739	1	194	Il12a,Gzmm,Clec10a,Ebi3,Nod2,H2-Ab1,H2-Oa,Cd19,H2-Ob,Tap1,Cd74,Tnfrsf1b,Serping1,Fyn,Socs5,Camk4,Mlh1,Cd81,Trpm4,H2-M3,Alox15,H2-Eb1,Il17ra,Slamf6,Il27ra,Malt1,H2-DMa,Ctsc,Ctsh,H2-DMb2,Ptprc,Fcer2a,Cyrib,Sirt1,Ifng,Prkcd,Gnl1,Btk,Icam1,Cd3g,Cr2,H2-Q10,Kmt5c,Gpr183,Eif2ak4,Bcl6,Cd8a,Prkcz,Exosc6,Bach2,Btla,Lat2,Arg2,Dclre1c,Sit1,Hmces,Lig4,Dbnl,Traf6,Ctla4,Tbx21,Ptpn6,Ppp3cb,Klrd1,Il6st,Tsc1,Adgre1,Lef1,Cd48,Ly9,Unc13d,Fcgr2b,Gapt,Eomes,Pkn1,Xcl1,Slc15a4,Tfeb,Cd40,Jak2
3206	GOBP_CATION_TRANSMEMBRANE_TRANSPORT	0.00031786	0.0214268	0.28519	1.42747	0	458	Slc34a3,Pkd1l3,Cacng6,Kel,Kcnj2,Ace2,Neto2,Nefl,Htr2c,Rasgrf2,Slc6a1,Slc38a3,Trpv6,Scn5a,Kcns2,Kcnk3,Trpv4,Cox4i2,Slc38a5,Otop3,Adrb2,Snca,Gjc2,Trpm6,Cnnm2,Galr2,Kcnf1,Kcnmb3,Itgb1,Mef2c,Nipa1,Stac,Slc6a9,Slc17a3,Abcc8,Otop1,Prnp,Atp6v1e2,Scn3b,Gpr35,Stom,Asic5,Cox17,Kcnip1,Fgf14,Nppa,Atp1a2,Kcnk9,Kcnc4,Kcnk4,Slc36a1,Cox10,Kcnn3,Iscu,Slc31a2,Letm1,Slc4a4,Atp8a1,Fxyd3,Slc8a3,Slc17a2,Pink1,Cct8l1,Cltrn,Fxyd7,Atp2b2,Slc1a4,Cacna1a,Mapk8ip2,Fgf11,Cacna1f,Cacna2d2,Atp6v0e2,Slc22a2,Atp2b3,Kcnh8,Slc12a5,Rem1,Chp1,Slc9b1,Ephb2,Asic2,Shank3,Catsper3,Atp7b,Slc30a3,Kcnu1,Ntsr1,Kcnh3,Lyn,Slc8a2,Scn2b,Ank3,Slc24a2,Kcnq3,Slc9a4,Kcna4,Cacng2,Trpm2,Shroom2,Ccr2,Trpm1,Crhr1,Cacnb1,Wnk1,Atp6v1c2,Atp6v1g1,Slc1a1,Nos1,Slc25a37
399	GOBP_RNA_CATABOLIC_PROCESS	0.00032087	0.0214268	-0.37745	-1.62466	1	172	Psmd7,Ago4,Dis3l,Dhx36,Tnfrsf1b,Fastkd1,Gspt1,Nbas,Nrde2,Ppp2r2a,Btg2,Tnks1bp1,Exosc1,Mlh1,Rnaseh2b,Nt5c3b,Eif3e,Grsf1,Larp4b,Dcp1a,Tent5a,Tut4,Rnase6,Taf15,Smg9,Psmd12,Zc3h12d,Exosc4,Psmb8,Fastkd3,Prkcd,Tnrc6c,Ncbp1,Dhx9,Parn,Psmc4,Hnrnpr,Pum2,Cnot11,Exosc10,Psma3,Larp1,Rpl14,Gigyf2,Helz2,Exosc6,Thrap3,Xpo1,Nudt16,Upf3b,Elavl4,Psmb9,Ddx49,Pop1,Slirp,Hnrnpc,Psmd10,Cpeb3,Rpl8,Ywhaz,Rps24,Atm,Cnot2,Eif4g1,Ubc,Cirbp,Psma2,Rpl27a,Hbs1l,Myd88
591	GOBP_G_PROTEIN_COUPLED_RECEPTOR_SIGNALING_PATHWAY	0.00032113	0.0214268	0.275978	1.387	0	481	Fzd9,Sorcs1,Car2,Rho,Scg5,Gucy2e,Adcy4,Adgrb1,Htr2c,Rasgrf2,Tas2r118,Npffr1,Pde6b,Adgrg5,Gpr84,Grm4,Ogfrl1,Gpr37,Gpr162,Grm2,Ednrb,Ptger1,Pdyn,Adrb2,Gpr27,Snca,Uts2b,Galr2,Tas2r140,Sorcs2,Oprd1,Kiss1,Fpr2,Htr1d,Aplp1,Htr4,Gng11,Gnat2,Prokr1,Adm2,Kalrn,Gpr35,Gng12,Nppa,Adrb3,Ccr10,Nxph4,Galr3,Sst,Ptgdr,Tas1r3,Dgkk,Adcy3,Tyro3,Grm5,Arr3,Ptafr,Oxt,Ptger2,Cd3e,Palm,Gnao1,Syp,Metap2,Ucn2,Rasd1,Fpr1,Arhgef12,Rgs10,Hcar2,Gabrg3,Gpr63,Mrgpre,Rgs5,Nts,Opn1mw,Galp,Ntsr1,Gpr156,Npy1r,Met,Gpr4,Adgrf5,Pik3ca,Plcb2,Calca,Rorb,Tmod2,Pde11a,Plek,Gast,Ptgir,Agt,Fzd10,Lpar5,Ccr2,Trpm1,Npbwr1,Hrh3,Crhr1,Gabrb2,Pth2,Ghrl,Ghrhr,Gna14,Mrgprg,Arhgef19,Drd5,Mcf2l,Itsn1,Gprc5c,Mc3r,Arrb2,Grk5,Tacr2,Arhgef9,Gprc5d,Oxtr,Cpe,Cckbr,Nxph2,Gpr146,Gng7,Rs1,Plcb4,Gna15,S1pr5,Crhr2,Hrh4,Gnas,Nlrp6,Grm7,Chga,Gpr31b,Flna,Cartpt,Gnaz,Rgs9,Tacr1
4874	HP_RENAL_INSUFFICIENCY	0.00032982	0.0214268	-0.397931	-1.6608	1	135	Tmem126b,Il12a,Nod2,Kynu,Ctns,Ocrl,Fancg,Dstyk,Dgke,Cep120,Ryr1,Zfp592,Pnpla6,Sgpl1,Irf5,Mafb,Fuz,Cep290,Apoe,Rasgrp1,Ikzf1,Smarcal1,Fance,Cep164,Nup93,Eif2ak3,Prkcd,Clpb,Limk1,Ift172,Chd4,Tmem216,Hoxa13,Ube2t,Pax6,Tprkb,Cog1,Palb2,Scnn1a,Dact1,Stat4,Hdac8,Ercc8,Slc37a4,Ercc4,Col4a1,Cspp1,Lemd3,Ctla4
201	GOBP_LYMPHOCYTE_MEDIATED_IMMUNITY	0.00033239	0.0214268	-0.415168	-1.69734	1	116	Il12a,Gzmm,Nod2,H2-Ab1,Cd19,Cd74,Tnfrsf1b,Ap1g1,Serping1,Cadm1,Crtam,Mlh1,Cd81,Trpm4,H2-M3,Rasgrp1,Slamf6,Il27ra,Malt1,Ctsc,Ctsh,Ptprc,Fcer2a,Cyrib,Prkcd,Gnl1,Btk,Icam1,Cr2,H2-Q10,Kmt5c,Bcl6,Cd8a,Prkcz,Exosc6,Stat5b,Hmces,Lig4,Traf6,Tbx21,Ptpn6,Ppp3cb,Klrd1,Lyst,Unc13d,Fcgr2b,Gapt,Xcl1,Slc15a4,Cd40
3985	GOCC_RIBONUCLEOPROTEIN_GRANULE	0.00033372	0.0214268	-0.440559	-1.77125	1	103	Cpeb1,Ago4,Ubap2,Dhx36,Ddx19b,Helz,Garre1,Grsf1,Larp4b,Dcp1a,Tut4,Rptor,Btbd1,Ctsh,Usp3,Eif4e2,Zc3h12d,Piwil4,Caprin1,Ddx1,Tnrc6c,Nxf1,Dhx9,Ogfod1,Dhx30,Tia1,G3bp1,Pum2,Larp1,Gigyf2,Cdk9,Sympk,Syne1,Habp4,Poli,Btbd2,Lig4,Cma1,Pqbp1
7824	MEISSNER_BRAIN_HCP_WITH_H3K4ME3_AND_H3K27ME3	0.00033434	0.0214268	0.311406	1.58379	0	558	Nkd2,Dapk2,C1ql2,Plag1,Nrip3,Eya4,Efna5,E2f2,Lhx2,Lrp5,Gucy2e,Ccna1,Snx22,Rassf10,Heyl,Htr2c,Rasgrf2,Igsf21,Slc6a1,Fgf15,Msx2,Lamc2,Esrrb,Adamtsl5,Scn5a,Glis3,Adrb2,Six4,Trpm6,Kcnf1,Fhdc1,Zic1,Prrg4,Bfsp1,Sorcs2,Oprd1,En2,Afap1l1,Stac,Cbs,Notch1,Slc35d3,Itpripl2,Tsku,Fgfr2,Slc25a21,Etnk2,Ccbe1,Stom,Chrna5,Col5a1,Nbl1,Col27a1,Paqr5,Kcnk9,Ablim3,Fhl3,Carhsp1,Shc4,Dpysl5,Trhde,Gipc3,Nxph4,Galr3,Arhgap28,Tcf7l2,Mmp25,Slc2a4,C2cd4c,Slc4a4,Onecut2,Itga7,Mtus1,Cxadr,Fgf11,Mdga1,Plpp4,Shroom3,Ebf4,Ptger2,Cacna2d2,Disc1,Slc16a9,Cbln4,Pdgfra,Paqr9,Ovol2,Tll1,Arhgap27,Syngr3,Kcnh8,Sox13,Zfp36l2,Sox1,Nefh,Wnt1,Slc27a2,Rgs10,Acp7,Hlx,Cpne5,Nkx6-2,Asic2,Ace,Ntn1,Fam163a,Atp7b,Slc30a3,St8sia2,Ntsr1,Clic5,Mob3b,Kcnh3,Lyn,Cbln1,Uaca,Strip2,Msx1,Ndrg2,Ptpn14,Cntn2,Serinc2,Mast1,Galnt3,Ascl1,Fzd10,Ptch2,Stil,Sp8,Plekhg3,Hrh3,Glipr2,Atp6v1c2,Vax1,Pth2,Frem2,Minar1,Gna14,Gulp1,Drd5,Kit,Sowahb,Wnt7a,Ndnf,Tead4,Gprc5c,Atp12a,Nog,Maf,Mybl2,Sema5b,Mgat5b,Lypd1
3017	GOBP_DNA_BIOSYNTHETIC_PROCESS	0.00034031	0.0214268	-0.457815	-1.76472	1	81	Ufd1,Primpol,Lin9,Polg2,Polq,Polh,Telo2,Smpd3,Tnks2,Wrnip1,Tnks1bp1,Ten1,Mapkapk5,Dnajc2,Mre11a,Sirt1,Parn,Exosc10,Pole4,Poli,Polk,Map3k4,Lig4,Pnkp,Polb,Hmbox1,Wrn,Hnrnpc,Poldip2,Dntt,Trp53,Mapk1,Fgf2,Rpa2,Atm,Pif1,Ubc
7042	HP_ABNORMALITY_OF_HEPATOBILIARY_SYSTEM_PHYSIOLOGY	0.00034031	0.0214268	-0.464136	-1.78908	1	81	Tfam,Il12a,Slc39a8,Polg2,Pars2,Pex11b,Nbas,Atrx,Pex1,Ryr1,Irf5,Ikzf1,Dguok,Coq2,Alg1,Cep164,Cpt1a,Ccdc115,Mrps23,Eif2ak3,Pex13,Ubr1,Ift172,Spib,Parn
7539	MANNO_MIDBRAIN_NEUROTYPES_HGABA	0.00034282	0.0214268	0.265134	1.35435	0	603	Serinc1,St3gal5,Efna5,Slc4a1,Vwce,Lhx1,Adgrb1,Ephb1,Slc6a1,Smim17,Hbb-y,Lamc2,Dnajc6,Apc2,Nol4l,Magi2,Nkain2,Smurf1,Grm4,Runx1t1,Nuak1,Mtus2,Ppp1r9a,Lmod3,Lrrc4b,Ncam1,Tbc1d32,Unc13a,Nipa1,Lrrc2,Adap1,Ptprt,Spock1,En2,Aplp1,Ralgps1,Slc4a3,Tln2,Rab11fip4,Brsk2,Grip2,Gdap1,Dock3,Prnp,B4galnt4,Map1b,Scn3b,Ikzf3,Tox3,Fgf14,Epb41,Ablim3,Daam1,Shc4,Lrrtm2,Trhde,Sst,Kcnn3,Hpcal4,Atp8a1,Lonrf2,Lonrf1,Atp2b2,Grm5,Pcolce2,Cacna1a,Mtus1,Ppfia2,Chic1,Cxadr,Trim9,Mapk8ip2,L1cam,Ank1,Mdga1,Dclk1,Bsn,Slc5a3,Slc16a9,Cbln4,Ptbp3,Gnao1,Tmem151a,Syp,Tll1,Syngr3,Kcnh8,Tmem255a,Ogdhl,Spock2,Slc12a5,Actl6b,Prepl,Armh4,Arhgef12,Lrrc3b,Map7d2,Arl4c,Arnt2,Rusc1,Sema6d,Negr1,Prlr,Ksr2,Cpne5,Pcdh11x,Asic2,Cd2,Shank3,Adamts3,St8sia2,Col6a6,Slc8a2,Anks1b,Ank3,Slc24a2,Ccdc184,Kcnq3,Tmod2,Pde11a,Speg,Scai,Mast1,Igsf9b,Zyg11b,Dnajc12,Cacng2
480	GOBP_CATION_TRANSPORT	0.00034294	0.0214268	0.263576	1.3469	0	604	Slc34a3,Pkd1l3,Cacng6,Kel,Kcnj2,Ace2,Neto2,Nefl,Htr2c,Rasgrf2,Slc10a1,Slc6a1,Slc38a3,Steap3,Trpv6,Nkain2,Scn5a,Kcns2,Kcnk3,Trpv4,Cox4i2,Slc38a5,Otop3,Adrb2,Snca,Gjc2,Trpm6,Cnnm2,Galr2,Kcnf1,Kcnmb3,Itgb1,Syt9,Mef2c,Nkain3,Syt5,Nipa1,Oprd1,Stac,Slc6a9,Itgb3,Slc17a3,Abcc8,Otop1,Syt10,Prnp,Atp6v1e2,Scn3b,Gpr35,Stom,Asic5,Cox17,Kcnip1,Fgf14,Nppa,Atp1a2,Epb41,Kcnk9,Kcnc4,Kcnk4,Slc36a1,Cox10,Kcnn3,Iscu,Slc31a2,Letm1,Pla2g1b,Slc4a4,Prkn,Atp8a1,Fxyd3,Slc8a3,Slc17a2,Pink1,Cct8l1,Cltrn,Fxyd7,Atp2b2,Slc1a4,Cacna1a,Mapk8ip2,Fgf11,Plpp4,Cacna1f,Slc38a10,Cacna2d2,Slc5a3,Atp6v0e2,Slc22a2,Gnao1,Heph,Atp2b3,Kcnh8,Slc12a5,Rem1,Chp1,Slc9b1,Ephb2,Asic2,Shank3,Catsper3,Atp7b,Slc30a3,Slc18a3,Kcnu1,Ntsr1,Kcnh3,Lyn,Ndfip1,Slc8a2,Scn2b,Ank3,Slc24a2,Kcnq3,Syt7,Slc9a4,Kcna4,Cacng2,Trpm2,Nkx2-5,Slc22a17,Shroom2,Ccr2,Klhl3,Syt8,Trpm1,Ftmt,Hrh3,Crhr1,Cacnb1,Wnk1,Atp6v1c2,Atp6v1g1,Slc1a1,Nos1,Slc13a4,Slc25a37
4214	GOMF_STRUCTURAL_CONSTITUENT_OF_RIBOSOME	0.00034692	0.0214268	-0.51655	-1.88017	1	58	Mrps17,Mrps5,Mrpl16,Mrpl49,Mrps22,Rsl24d1,Rpl7l1,Mrps31,Mrps23,Mrpl19,Mrps11,Rpl14,Mrpl41,Mrpl28,Mrps2,Mrpl57,Srbd1,Mrpl18,Mrps9,Mrpl36,Mrpl35,Rpl8,Mrpl43,Mrps16,Rps24,Rpl27a,Mrps7,Mrps34,Mrps25,Dap3,Mrpl10,Mrps18c
2400	GOBP_REGULATION_OF_MRNA_PROCESSING	0.00034831	0.0214268	-0.510391	-1.87233	1	61	Cpeb1,Rbmx,Dhx36,Srpk3,Supt5,Rbm3,Safb2,Rest,Ptcd2,Cdk11b,Khdrbs1,Wtap,Ncbp1,Dhx9,Tia1,Srsf4,Mbnl3,Virma,Ctr9,Celf4,Cdk9,Myod1,Thrap3,Rbm11,Sap18,Cpeb3,Sfswap,Zbtb7a,Iws1,Fam172a,Rbm15b,Rbfox1,Cirbp,Ncl,Khdrbs2
5425	HP_HEPATIC_FAILURE	0.00034831	0.0214268	-0.507513	-1.86177	1	61	Tfam,Il12a,Polg2,Pex11b,Nbas,Atrx,Pex1,Ryr1,Irf5,Ikzf1,Dguok,Coq2,Alg1,Cep164,Cpt1a,Ccdc115,Eif2ak3,Pex13,Ubr1,Ift172,Spib,Parn
241	GOBP_POSITIVE_REGULATION_OF_LEUKOCYTE_MEDIATED_IMMUNITY	0.00034965	0.0214268	-0.511671	-1.8422	1	55	Il12a,Nod2,Dhx36,Ap1g1,Cadm1,Crtam,Mlh1,Cd81,H2-M3,Stx4a,Rasgrp1,Slamf6,Malt1,Ptprc,Fcer2a,Cyrib,Btk,H2-Q10,Kmt5c,Prkcz,Exosc6,Stat5b,Ddx21,Hmces,Traf6
32	GOBP_ALTERNATIVE_MRNA_SPLICING_VIA_SPLICEOSOME	0.00035273	0.0214268	-0.583359	-1.88943	1	33	Rbmx,Rest,Khdrbs1,Wtap,Dhx9,Mbnl3,Cdk13,Celf4,Myod1,Thrap3,Rbm11,Pqbp1,Rsrc1,Sap18,Slu7,Sfswap,Zbtb7a,Fam172a,Rbm15b,Rbfox1,Khdrbs2,Celf2,Dyrk1a
2496	GOBP_MRNA_TRANSPORT	0.00035323	0.0214268	-0.546536	-1.89887	1	46	Thoc6,Ddx19b,Rae1,Cpsf2,Nup93,Nup50,Aaas,Nxf1,Ncbp1,Dhx9,Srsf4,Thoc7,Parp11,Sympk,Xpo1,Nup54,Upf3b,Hhex,Dhx38,Slu7,Iws1,Mcm3ap,Rbm15b,Nup210,Nup62,Wdr33
3977	GOCC_METHYLTRANSFERASE_COMPLEX	0.0003548	0.0214268	-0.558232	-1.90754	1	42	Senp3,N6amt1,Taf6,Riok1,Setd1a,Ezh1,Sirt1,Wtap,Wdr5,Virma,Taf1,Ash2l,Phf19,Kansl1,Mga,Wdr82,Jarid2,Rbbp4,Zfp335,Clns1a,Erh,Rbm15b,Phf1,Epop
762	GOBP_SNRNA_TRANSCRIPTION	0.00035486	0.0214268	-0.573153	-1.92576	1	39	Ice1,Ints11,Taf5,Ints7,Ints10,Ints4,Ice2,Taf6,Ell,Uspl1,Ints14,Ints5,Pou2f1,Ncbp1,Cdk9,Myod1,Taf8
4036	GOCC_SYNAPSE	0.00036364	0.0217939	0.258502	1.33943	0	739	Fzd9,Cntnap1,Ptchd1,Kcnj2,Neto2,Nefl,Adgrb1,Mylk2,Htr2c,Igsf21,Cpne6,Fgb,Slc6a1,Sdk2,Vwc2l,Cttn,Dnajc6,Apc2,Magi2,C1qb,Grm4,Kcnk3,Sparcl1,Ppp1r9a,Il1rapl1,Grm2,Pdyn,Snca,Lrrc4b,Th,Itgb1,Adarb1,Syt9,Mef2c,Unc13a,Syt5,Sorcs2,Oprd1,Ptprt,Htr1d,Aph1a,Spock1,Flrt2,Slc6a9,Htr4,Itgb3,Rogdi,Tln2,Ntng2,Sarm1,Doc2a,Fgfr2,Syt10,Ddn,Prnp,Map1b,Sdk1,Chrna5,Lrrtm3,Gucy1b1,Rab8b,Atp1a2,Epb41,Kcnk9,Ablim3,Kcnc4,Shc4,Lrrtm2,Galr3,Dmxl2,Tppp,Sst,Slc2a4,Prkn,Slc8a3,Syngr4,Atp2b2,Drp2,Grm5,Arr3,Slc1a4,Cacna1a,Ptprn2,Ppfia2,Trim9,Mapk8ip2,Oxt,Ank1,Mdga1,Dclk1,Bsn,Slc22a2,Disc1,Cbln4,Cd3e,Palm,Cpt1c,Omp,Syp,Fchsd1,Lzts1,Pcdhb3,Atp2b3,Syngr3,Kpna1,Slc12a5,Nefh,Chrng,Rgs10,Pi4k2a,Gabrg3,Dab1,Rusc1,Stx11,Phactr1,Map1a,Ephb2,Asic2,Nts,Shank3,Slc30a3,Slc18a3,Mpz,Abi2,Ntsr1,Lyn,Cbln1,Ndfip1,Slc8a2,Anks1b,Neurl1a,Scn2b,Lgi3,Ank3,Cntn2,Kcnq3,Syt7,Tmod2,Cntn6,Kcna4,Igsf9b,Apba3,Cacng2,Septin3,Syt8,Npbwr1,Hrh3,Vamp1,Cacnb1,Gabrb2,Nphp4,Rab4a,Aak1,Iqsec1,Ghrl,Slc1a1,Nos1,Rps25,Drd5,Rab10,Kif1a,Cplx3,Chrna9,Itsn1,Wnt7a
621	GOBP_CELL_CELL_SIGNALING	0.00038095	0.022507	0.274585	1.43854	0	871	S100a9,Nkd2,Fzd9,Efna5,Ptchd1,Scg5,Lhx1,Lrp5,Efna4,Efna3,Amotl1,Adgrb1,Mylk2,Htr2c,Rasgrf2,Sfrp5,Cpne6,Nkd1,Fgb,Ildr2,Slc6a1,Pde6b,Apc2,Wnt5b,Mpc2,Magi2,Trpv6,Scn5a,Smurf1,Grm4,Kcnk3,Ppp1r9a,Il1rapl1,Grm2,Pdyn,Adrb2,Gpr27,Csnk1e,Snca,Gjc2,Enho,Th,Itgb1,Adarb1,Syt9,Mef2c,Ltbp4,Unc13a,Syt5,Sorcs2,Dvl3,Wnt8b,Htr1d,Htr4,Notch1,Gnat2,Abcc8,Ntng2,Tsku,Doc2a,Brsk2,Vangl1,Fgfr2,Ar,Lep,Syt10,Kdm5b,Map1b,Kalrn,Scn3b,Tnfrsf11a,Chrna5,Gucy1b1,Apcdd1,Il1b,Rab8b,Fgf14,Atp1a2,Daam1,Kcnc4,Lrrtm2,Trhde,Galr3,Tcf7l2,Sst,Psme3,Prkn,Slc8a3,Zdhhc12,Pink1,Car7,Cltrn,Drp2,Grm5,Slc1a4,Cacna1a,Ptprn2,Ppfia2,Cxadr,Trim9,Il36g,Mapk8ip2,Oxt,Fgf11,Epha5,Bsn,Cacna2d2,Slc22a2,Disc1,Cyp19a1,Gnao1,Omp,Osm,Syp,Fchsd1,Lzts1,Pcdhb3,Gjb3,Kpna1,Sox13,Slc12a5,Frat2,Prepl,Wnt1,Chrng,Rgs10,Hcar2,Gabrg3,Nr1h4,Spin1,Dkkl1,Stx11,Map1a,Ephb2,Asic2,Psmd9,Fads1,Shank3,Ube2b,Slc18a3,Mpz,Ntsr1,Lyn,Cbln1,Zfp423,Slc8a2,Anapc2,Plcb2,Neurl1a,Scn2b,Ndrg2,Amotl2,Slc24a2,Kcnq3,Mitf,Syt7,Tmod2,Fam53b,Ptgir,Agt,Arl2bp,Apba3,Fzd10,Cacng2,Lbx2,Nkx2-5,Wnt9b,Ccr2,Syt8,Npbwr1,Hrh3,Crhr1,Cacnb1,Wnk1,Gabrb2,Gpld1,Nphp4,Atp6v1c2,Gata1,Mov10,Ghrl,Slc1a1,Nos1,Ghrhr,Fgfbp3,Arhgef19,Pfkfb2,Drd5,Cplx3,Chrna9,Kit,Itsn1,Wnt7a,Tm7sf3,Rangrf,Nog,Arrb2,Rab11a,Sema3b,Grk5,Pcdhb10,Tacr2,Lypd1,Fgfbp1,Egr3,Syn3,Kcnj11,Oxtr,Cpe,Zranb1,Cgas,Tspoap1,Nlgn3,C1qa,Ncs1,Chd7,Folr1,Lama2,Fgf23,Mafa,Bche,Plcb4,Mdk,Gna15,Crhr2,Hrh4,Pip5k1c,Ankrd6,Ppm1a,Gnas,Ucp2,Hecw1,Ap2m1,Grm7,Chga,Flna,Cacng7,Efnb2,P2rx2
3908	GOCC_INTRINSIC_COMPONENT_OF_PLASMA_MEMBRANE	0.0003811	0.022507	0.271578	1.42188	0	865	St3gal5,Slitrk6,Ptprh,Rho,Cntnap1,Efna5,Slc4a1,Kcnj2,Rhbdl1,Gucy2e,Efna4,Efna3,Adcy4,Adgrb1,Ephb1,Htr2c,Slc10a1,Igsf21,Npffr1,Slc6a1,Ninj2,Podxl2,Vwc2l,Slc38a3,Cttn,Aqp2,Mip,Adgrg5,Trpv6,Scn5a,Gpr84,Grm4,Kcns2,Kcnk3,Trpv4,Prrg2,Slc38a5,Gpr37,Grm2,Ednrb,Ptger1,Izumo1r,Adrb2,Lrrc4b,Trpm6,Galr2,Kcnf1,Kcnmb3,Itgb1,Rtn4r,Sorcs2,Selp,Oprd1,Ptprt,Spta1,Htr1d,Aph1a,Flrt2,Slc6a9,Htr4,Itgb3,Cd36,Slc4a3,Slc17a3,Abcc8,Otop1,Ntng2,B3gnt3,Fgfr2,Pmel,H2-K1,Prokr1,Prnp,Icam4,Scn3b,Gpr35,Mymk,Stom,Chrna5,Lrrtm3,Tro,Apcdd1,Asic5,Tmem130,Kcnip1,Atp1a2,Kcnk9,Cd82,Adrb3,Kcnc4,Kcnk4,Tm4sf5,Lrrtm2,Trhde,Ccr10,Galr3,Slc2a4,Slc31a2,Slc4a4,Fxyd3,Slc8a3,Slc17a2,Tas1r3,Adcy3,Tyro3,Slc16a4,Atp2b2,Tmprss11f,Itga7,Slco1c1,Grm5,Slc1a4,Ptafr,Ptprn2,Cxadr,Clec5a,Mdga1,Slc27a1,Ptger2,Dclk1,Epha5,Tspan33,Slc5a3,Slc22a2,Slc16a9,Pdgfra,Cd3e,Palm,Cpt1c,Pcdhb3,Atp2b3,Kcnh8,Itgal,Slc12a5,Chrng,Clec4g,Pi4k2a,Gabrg3,Ptprg,Sema6d,Tnfrsf9,Pcdh11x,Ephb2,Asic2,Cd2,Shank3,Atp7b,Slc30a3,Opn1mw,Mpz,Ntsr1,Gpr156,Kcnh3,Lyn,Npy1r,Adam2,Elapor1,Slc8a2,Met,Gpr4,Scn2b,Aqp9,Slc19a1,Slc24a2,Cntn2,Notch2,Kcnq3,Syt7,Cntn6,Kcna4,Boc,Col25a1,Ptgir,Fzd10,Cacng2,Laptm5,Trpm2,Plppr2,Slc22a17,Slc26a8,Ykt6,Ccr2,Trpm1,Npbwr1,Hrh3,Crhr1,Vamp1,Epha10,Cd300c,Gabrb2,Aqp6,Cdhr2,Aqp7,Slc1a1,Slc13a4,Drd5,Clec1b,Tmc8,Cplx3,Chrna9,Kit,Sema4c,Gprc5c,Mc3r,Atp12a,Sema3b,Plxnd1,Itga2b,Pcdhb10,Cd226,Tacr2,Igsf6
7889	Gemma_GSE10415_7_Brain_Regions_in_20_Inbred_Strains_of_Laboratory_Mice_StrainOrLine_A.J_Up	0.00043962	0.0253347	-0.311123	-1.46764	2	423	St6galnac4,Mrpl50,Patz1,Zmynd19,Lpar6,Cand2,Ccdc163,Ubap2,Rab3gap2,Cd37,Dusp28,Uba2,Zscan21,Cd74,Ormdl2,Kras,Mfsd1,Trim6,Dbr1,Fdx1,Bcar3,Cnih4,Dtymk,Snx33,Lpar1,Wrnip1,Mtss1,Fsip1,Pcm1,Suox,Acbd6,Mlh1,Vkorc1,Atg13,Slc35b4,Acyp1,Rnaseh2b,Serpina3g,Mapkapk5,Aldh4a1,Mzb1,Diablo,Tubd1,Cnksr3,Shmt1,Clpx,Utp4,Trem2,Mppe1,Coq2,Exo5,Ints14,Qrich1,Cep164,Alkbh3,Cdc42,Mre11a,Eif4e2,Cpt1a,Glce,Pxk,Smad5,Txndc5,Acss1,Ttc5,Ndufb5,Sppl2a,Khdrbs1,Jsrp1,Aaas,Vps26a,Bcdin3d,Alg11,1110059G10Rik,Ifi35,Dhx9,Kif16b,Mapkap1,Sfmbt1,Cdkn2aip,Fam136a,Tmem242,Fbxl20,Srsf4,Myo18a,Prmt9,Gtf3c2,Eif2ak4,Osbpl2,Rpl14,Atp2b1,3110040N11Rik,Kdsr,Nfrkb,Ly6e,Zfp422,Bfar,Lpp,Trappc13,Wwox,Lrrc1,Cep70,Stat4,Atp1b3,Phtf1,Parp14,Denr,Stk10,Dnajc10,Txn2,Traf6,Nab2,Asb7,Rbck1,Cep95,Sirt7,Myo9b,Sumf1,Ercc4,Tceanc2,Col4a1,Zfp236,Rsrc1,Fbxw17,Rab36,Camkk2,Gpatch1,Mt1,Ptpn6,Mrpl36,Pank4,Manf,Mrpl35,Polr1d,Irf3
7885	Gemma_GSE10415_7_Brain_Regions_in_20_Inbred_Strains_of_Laboratory_Mice_StrainOrLine_SJL.J_Up	0.00044033	0.0253347	-0.314293	-1.48266	2	424	Isoc2b,Mrpl50,Patz1,Zmynd19,Lpar6,Cand2,Ccdc163,Polh,Abl1,Ubap2,Rab3gap2,Cd37,2700062C07Rik,Dusp28,Uba2,Zscan21,Cd74,Ormdl2,Kras,Mfsd1,Fdx1,Bcar3,Cnih4,Dtymk,Lpar1,Wrnip1,Mtss1,Pcm1,Suox,Acbd6,Mlh1,Vkorc1,Slc35b4,Acyp1,Rnaseh2b,Serpina3g,Mapkapk5,Aldh4a1,Mzb1,Diablo,Tubd1,Cnksr3,Shmt1,Clpx,Utp4,Trem2,Mppe1,Coq2,Exo5,Fance,Ints14,Ctsc,Qrich1,Cep164,Alkbh3,Cdc42,Mre11a,Eif4e2,Jrk,Cpt1a,Glce,Pxk,Smad5,Txndc5,Acss1,Ttc5,Khdrbs1,Aaas,Vps26a,Bcdin3d,Alg11,1110059G10Rik,Ifi35,Dhx9,Kif16b,Mapkap1,Sfmbt1,Cdkn2aip,Map4k3,Fam136a,Tmem242,St6galnac2,Fbxl20,D11Wsu47e,Srsf4,Myo18a,Prmt9,Gtf3c2,Eif2ak4,Osbpl2,Rpl14,Atp2b1,3110040N11Rik,Kdsr,Tprn,Ly6e,Zfp422,Bfar,Lpp,Wwox,Lrrc1,Cep70,Arl5b,Stat4,Atp1b3,Phtf1,Denr,Stk10,Dnajc10,Txn2,Traf6,Nab2,Asb7,Cep95,Sirt7,Myo9b,Pdlim2,Sumf1,Ercc4,Tceanc2,Col4a1,Zfp236,Rsrc1,Fbxw17,Eml3,Rab36,Camkk2,Gpatch1,Mt1,Ptpn6,Mrpl36,Pank4,Nudt19,Manf,Mrpl35,Polr1d,Irf3,Atp10d,Trp53,Jarid2,Gnl2,Inpp4a,Uggt1,Commd2,Abhd17b,Copa,Itfg2,Mcm3ap,Acad9,Atm,Lnx2,Isoc1,Cox11,Lztfl1,Ubc,Tmem19,Tssk6
4489	GOMF_HYDROLASE_ACTIVITY_ACTING_ON_ACID_ANHYDRIDES	0.00044098	0.0253347	-0.320391	-1.50777	2	410	Abca1,Entpd6,Fbh1,Polq,Atp11b,Gpn2,2310057M21Rik,Myo9a,Rad17,Tap1,Rap1gap,Dhx36,Fhit,Abcc3,Ddx51,Kras,Dynlt1a,Thtpa,Adprm,Gspt1,Mtg1,Ppa2,Ntpcr,Ddx20,Ddx19b,Atrx,Wrnip1,Septin11,Helq,Pex1,Abca3,Mlh1,Acyp1,Hspa2,Helz,Abcf2,Abcb10,Dolpp1,Hltf,Arl6,Tubd1,Smarcal1,Clpx,Myo3a,Clpp,Rab3a,Rab14,Rrad,Srpr,Nudt6,Chd5,Tor3a,Rhob,Kifc2,Kif21b,Dhx40,Hspa9,Mre11a,Ighmbp2,Eif4a2,Rragb,Vps4a,Smarca4,Atad2b,Rabl3,Nsf,Rhot2,Rab2b,Gnl1,Ddx1,Clpb,Septin4,Rad51d,Ddx47,Arhgap35,Chd4,Mfn2,Smchd1,Dhx9,Arl4d,Dhx30,Kif16b,G3bp1,Psmc4,Chd1,Entpd5,Myl3,Atp2b1,Chd9,Rab37,Septin6,Aqr,Gimap7,Helz2,Mfn1,Ddx21,Ddx46,Rgs16,Nudt9,Tor2a,Nudt16,Myo1h,Atp1a1,Rab9,Myo9b,Dhx38,Ddx49,Gnal,Dnah8,Rgs20,Dync1h1,Wrn,Atp7a,Shprh,Arfrp1,Rab36
2424	GOBP_REGULATION_OF_IMMUNE_RESPONSE	0.0004415	0.0253347	-0.316437	-1.48805	2	406	Sin3a,Il12a,Cd200,Clec10a,Birc3,Nod2,Psmd7,Pla2g5,H2-Ab1,Abl1,Cd19,Cd74,Tnfrsf1b,Aim2,Kras,Trim6,Ap1g1,Serping1,Polr3d,Fyn,Cadm1,Cd22,Pias1,Tbk1,Crtam,Socs5,Lpxn,Mlh1,Cd81,Appl1,Trpm4,Elf2,H2-M3,Alox15,Stx4a,H2-Eb1,Apoe,Rasgrp1,Slamf6,Il27ra,Malt1,Polr3g,Trem2,Ifi206,Plcg2,Rapgef1,Pde4b,Mapk10,Nckipsd,Ctsh,Map3k1,Psmd12,H2-DMb2,Pglyrp2,Ptprc,Psmb8,Fcer2a,Cyrib,Cbfb,Sppl2a,Sirt1,Ifng,Khdrbs1,Prkcd,Btk,Rela,Elf1,Icam1,Limk1,Cd3g,Ifi35,Cr2,Tespa1,H2-Q10,Klrb1b,Dhx9,Psmc4,Kmt5c,Nck1,Ermap,Psma3,Eif2ak4,Bcl6,Cd8a,Prkcz,Ptpn2,Itga4,Exosc6,Ms4a1,Stat5b,Ppp3ca,Btla,Lat2,Slc39a10,Arg2,Parp14,Stoml2,Hmces,Gps2,Fam3a,Arpc4,Traf6,Pik3r2,Pqbp1,Rbck1,Psmb9,Sell,Vcam1,Spns2,Sppl3,Phpt1,Jak1,Ctla4,Tbx21,Ptpn6,Ppp3cb,Klrd1,Il6st,Nlrc4,Map2k4,Pdpk1,Irf3,Psmd10,Cd48,Nfatc1,Mapk1,Vamp8,Thy1,Unc13d,Fcgr2b,Pkn1,Xcl1,Coch,Slc15a4,Hexim1,Fcer1a,Cd40,Jak2,Rab29,Ifi209,Vtn,Eif2b4,Psma2,Rgcc,Ifi207,Prkacb,Drd2,Txk,Mavs,Parp3,Rap1a,Ccr7
3764	GOCC_MITOCHONDRIAL_ENVELOPE	0.00044557	0.0253879	-0.321645	-1.49708	2	360	Tomm40l,Tmem126b,Tigar,Grpel2,Mrpl50,Mrps17,Abhd6,Agk,Mrps5,Coq4,Miga1,Sdhc,Slc25a14,Ambra1,Mrpl16,Ndufs8,Mrpl49,Bcl2l11,Snn,Ndufab1,Rcc1l,Dtymk,Mtg1,Rnf185,Mrps22,Slc25a26,Immp2l,Psen2,Sdhaf4,Suox,Tmem177,Bmf,Mrpl44,Lyrm7,Abcb10,Eral1,Diablo,Samm50,Clpx,Smim20,Coq2,Armcx3,Slc25a45,Cyp27b1,Mrps27,Mrps26,Vdac2,Hspa9,Mrps31,Antkmt,Cpt1a,Ivd,Etfdh,Ndufb5,Mrps23,Rhot2,Ak2,Mrpl19,Mapk8ip1,Clpb,Septin4,Uqcrc1,Dnajc11,Kmo,Rab11fip5,Mrps11,Mfn2,Ndufa8,Immt,Ndufaf4,Qtrt1,Vps13a,Bphl,Dele1,Timm8b,Mrpl41,Traf3ip3,Dnajc30,Coq8a,Micos10,Mpc1,Coq7,Letmd1,Miga2,Ndufs2,Sdha,Mfn1,Mtx1,Mrpl28,Ndufaf5,Pemt,Stoml2,Coq5,Ndufb2,Cyb5b,Nln,Mrps2,Coa4,Cisd1,Myoc,Dnajc15,Slc25a4,Mrpl57,Ndufaf3,Mrpl18
3350	GOBP_ORGANIC_CYCLIC_COMPOUND_CATABOLIC_PROCESS	0.00045928	0.0255761	-0.340614	-1.53296	2	256	Entpd6,Fbh1,Pde5a,Psmd7,Ago4,Upb1,Dis3l,Kynu,Mlycd,Dhx36,Fhit,Tnfrsf1b,Fastkd1,Adprm,Gspt1,Nbas,Nrde2,Ppp2r2a,Btg2,Tnks1bp1,Exosc1,Mlh1,Nt5c2,Rnaseh2b,Nt5c3b,Eif3e,Apoe,Grsf1,Larp4b,Apobec1,Dcp1a,Tent5a,Eri3,Tut4,Rnase6,Cyp27b1,Taf15,Pde4b,Smg9,Psmd12,Zc3h12d,Exosc4,Psmb8,Fastkd3,Prkcd,Kmo,Tnrc6c,Ncbp1,Dhx9,Cdadc1,Parn,Psmc4,Hnrnpr,Pum2,Entpd5,Cnot11,Exosc10,Psma3,Larp1,Rpl14,Qprt,Gigyf2,Helz2,Exosc6,Thrap3,Xpo1,Nudt9,Acmsd,Nudt16,Mgat1,Upf3b,Elavl4,Psmb9,Ddx49
3850	GOCC_ORGANELLE_INNER_MEMBRANE	0.00046069	0.0255761	-0.340801	-1.52804	2	247	Tmem126b,Grpel2,Mrpl50,Mrps17,Agk,Atp11b,Mrps5,Coq4,Sdhc,Slc25a14,Mrpl16,Ndufs8,Mrpl49,Ndufab1,Rcc1l,Mtg1,Mrps22,Slc25a26,Immp2l,Psen2,Sdhaf4,Tmem177,Unc50,Mrpl44,Abcb10,Eral1,Samm50,Clpx,Smim20,Coq2,Slc25a45,Mrps27,Mrps26,Hspa9,Mrps31,Etfdh,Ndufb5,Mrps23,Fam169a,Sirt1,Mrpl19,Uqcrc1,Dnajc11,Mrps11,Ndufa8,Immt,Ndufaf4,Dele1,Timm8b,Mrpl41,Dnajc30,Coq8a,Micos10,Mpc1,Coq7,Ndufs2,Sdha,Mtx1,Mrpl28,Ndufaf5,Stoml2,Coq5,Ndufb2,Mrps2,Myoc,Lemd2,Dnajc15,Slc25a4,Mrpl57,Ndufaf3,Mrpl18,Lemd3,Mrps9,Mrpl36,Ndufc2,Ndufa9,Mrpl35,Ndufs1
3023	GOBP_NEPHRON_EPITHELIUM_DEVELOPMENT	0.00046653	0.0255761	0.498054	1.85432	1	53	Lhx1,Heyl,Magi2,Six4,Mef2c,Tcf21,Stat1,Notch1,Hoxd11,Fgf1,Wnt1,Aqp11,Notch2,Agt,Wnt9b,Vegfa,Klhl3,Nog,Pbx1
607	GOBP_NEUROPEPTIDE_SIGNALING_PATHWAY	0.00046948	0.0255761	0.480439	1.84374	1	62	Sorcs1,Scg5,Npffr1,Gpr84,Gpr37,Pdyn,Galr2,Sorcs2,Oprd1,Prokr1,Nppa,Nxph4,Galr3,Tyro3,Nts,Galp,Ntsr1,Npy1r
3387	GOBP_POSITIVE_REGULATION_OF_CELL_JUNCTION_ASSEMBLY	0.00046948	0.0255761	0.468878	1.79937	1	62	Slitrk6,Ace2,Adgrb1,Ephb1,Il1rapl1,Lrrc4b,Flrt2,Lrrtm3,Lrrtm2,Oxt,Col16a1,Lrrn1,Ephb2,Asic2,Cbln1,Agt,Nphp1,Vegfa,Amigo3,Nphp4,Ghrl,Cldn19,Wnt7a,Oxtr,Kdr,Nlgn3,S100a10
3022	GOBP_NEPHRON_DEVELOPMENT	0.0004736	0.0255761	0.476435	1.84881	1	66	Lhx1,Heyl,Magi2,Six4,Mef2c,Tcf21,Stat1,Angpt1,Notch1,Hoxd11,Pdgfra,Fgf1,Wnt1,Aqp11,Gpr4,Notch2,Agt,Wnt9b,Vegfa,Klhl3,Nog,Pbx1,Kirrel3
2509	GOBP_REGULATION_OF_SMALL_GTPASE_MEDIATED_SIGNAL_TRANSDUCTION	0.00047386	0.0255761	-0.367315	-1.59874	2	188	Abca1,Lpar6,Abl1,Myo9a,Arfgef2,Cul3,Rap1gap,Ocrl,Arap2,Kras,Dynlt1a,Ralgps2,Arhgap42,Cdc42se2,Srgap2,Lpar1,Plekhg2,Lrrd1,Ripor2,Arhgef3,Apoe,Rasgrp1,Ect2,Arhgap17,Ralgapb,Arhgap15,Abl2,Gpr174,Rapgef1,Rhob,Psd4,Stard8,Arhgef6,Rabl3,Cyrib,Rhot2,Arfgap1,Dennd1a,Arhgap35,Mfn2,Lztr1,Mapkap1,Akap13,Arhgap36,Spry3,Sipa1l1,Bcl6,Dennd4a,Arhgef1,Dennd4b,Arhgap30,Ppp2cb,Cyth1,Pik3r2,Gdi2,Myo9b,Myoc,Timp2,Eps8l1
3025	GOBP_KIDNEY_EPITHELIUM_DEVELOPMENT	0.00047416	0.0255761	0.459467	1.79433	1	68	Cat,Lhx1,Heyl,Magi2,Six4,Mef2c,Tcf21,Stat1,Notch1,Fgfr2,Hoxd11,Fgf1,Wnt1,Aqp11,Notch2,Agt,Rarb,Wnt9b,Vegfa,Klhl3
6830	HP_ABNORMALITY_OF_MOUTH_SIZE	0.00048512	0.0257451	-0.370053	-1.58601	2	167	Ufd1,Sin3a,Klhl15,Mecp2,Slc12a2,Rnf113a2,Ankrd11,Pgap1,Gatad2b,Atrx,Setbp1,Ryr1,Zfp148,Tnni2,Iars2,Taf6,Ap4e1,Smarcd1,Extl3,Rai1,Erlin2,Dhcr7,Orc4,Trmt1,Atic,Qrich1,Setd1a,Gabrd,Psmd12,Smarca4,Med13l,B3gat3,Stag1,Kdm3b,Atp6v1b2,Limk1,Scyl2,Bcl11b,Map2k1,Sms,Cog1,Cdk13,Trappc4,Ptch1,Kcnma1,Col11a2,Dact1,Lig4,Pik3r2,Pqbp1,Txnl4a,Smarcc2,Gns,Insr,Pign,Hdac6,Kcnj8,Tcf20,Ptdss1,Arid2,Polr1d
7822	MEISSNER_BRAIN_HCP_WITH_H3K27ME3	0.00049938	0.0257451	0.409587	1.70714	1	101	Lhx1,Sfrp5,Neurog1,Trpv4,Pou2f3,Tmem54,Otop1,B3gnt3,Hes2,Ikzf3,Alx4,Hmx1,Prss50,Hoxc5,Hoxd11,Col8a2,Sim2,Rem1,Lbx1,Slc18a3,Ankrd53,Fev,Trp73,Lbx2,Nkx2-5,Large2,Neurog3,Cldn7,Dmc1,Erfe,Mafa,Gnas,Foxd4,Znrf4,Tmem30b,Uncx,Slc18a2,Dmbx1,Fgf8,Dlx3,Bcl3,Nkx2-1,Il12rb2,Pdx1,Nags
7584	HU_FETAL_RETINA_BLOOD	0.0004995	0.0257451	0.4212	1.80369	1	117	Cat,Blvrb,Slc4a1,Kel,Ctsb,Snx22,Stradb,Cit,Hbb-y,Mpp1,Mpc2,Snca,Spta1,Gng11,Cd36,Pklr,Ctse,Pmel,Rbm38,Stom,Ubac1,Pttg1,Fam210b,Ccndbp1,Uros,Ank1,Ghitm,Rgs10,Usp15,Fbxo7,Arid3a,Eif2ak1,Dcaf12,Glipr2,Gata1,Slc25a37,Fam104a,Plxnd1,Dct,Bpgm,Ybx1,Taldo1,Tal1,Nfe2,Cped1,Emcn,Wdr26,Ucp2,Tns1,Creg1,Prdx5,Shld1,Specc1
1695	GOBP_MULTICELLULAR_ORGANISMAL_SIGNALING	0.00050251	0.0257451	0.374039	1.60533	1	119	Cntnap1,Cacng6,Kcnj2,Ace2,Dsp,Scn5a,Kcnk3,Kcnmb3,Myh14,Slc4a3,Scn3b,Gpr35,Kcnip1,Nppa,Atp1a2,Fxyd3,Slc8a3,Fxyd7,Atp2b2,Cxadr,Cacna1f,Cacna2d2,Atp2b3,Slc8a2,Scn2b,Ank3,Agt,Cacng2,Nkx2-5,Cacnb1,Ghrl,Nos1,Drd5,Cldn19,Rangrf,Kcnj11,Npr2,Corin,Scn8a,Flna,Cacng7,Cartpt
7592	HU_FETAL_RETINA_RPE	0.00050264	0.0257451	0.374818	1.62075	1	125	Lhx2,Sfrp5,Npffr1,Cdr2,Flrt2,Gng11,Slc35d3,Tsku,Morn1,Fgfr2,Pmel,Prnp,Ccbe1,Col27a1,Slc4a4,Col8a2,Pcolce2,Zfp36l2,Fgfrl1,Birc7,Cyp2w1,Tmem164,Uaca,Strip2,Met,Rbm47,Car14,Ptpn14,Notch2,Mitf,Vegfa,Klhl3,Trpm1,Atp6v1c2,Cyp27a1,Gulp1,Cldn19,Myrf,Ltbp1,Gprc5c,Nog,Sema3b,Dct,Lypd1
3385	GOBP_REGULATION_OF_CELL_JUNCTION_ASSEMBLY	0.00050277	0.0257451	0.419545	1.78325	1	113	Slitrk6,Efna5,Ace2,Adgrb1,Ephb1,Ppp1r9a,Il1rapl1,Snca,Lrrc4b,Six4,Mef2c,Arhgap6,Flrt2,Ntng2,Lrrtm3,Il1b,Lrrtm2,Thbs1,Oxt,Mdga1,Col16a1,Lrrn1,Camsap3,Ephb2,Asic2,Ace,Ntn1,Cbln1,Agt,Nphp1,Vegfa,Amigo3,Nphp4,Ghrl,Cldn19,Wnt7a,Dusp3,Bcas3,Oxtr,Kdr,Nlgn3,S100a10,Rab17,Pdlim5
181	GOBP_LYMPHOCYTE_ACTIVATION_INVOLVED_IN_IMMUNE_RESPONSE	0.00051256	0.0257451	-0.458513	-1.77001	2	82	Abl1,Cd19,Cd74,Ptger4,Ap1g1,Cd180,Socs5,Mlh1,Cd81,Slamf6,Il27ra,Malt1,Plcg2,H2-DMb2,Pglyrp2,Ptprc,Ifng,Icam1,Kmt5c,Gpr183,Eif2ak4,Bcl6,Prkcz,Exosc6,Hmces,Lig4,Apbb1ip,Atp7a,Tbx21,Tsc1,Lef1,Trp53,Ly9,Unc13d,Fcgr2b,Gapt,Eomes,Slc15a4,Itfg2,Cd40
374	GOBP_DNA_PACKAGING	0.00051653	0.0257451	-0.478115	-1.8147	2	74	Cenpw,Phf2,H1f8,Phf13,Akap8,Nrde2,H2bc21,Atrx,Bend3,Ncaph2,Apobec1,Asf1a,Chd5,Smyd3,Cenpo,Mis18a,Ezh1,Sirt1,H3f3b,Bahd1,Smchd1,Tspyl4,Sirt6,Pphln1,Rsf1,Nap1l4
376	GOBP_CHROMATIN_ASSEMBLY_OR_DISASSEMBLY	0.00051688	0.0257451	-0.470216	-1.79411	2	77	Cenpw,Phf2,H1f8,Nrde2,H2bc21,Atrx,Bend3,Supt16,Smarcd1,Apobec1,Asf1a,Smyd3,Cenpo,Smarca4,Mis18a,Ezh1,Sirt1,H3f3b,Bahd1,Smchd1,Tspyl4,Sirt6,Pphln1,Rsf1,Nap1l4,Hdac8,Macroh2a1,Shprh,Smarcc2,Arid2,Trp53,Mta2,Rbbp4,Fam172a,Tasor,Smarcc1
3284	GOBP_MITOCHONDRIAL_GENE_EXPRESSION	0.00051688	0.0257451	-0.472878	-1.80427	2	77	Tfam,Mrpl50,Mrps17,Trmt10b,Mrps5,Mrpl16,Mrpl49,Rcc1l,Mtg1,Mrps22,Mterf4,Iars2,Mto1,Mrpl44,Eral1,Mrps27,Mrps26,Cdk5rap1,Mrps31,Mrps23,Fastkd3,Mrpl19,Mrps11,Mtif3,Trub2,Mrpl41,Mrpl28,Mrps2,Mrpl57,Mrpl18,Mrps9,Mrpl36,Mrpl35
5635	HP_ANAL_ATRESIA	0.00051858	0.0257451	-0.487407	-1.81715	2	67	Ufd1,Sin3a,Thoc6,Abl1,Cd19,Upb1,Bcor,Fancg,Cep120,Cd81,Fuz,Extl3,Fance,Hspa9,Prkcd,Ubr1,Cr2,Ube2t,Cdh1,Palb2,Ccdc22,Amer1,Ms4a1,Dact1,Specc1l,Pqbp1,Ercc4
680	GOBP_TRNA_PROCESSING	0.00052065	0.0257451	-0.515155	-1.87953	2	59	Osgepl1,Elp6,Mocs3,Trmt44,Elac1,Trmt10b,Ankrd16,Trmt12,Lcmt2,Mto1,Fam98b,Thumpd1,Grsf1,Dus3l,Trmt1,Cdk5rap1,Tyw3,Ddx1,Bcdin3d,Qtrt1,Nsun6,Tprkb
3725	GOCC_CHROMOSOME_CENTROMERIC_REGION	0.00052228	0.0257451	-0.496177	-1.83035	2	63	Cenpw,Sin3a,Phf2,Kat7,Sgo1,Clip1,Atrx,Psen2,Trappc12,Dctn4,Ikzf1,Clasp1,Cenpo,Mis18a,Stag1,Kmt5c,Rcc2,Septin6,Fbxo28,Xpo1,Mis12,Ppp2cb,Cfdp1,Kansl1,Macroh2a1,Zfp276,Dctn1,Ss18l1,Meaf6
1425	GOBP_REGULATION_OF_TRANSPORTER_ACTIVITY	0.00052356	0.0257451	0.355795	1.58669	1	157	Ace2,Neto2,Nefl,Rasgrf2,Kcns2,Adrb2,Snca,Galr2,Itgb1,Mef2c,Stac,Slc6a9,Prnp,Pon1,Scn3b,Gpr35,Stom,Cox17,Fgf14,Nppa,Atp1a2,Fxyd3,Pink1,Cltrn,Fxyd7,Grm5,Ptafr,Mapk8ip2,Fgf11,Syngr3,Rem1,Chp1,Ephb2,Shank3,Ntsr1,Ndfip1,Scn2b,Ank3,Cacng2,Ccr2,Crhr1,Cacnb1,Wnk1,Nos1,Rangrf,Tcaf1
3970	GOCC_NUCLEAR_PERIPHERY	0.00052808	0.0257451	-0.518559	-1.84064	2	51	Atf7,Cenpw,Iffo1,Telo2,Akap8,Hlcs,Nsmf,Yy1,Nup93,Stag1,Prkcd,Zfp326,Prr14,Dgkq,Prkcz,Ppig,Ercc8,Atxn7,Dntt,Trp53,Scaf8,Gfi1b,Lrif1
552	GOBP_ENDOPLASMIC_RETICULUM_ORGANIZATION	0.0005322	0.0257451	-0.536901	-1.83465	2	42	Tram1l1,Rab3gap2,Emc9,Tor1aip2,Gak,Emc2,Zfyve27,Reep5,Emc10,Eif2ak3,Get4,Stx18,Mospd3,Smpd4,Emc8,Arl6ip1,Sec16b,Emc6,Emc7,Sgta
398	GOBP_TRNA_MODIFICATION	0.00053505	0.0257451	-0.544395	-1.83855	2	40	Osgepl1,Elp6,Mocs3,Trmt44,Trmt10b,Ankrd16,Trmt12,Lcmt2,Mto1,Thumpd1,Dus3l,Trmt1,Cdk5rap1,Tyw3,Bcdin3d,Qtrt1,Nsun6,Tprkb
989	GOBP_ORGANIC_ANION_TRANSPORT	0.00053648	0.0257451	0.336878	1.5363	1	183	Car2,Slc4a1,Ace2,Slc10a1,Slc6a1,Slc38a3,Mpc2,Slc38a5,Grm2,Slc27a4,Itgb1,Slc25a10,Slc6a9,Cd36,Slc4a3,Slc17a3,Slc35d3,Lep,Slc25a21,Proca1,Cyb5rl,Tnfrsf11a,Il1b,Atp1a2,Slc36a1,Pla2g1b,Slc4a4,Slc17a2,Car7,Cltrn,Slc16a4,Slco1c1,Slc1a4,Ppfia2,Oxt,Slc27a1,Slc22a2,Slc16a9
394	GOBP_TRANSCRIPTION_BY_RNA_POLYMERASE_III	0.00053908	0.0257451	-0.672071	-1.95036	2	21	Ice1,Dhx36,Polr3d,Ice2,Ivns1abp,Gtf3c6,Cebpa,Ell,Polr3g,Rptor
3143	GOBP_REGULATION_OF_DNA_DEPENDENT_DNA_REPLICATION	0.00054093	0.0257451	-0.720917	-1.98788	2	17	Fbh1,Polg2,Wiz,Kat7,Atrx,Wrnip1,Smarcal1,Wdr18,Cdc7,Bcl6,Stoml2
562	GOBP_CELL_CYCLE	0.00055028	0.026037	-0.275621	-1.36142	3	778	Cenpw,Sin3a,Il12a,4933427D14Rik,Kcnh5,Birc3,Iffo1,Map3k8,Mecp2,Cxcr5,H1f8,Phf13,Lin9,Aif1,Ccny,Psmd7,Cep43,Plpp2,Abl1,Zfp318,Rad17,Ago4,Ttbk1,Cyp26b1,Wiz,Ints7,Cul3,Sgo1,Epc1,Klf11,Dynlt1a,Dcun1d3,Crebl2,Smpd3,Bcl2l11,Vrk1,Wdr6,Pcgf6,Gspt1,Akap8,Hmcn1,Eml4,Ppp2r2a,Clip1,Cables2,Katnb1,Cul5,Id3,Mcts1,Btg2,Snx33,Atrx,Septin11,Pik3c3,Pias1,Tnks1bp1,Ncaph2,Cep120,Pcm1,Prim2,Mlh1,Ssna1,Cep97,Cntrl,Taok2,Taf6,Appl1,Cebpa,Trappc12,Hspa2,Cep290,H2-M3,Hepacam2,Abraxas2,Alkbh4,Ptp4a1,Cdk16,Ect2,Mdm4,Tubd1,Ikzf1,Ing2,Gak,Orc3,Ubr2,Iho1,Usp16,Nudt6,Orc4,Cyp27b1,Rae1,Rptor,Cdk5rap1,Cep164,Nr4a1,Rhob,Kifc2,Clasp1,Cep85,Usp3,Mre11a,L3mbtl2,Aven,Psmd12,Aspm,Rragb,Klhdc3,Hsf2bp,Vps4a,Map10,Ptprc,Cdk11b,Pim2,Nop53,Mis18a,Tubgcp3,Psmb8,Zcwpw1,Stag1,Thap1,Sirt1,Ifng,Khdrbs1,Piwil4,Fbxw5,Wtap,Prkcd,Aaas,Odf2,Septin4,Skil,Rad51d,Esco1,BC004004,Pes1,Ccne1,Hoxa13,Sptbn1,Plk4,Whamm,Psmc4,Git1,Cdc7,Map2k1,Cnot11,Hexim2,Id2,Psma3,Rcc2,Cep41,Sra1,Eif2ak4,Mplkip,Bcl6,Cdk13,Sfn,Slf1,Camk2n1,Pole4,Septin6,Usp37,Mrpl41,Slc38a9,Cdk9,Lamtor1,Chordc1,Mcmbp,Ptch1,Taf1,Csnk2a2,Ntmt1,Stat5b,Ppp3ca,Cep70,Usp33,Cep192,Cul2,Mnt,Dact1,Mis12,Cinp,Specc1l,Hdac8,Nudt16,Lig4,Stk10,Urgcp,Wrap73,Myog,Bin3,Anapc7,Pdcd6ip,Cep78,Gen1,Hhex,Sirt7,Ercc4,Psmb9,Macroh2a1,Txnl4a,Timp2,Cspp1,Mga,Ints3,Eml3,Dync1h1,Lin37
4688	GOMF_METAL_ION_TRANSMEMBRANE_TRANSPORTER_ACTIVITY	0.00056085	0.0262525	0.307509	1.4384	1	228	Slc34a3,Pkd1l3,Cacng6,Kcnj2,Slc10a1,Slc6a1,Trpv6,Scn5a,Kcns2,Kcnk3,Trpv4,Trpm6,Cnnm2,Kcnf1,Kcnmb3,Nipa1,Slc6a9,Slc17a3,Abcc8,Scn3b,Asic5,Kcnip1,Atp1a2,Kcnk9,Kcnc4,Kcnk4,Kcnn3,Slc31a2,Letm1,Slc4a4,Slc8a3,Slc17a2,Cct8l1,Atp2b2,Cacna1a,Cacna1f,Cacna2d2,Slc5a3,Atp2b3,Kcnh8,Slc12a5,Asic2,Catsper3,Atp7b,Slc30a3,Kcnh3,Slc8a2,Scn2b,Slc24a2,Kcnq3,Slc9a4,Kcna4,Cacng2,Trpm2,Shroom2,Trpm1,Cacnb1,Slc1a1,Slc13a4,Slc25a37
1600	GOBP_CELL_JUNCTION_ASSEMBLY	0.00056132	0.0262525	0.330485	1.54738	1	230	Slitrk6,Cntnap1,Efna5,Ace2,Adgrb1,Ephb1,Sdk2,Cttn,Lamc2,Cldn14,Trpv4,Ppp1r9a,Il1rapl1,Snca,Lrrc4b,Six4,Mef2c,Arhgap6,Pkn2,Flrt2,Tln2,Ntng2,Map1b,Sdk1,Lrrtm3,Il1b,Lrrtm2,Zdhhc12,Thbs1,Esam,Oxt,Mdga1,Bsn,Cbln4,Col16a1,Pcdhb3,Spock2,Lrrn1,Cdh12,Nr1h4,Camsap3,Ephb2,Asic2,Shank3,Ace,Ntn1,Lims2,Cbln1,Agt,Nphp1,Hipk1,Vegfa,Amigo3,Coro2b,Gabrb2,Nphp4,Ghrl,Cldn19,Wnt7a,Dusp3,Bcas3,Plxnd1,Cldn7,Pcdhb10,Kirrel3,Oxtr,Kdr,Nlgn3,S100a10
5708	HP_NEUROLOGICAL_SPEECH_IMPAIRMENT	0.00057004	0.0265071	-0.284301	-1.37549	3	579	Ufd1,Klhl15,Mecp2,Slc39a8,Fxn,Polg2,Pars2,Slc12a2,H2-Ab1,Myo9a,Bbs2,Kcnb1,Upb1,Tdp1,Rab3gap2,Sdhc,Aimp1,Bcor,Rnf113a2,Telo2,Tecr,Ocrl,Gnptab,Pgap1,Kras,Ndufs8,Slc20a2,Med23,Cxcr4,Clip1,Wipi2,Dlat,Gatad2b,Atrx,Dalrd3,Tbk1,Sema3a,Psen2,Mlh1,Cryab,Setbp1,Ryr1,Zfp148,Zfp592,Pnpla6,Mto1,Rnaseh2b,Taf6,Cep290,Ndst1,Lyrm7,Plpbp,Vps13d,Ap4e1,St3gal3,Arl6,Extl3,Rai1,Dguok,Erlin2,Trem2,Braf,Coq2,Trmt1,Nsmf,Pigc,Yy1,Naxd,Mre11a,Rubcn,Gabrd,Psmd12,Cpt1a,B4galnt1,Arhgef6,Rpia,Med13l,Thap1,Hsd17b4,Aaas,Atp6v1b2,Pomgnt1,Limk1,Kcna2,Alg11,Ift172,Mfn2,Lztr1,Kcnq5,Camk2b,Dhx30,Ngly1,Bcl11b,Map2k1,Vps13a,Pax6,Sms,Rrm2b,Xpr1,Rfxap,Pura,Mplkip,Vps11,Ccdc22,Dlg3,Inpp5k,Ugp2,Trappc4,Ptch1,Amer1,Kcnma1,Slc33a1,Tbl1xr1,Dmd,Ndufs2,Tgfbr2,Syne1,Sdha,Wwox,Ppp3ca,Gosr2,Ndufaf5,Hdac8,Ercc8,Pomk,Aldh7a1,Tbc1d23,Zeb2,Zbtb18,Kansl1,Add3,Mrps2,Upf3b,Vldlr,Ercc4,Gnal,Gabbr2,Pnkp,Pi4ka,Cspp1,Slc9a7,Slc25a4,Rsrc1,Dync1h1,Kctd17,Herc1,Gns,C2cd3,Pign,Wdpcp,Amacr,Pigg,Tcf20,Trappc11,Wdr37,Tsc1,Pik3r5,Cradd,Ndufa9,Polr1d,Wdr81,Ndufs1,Gdi1,Atxn7,Ano10,Hgsnat,Sass6,Dctn1,Tpk1
6979	HP_ABNORMAL_INVOLUNTARY_EYE_MOVEMENTS	0.00058047	0.0267165	-0.300525	-1.4337	3	479	Sin3a,Tmem126b,4933427D14Rik,Slc6a19,Agk,Slc39a8,Fxn,Egr2,Ift88,Pars2,Myo9a,Bbs2,Kcnb1,Hps3,Tdp1,Aimp1,Bcor,Rnf113a2,Ankrd11,Telo2,Ocrl,Tulp1,Kras,Ndufs8,Iba57,Nelfa,Pex11b,Dlat,Fancg,Dalrd3,Sema3a,Pex1,Cep120,Plekhg2,Nt5c2,Iars2,Pnpla6,Rnaseh2b,Mafb,Cep290,Pdp1,Lyrm7,Pcyt2,Vps13d,Ap4e1,Smarcd1,Gmppa,Arl6,Extl3,Agtpbp1,Dguok,Erlin2,Clcn7,Braf,Coq2,Fance,Dhcr7,Sdhaf1,Trmt1,Nsmf,Cep164,Slc5a6,Mre11a,Rubcn,Jrk,Gabrd,Psmd12,Abhd5,Smarca4,B4galnt1,Rpia,Nyx,Hsd17b4,Clpb,Pomgnt1,Limk1,Pex13,Kcna2,Trim44,Ift172,Lztr1,Tmem216,Bloc1s6,Plk4,Ube2t,Ndufaf4,Map2k1,Pax6,Naxe,Cep41,Slc12a6,Pura,Mplkip,Palb2,Inpp5k,Ugp2,Mpc1,Trappc4,Taf1,Kcnma1,Slc33a1,Tbl1xr1,Ndufs2,Syne1,Sdha,Wwox,Ppp3ca,Ndufaf5,Hdac8,Coq5,Ercc8,Pde6h,Lig4,Usp45,Pex5,Impdh1,Pex26,Add3,Trappc6b,Cep78,Vldlr,Ercc4,Dhx38,Pi4ka,Cspp1,Slc25a4,Efnb1,Ndufaf3
1432	GOBP_PROTEIN_MODIFICATION_BY_SMALL_PROTEIN_CONJUGATION	0.00058318	0.0267165	-0.296947	-1.4126	3	468	Birc3,Cand2,Fbh1,Klhl15,Neurl2,Egr2,Mocs3,Nod2,Psmd7,Abl1,Cbx8,Trim68,Cand1,Bcor,Ubr7,Rnf113a2,Cul3,Uba2,Dcun1d3,Zfp451,Trim6,Fbxw10,Pcgf6,Tpp2,Tnks2,Marchf6,Fyn,Rnf185,H2bc21,Neurl3,Cul5,Nfx1,Pias1,Rnf139,Pef1,Ube2j1,Socs5,Ivns1abp,Hectd1,Cop1,Irf2bp1,Trpm4,Neurl4,Hltf,Malt1,Rnf25,Rmnd5b,Ubr2,Rnf144a,Fbxl13,Ube2w,Trim45,Hectd3,Kctd6,Phf23,Rnf215,Rae1,Herc3,Btbd1,Nup93,Psmd12,Smurf2,Znrf3,Nup50,Psmb8,Cbfb,Fbxo33,Kdm2b,Sirt1,Fbxw5,Pias2,Aaas,Septin4,Rela,Limk1,Pex13,Ubr1,Trim44,Usp5,Keap1,Lztr1,H2-Q10,Fbxo27,Mylip,Ube2t,Zswim2,Dcaf4,Psmc4,Fbxl20,Psma3,Rnf121,Ctr9,Sh3rf1,Vps11,Ccdc22,Mex3c,Fbxo28,Cdk9,Marchf1,Taf1,Bfar,Amer1,Klhl12,Fem1c,Cul2,Ube2g1,Hdac8,Ercc8,Nup54,Gps2,Rnf220,Trim13,Pex5,Traf6,Asb7,Anapc7,Rbck1,Sirt7,Asb8,Psmb9,Wsb2,Mgrn1,Rnf169,Arih1,Ankib1,Shprh,Herc1,Rnf7,Tmem129,Gorasp1,Hmg20a,Dtx1,Prmt3,Hdac6,Ppil2,Rnf167,Ube4a,Rassf5,Nub1,Hdac3,Psmd10,Dcun1d2,Traip,Fbxl17,Npepps,Bcl11a,Trim26,Wsb1,Rnf111,Cdk5,Tspan17,Asb6,Pdcd6,Fbxo32,Det1,Fbxo21,Nosip
6907	HP_FEEDING_DIFFICULTIES	0.00058445	0.0267165	-0.299995	-1.42497	3	459	Ufd1,Sin3a,Tmem126b,4933427D14Rik,Polr1b,Mecp2,Polg2,Pars2,Slc12a2,Med17,Pcca,Myo9a,Kcnb1,Rab3gap2,Mccc2,Aimp1,Bcor,Ankrd11,Telo2,Ctns,Tecr,Ocrl,Gnptab,Pgap1,Kras,Ndufs8,Iba57,Vrk1,Pex11b,Med23,Gphn,Clip1,Gatad2b,Atrx,Hlcs,Dalrd3,Pex1,Cep120,Setbp1,Ryr1,Zfp148,Bckdha,Mto1,Trappc12,Mipep,Ndst1,Il17ra,Smarcd1,St3gal3,Gmppa,Agtpbp1,Rai1,Dguok,Braf,Coq2,Dhcr7,Sdhaf1,Orc4,Trmt1,Pigc,Yy1,Slc5a6,Setd1a,Gabrd,Psmd12,Cpt1a,Smarca4,Krt16,Stag1,Hsd17b4,Clpb,Kdm3b,Scyl2,Pex13,Kcna2,Alg11,Ift172,Lztr1,Kcnq5,Tmem216,Camk2b,Dhx30,Ndufaf4,Bcl11b,Map2k1,Rrm2b,Cep41,Pura,Cdh1,Btd,Cdk13,Ccdc22,Ier3ip1,Ugp2,Trappc4,Scnn1a,Coq7,Ptch1,Tbl1xr1,Ndufs2,Col11a2,Tgfbr2,Farsb,Sdha,Wwox,Ppp3ca,Gaa,Ndufaf5,Hdac8,Ercc8,Pomk,Scn4a,Pex5,Txn2,Kansl1,Pex26,Pqbp1,Gabbr2,Txnl4a,Pi4ka,Krt6a,Cspp1,Rsrc1,Ndufaf3,Dync1h1,Atp7a,Smarcc2,C2cd3,Pign,Flad1,Pigg,Cep104,Nlrc4,Tcf20,Trappc11,Arid2,Cradd,Ndufs1,Atxn7
7765	BUYTAERT_PHOTODYNAMIC_THERAPY_STRESS_DN	0.00060259	0.0273908	-0.323446	-1.48405	3	307	Mrps17,Zfp239,Mecp2,Slc39a8,Extl2,Kctd14,Emc9,Mccc2,Ubr7,Arap2,Thtpa,Ap3m2,Pex11b,Zfp512b,Dtymk,Trmt12,N6amt1,Eml4,Pgrmc2,Cadm1,Id3,Gstt2,Mcat,Dhrs1,Lcmt2,Tmem177,Ivns1abp,Ehd3,Shmt1,Erlin2,Mppe1,Ttll4,Ctsc,Zfp365,Nudt6,Pigc,Zdhhc3,Ptcd2,Tor3a,Slc5a6,Antkmt,Jrk,Ints5,Smurf2,Exosc4,Ivd,Naaa,B3gat3,Wtap,Ak2,Wdr7,Icam1,Nxf1,Mrps11,Pxmp4,Lbh,Ccne1,Cdc7,Gtf3c2,Ankfy1,Btd,Timm8b,Nuak2,Cops7b,Sub1,Map3k5,Mpc1,Zfp422,Tgfbr2,Rexo5,Phtf1,Slc37a4,Txn2,Zbtb18,Bin3,Coa4,Med22,Hhex,Mllt11,Psmb9,Col4a1,Gabbr2,Cisd1,Mrpl57,Eml3,Plxna2,Ptpn18,Pign,Nme3,Zbtb14,Ptdss1,Lef1,Atrn,D430041D05Rik,Acsl5,Cdk5,Surf2,Mlxip,Farsa,Tm7sf2,Tusc2,Ccdc28b,Det1,Hexim1,Crebzf,Cd40,Ppm1f,Isoc1,Dolk,Iqcc,Galnt6,Cstf2t
7192	HP_ABNORMAL_IMMUNE_SYSTEM_MORPHOLOGY	0.00060846	0.027503	-0.331395	-1.49821	3	267	Tsr2,Pcca,Abl1,Cd19,Bcor,Rnf113a2,Mysm1,Tnfrsf1b,Kras,Tpp2,Cxcr4,Fancg,Atrx,Il10ra,Tbk1,Ppcs,Psen2,Mlh1,Cryab,Setbp1,Cd81,Ivns1abp,Sgpl1,Rnaseh2b,Cebpa,Il17ra,Apoe,Rasgrp1,Mdm4,Extl3,Ikzf1,Smarcal1,Trem2,Clcn7,Fance,G6pc3,Ctsc,Abhd5,Ptprc,Ivd,Cbfb,Ifng,Eif2ak3,Prkcd,Btk,Ak2,Clpb,Cd3g,Etv6,Cr2,Bloc1s6,Ube2t,Bcl11b,Parn,Vps45,Ncf1,Rfxap,Il10rb,Mplkip,Palb2,Cd8a,Stk4,Lpp,Tbl1xr1,Dmd,Ms4a1,Sdha,Stat5b,Bach2,Stat4,Ldb3,Dclre1c,Lig4,Slc37a4,Ncf2,Ercc4,Psmb9,Zfp341,Jak1,Ctla4,Arhgap26,Il6st,Nlrc4,Tcf3,Lyst,Trp53,Unc13d,Fcgr2b,Taf1a,Rps24,Cd40,Atm,Jak2,Dolk,Pccb,Lmbrd1,Man2b1,Lrrc8a,Dock8,Myd88,Sp110,Palld,Pkhd1,Prf1
7707	Johnson_2016_Coexpression_Hippocampus_Human_M19	0.00062834	0.0282438	-0.359502	-1.57881	3	205	Mrpl50,Pcmtd1,Atp11b,Arl6ip5,Slc12a2,Zfp644,Ctso,Cnih4,Cdc42se2,Clip1,Ppa2,Vps37a,Mcts1,Ppcs,Hnrnpdl,Vkorc1,Rnaseh2b,Appl1,Pdp1,Mapkapk5,Aldh4a1,Echdc1,Ect2,Tubd1,Tox4,Spag1,Uspl1,Phf23,Nsmf,Yy1,Riok1,Tapt1,Fbxw5,Ak2,Vps26a,Pomgnt1,Hnrnph3,Chd4,Impa1,Iqcg,Mtif3,Parn,G3bp1,Chd1,Cast,Exosc10,Psma3,Tm9sf2,Timm8b,Mex3c,Ier3ip1,Atp1b3,Ublcp1,Ppp2cb,Cfdp1,Napepld,Dnajc10,Gdi2,3110009E18Rik,Wsb2,Mrpl18,Arl6ip1,Tmem167,Ube4a,Tsc1,Ets1,Tpk1,Jarid2,Pigh,Slu7,Rbbp4,Gstcd,Abhd17b,Cnbp
6897	HP_ABNORMAL_LEUKOCYTE_COUNT	0.00064082	0.0286457	-0.367304	-1.58425	3	175	Tsr2,Pcca,Abl1,Cd19,Bcor,Rnf113a2,Mysm1,Kras,Tpp2,Cxcr4,Fancg,Atrx,Tbk1,Cd81,Ivns1abp,Sgpl1,Rnaseh2b,Rasgrp1,Mdm4,Extl3,Ikzf1,Smarcal1,Fance,G6pc3,Ptprc,Ivd,Ifng,Eif2ak3,Prkcd,Btk,Ak2,Clpb,Cd3g,Etv6,Cr2,Bloc1s6,Ube2t,Bcl11b,Vps45,Rfxap,Mplkip,Palb2,Cd8a,Stk4,Tbl1xr1,Ms4a1,Stat5b,Bach2,Stat4,Dclre1c,Lig4,Slc37a4,Ercc4,Psmb9,Zfp341,Jak1,Ctla4,Il6st,Tcf3,Lyst,Unc13d,Fcgr2b,Rps24,Cd40,Atm,Jak2,Pccb,Lmbrd1,Lrrc8a,Dock8,Myd88,Sp110,Prf1
2463	GOBP_NERVOUS_SYSTEM_PROCESS	0.00064579	0.0287091	0.273074	1.37534	1	493	Fzd9,Otos,Slitrk6,Spx,Eya4,Pkd1l3,Rho,Cntnap1,Ptchd1,Ace2,Gucy2e,Nefl,Ephb1,Htr2c,Tas2r118,Sfrp5,Slc6a1,Crygn,Pde6b,Mip,Scn5a,Neurog1,Ppp1r9a,Best2,Ednrb,Pdyn,Adrb2,Galr2,Hsf4,Th,Kcnmb3,Timm13,Adarb1,Tas2r140,Mef2c,Myh14,Oprd1,Nf1,Cd36,Gnat2,Tmem100,Cryga,Cep250,Syt10,Prnp,Rbp3,Kalrn,Scn3b,Gpr35,Chrna5,Atp1a2,Rnf10,Kcnk4,Galr3,Tppp,Slc2a4,Prkn,Atp8a1,Slc8a3,Tas1r3,Adcy3,Atp2b2,Grm5,Arr3,Slc1a4,Ptafr,Eml2,Mapk8ip2,Oxt,Cacna1f,Omp,Slc12a5,Crygs,Chrng,Reep6,Gabrg3,Tmprss3,Map1a,Cabp2,Ephb2,Nkx6-2,Lpo,Asic2,Shank3,Opn1mw,Ntsr1,Clic5,Cbln1,Npy1r,Slc8a2,Ndn,Gpx1,Plcb2,Rorb,Ank3,Slc24a2
2009	GOBP_LONG_CHAIN_FATTY_ACID_IMPORT_INTO_CELL	0.00066007	0.0289855	0.806971	2.02622	2	11	Spx,Acsl1,Slc27a4,Cd36,Thbs1,Slc27a1,Slc27a2
7001	HP_ANORECTAL_ANOMALY	0.00066236	0.0289855	-0.391881	-1.63295	3	134	Ufd1,Sin3a,Thoc6,Abl1,Cd19,Upb1,Sdhc,Bcor,Kras,Fancg,Il10ra,Cep120,Mlh1,Setbp1,Cd81,Mafb,Fuz,Extl3,Fance,Hspa9,Gabrd,Prkcd,Limk1,Ubr1,Keap1,Chd4,Cr2,Ube2t,Parn,Ncf1,Il10rb,Cdh1,Palb2,Ccdc22,Ptch1,Amer1,Tgfbr2,Ms4a1,Sdha,Dact1,Specc1l,Lig4,Ncf2,Pqbp1,Ercc4,C2cd3,Insr,Pign,Mutyh,Ptdss1,Polr1d,Trp53,Ift80
1783	GOBP_B_CELL_ACTIVATION	0.00066379	0.0289855	-0.405952	-1.67554	3	124	Cxcr5,Nod2,Abl1,Cd19,Cd74,Cd22,Bank1,Cd180,Mlh1,Cd81,Mzb1,Rasgrp1,Il27ra,Malt1,Plcg2,Yy1,Rabl3,Ptprc,Prkcd,Btk,Cr2,Fnip1,Kmt5c,Gpr183,Bcl6,Ptpn2,Itga4,Exosc6,Ms4a1,Stat5b,Lat2,Slc39a10,Dclre1c,Hmces,Gps2,Lig4,Fcrl1,Hhex,Tpd52,Vcam1,Onecut1,Ctla4,Tbx21,Ptpn6,Tcf3,Lef1,Trp53,Fcgr2b,Gapt,Pkn1,Zbtb7a,Slc15a4,Itfg2,Cd40,Atm
5577	HP_LEUKOPENIA	0.00066633	0.0289855	-0.417628	-1.68164	3	104	Tsr2,Cd19,Bcor,Mysm1,Tpp2,Cxcr4,Fancg,Cd81,Ivns1abp,Sgpl1,Rasgrp1,Mdm4,Extl3,Ikzf1,Smarcal1,Fance,G6pc3,Ptprc,Ivd,Prkcd,Ak2,Cd3g,Cr2,Bloc1s6,Ube2t,Bcl11b,Vps45,Rfxap,Palb2,Cd8a,Stk4,Tbl1xr1,Ms4a1,Stat5b,Stat4,Dclre1c,Ercc4,Psmb9
3012	GOBP_RIBONUCLEOPROTEIN_COMPLEX_SUBUNIT_ORGANIZATION	0.0006893	0.0292542	-0.480838	-1.8209	3	73	Rbmx,Ago4,Snupn,Srpk3,Cd2bp2,Ddx20,Mcts1,Rsl24d1,Prpf39,Eif3e,Eral1,Khdc4,Nop53,Ddx1,Mrps11,Ncbp1,Dhx9,Dhx30,Abt1,Celf4,Tfip11,Pih1d1,Denr,Coil,Txnl4a,Sf3a1,Zrsr2,Eif3b,Slu7,Sfswap,Clns1a,Atm
7560	ZHONG_PFC_C1_MICROGLIA	0.0006893	0.0292542	-0.50119	-1.89797	3	73	Cep43,Wdr47,Sgo1,Tecr,Ormdl2,Crebl2,Dtymk,Mrps22,Mcat,Coq2,Eri3,Ilf2,Aspm,Rabl3,Tubgcp3,Ak2,Plk4,Mtif3,Ube2t,Tprkb,Il10rb,Spns3,Klhdc1,Mpc1,Pdcd5,Ddx46,Slc37a4,Phf19
776	GOBP_RNA_MODIFICATION	0.00068989	0.0292542	-0.500639	-1.8767	3	69	Osgepl1,Elp6,Mocs3,Trmt44,Trmt10b,Ankrd16,Trmt12,Mrm3,Mterf4,Lcmt2,Mto1,Thumpd1,Dus3l,Apobec1,Trmt1,Cdk5rap1,Alkbh3,Trmt2a,Tyw3,Wtap,Bcdin3d,Parn,Qtrt1,Trub2,Nsun6,Tprkb,Virma
2549	GOBP_ESTABLISHMENT_OF_RNA_LOCALIZATION	0.00069085	0.0292542	-0.492544	-1.85122	3	70	Thoc6,Snupn,Nrde2,Ddx19b,Rae1,Cpsf2,Nup93,Nup50,Khdrbs1,Aaas,Nxf1,Ncbp1,Dhx9,Srsf4,Thoc7,Pura,Parp11,Sympk,Tgfbr2,Xpo1,Nup54,Pom121l2,Upf3b,Hhex,Dhx38,Mrpl18,Tsc1,Riok2,Slu7,Iws1,Mcm3ap,Atm,Rbm15b,Rbfox1,Nup210,Nup62,Wdr33,Sidt1,Nxf3,Terf2,Flot1
404	GOBP_TRANSLATIONAL_ELONGATION	0.00069216	0.0292542	-0.480223	-1.7871	3	66	Mrpl50,Mrps17,Mrps5,Mrpl16,Mrpl49,Secisbp2l,Mrps22,Mrpl44,Eral1,Usp16,Mrps27,Mrps26,Mrps31,Mrps23,Mrpl19,Mrps11,Dph7,Mrpl41,Mrpl28,Eef1g,Mrps2,Mrpl57,Mrpl18,Mrps9,Mrpl36,Mrpl35,Cpeb3,Mrpl43,Mrps16,Eefsec,Hbs1l,Mrps7,Mrps34,Mrps25,Dap3,Mrpl10,Aurkaip1,Mrps18c
1320	GOBP_RNA_3_END_PROCESSING	0.0006942	0.0292542	-0.501796	-1.83079	3	59	Cpeb1,Thoc6,Elac1,Ints7,Dhx36,Supt5,Grsf1,Zfp473,Ints14,Eri3,Tut4,Cpsf2,Ints5,Exosc4,Ncbp1,Parn,Exosc10,Srsf4,Thoc7,Virma,Ctr9,Cdk9,Exosc6,Sympk,Upf3b,Dhx38
192	GOBP_IMMUNOGLOBULIN_PRODUCTION	0.0007041	0.0293265	-0.51318	-1.82155	3	51	Zpbp2,Polq,H2-Ab1,Cd22,Mlh1,Stx4a,Mzb1,Il27ra,Yy1,Ptprc,Btk,Kmt5c,Bcl6,Exosc6,Hmces,Lig4,Traf6,Polb,Tbx21,Tcf3,Fcgr2b,Gapt,Pkn1,Xcl1,Slc15a4,Mcm3ap,Cd40
2793	GOBP_REGULATION_OF_GENE_SILENCING	0.00070771	0.0293265	-0.510501	-1.79435	3	49	Sin3a,H1f8,Asf1a,Rae1,Eif4e2,Nup93,Atad2b,Nup50,Aaas,H3f3b,Bcdin3d,Dhx9,Pum2,Map2k1,Sirt6,Ppp3ca,Nup54,Ipo8
3943	GOCC_ENVELOPE	0.00071043	0.0293265	-0.286614	-1.38415	4	561	Tomm40l,Tmem126b,Tigar,Grpel2,Mrpl50,Mrps17,Abhd6,Agk,Slc22a18,Atp11b,Abl1,Mrps5,Coq4,Miga1,Sdhc,Slc25a14,Ambra1,Mrpl16,Epc1,Ndufs8,Snupn,Mrpl49,Bcl2l11,Snn,Tnks2,Ndufab1,Rcc1l,Dtymk,Mtg1,Rnf185,Pgrmc2,Mrps22,Ddx19b,Slc25a26,Immp2l,Pcm1,Psen2,Sdhaf4,Suox,Tmem177,Unc50,Bmf,Mrpl44,Lyrm7,Abcb10,Eral1,Diablo,Samm50,Clpx,Smim20,Tor1aip2,Coq2,Dhcr7,Parp1,Armcx3,Slc25a45,Cyp27b1,Dnajc2,Mrps27,Nsmf,Rae1,Mrps26,Vdac2,Tor3a,Nr4a1,Hspa9,Mrps31,Antkmt,Nup93,Dusp2,Ints5,Cpt1a,Tnrc18,Ivd,Etfdh,Nup50,Ndufb5,Mrps23,Fam169a,Sirt1,Rhot2,Wtap,Ak2,Mrpl19,Aaas,Mapk8ip1,Clpb,Septin4,Uqcrc1,Dnajc11,Kmo,Rab11fip5,Nxf1,Mrps11,Mfn2,Ptger3,Ndufa8,Immt,Ndufaf4,Qtrt1,Zfp383,Pum2,Vps13a,Bphl,Smpd4,Dele1,Timm8b,Mrpl41,Traf3ip3,Dnajc30,Coq8a,Parp11,Shisa5,Micos10,Mpc1,Prkcz,Coq7,Clcc1,Letmd1,Miga2,Ndufs2,Syne1,Sdha,Mfn1,Mtx1,Xpo1,Mrpl28,Nudt9,Ndufaf5,Pemt,Stoml2,Tor2a,Coq5,Syne2,Nup54,Napepld,Ndufb2,Cyb5b,Pom121l2,Nln,2210016L21Rik,Mrps2,Ipo8,Coa4,Cisd1,Myoc,Txnl4a,Lemd2,Dnajc15,Slc25a4,Mrpl57,Ndufaf3,Mrpl18,Lemd3,Aen,Insr,Tex2,Mrps9,Mrpl36,Adra1b,Ndufc2,Taf3,Ndufa9,Mrpl35,Ndufs1,Dnm2,Dctn1,Gatm,Apeh,Tmc6,Acsl5,Itpr1,Mrpl43,Mlxip,Inpp4a,Tm7sf2,Tomm22,Mrps16,Prelid3b,Armc1,Mcm3ap,Acad9,Ints1,Ndufa12,Rbm15b,Cox11,Dmpk,Ndufb6,Ubc,Nrm,Sorl1,Nup210,Dhx37,Cyp11a1,Slc30a1,Nup62,Igf2r,Abcd1,Slc25a46,Ndufv1,Mavs,C9orf72,Stx1a,Coq8b,Dpy19l1,Mlx,Il15ra,Mrps7
5935	HP_TACHYPNEA	0.00071149	0.0293265	-0.535504	-1.81922	3	41	4933427D14Rik,Mecp2,Pcca,Hlcs,Cep120,Abca3,Ryr1,Cep290,Ighmbp2,Tmem216,Acta2,Cep41,Btd,Farsb,Gabbr2,Cspp1,Cep104,Copa,Tctn1,Pccb,Csf2ra
4536	GOMF_GROWTH_FACTOR_BINDING	0.00071531	0.0293265	0.431086	1.7063	2	74	Nkd2,Wfikkn1,Scn5a,Ltbp4,Itgb3,Cd36,Tsku,Fgfr2,Igfals,Col5a1,Thbs1,Sec61b,S100a13,Pdgfra,Fgfrl1,Tgfbr3l,Eng,Il1r2,Ghrhr,Fgfbp3,Ltbp1,Fgfbp1,Kdr,Wfikkn2
769	GOBP_PHOSPHOLIPID_CATABOLIC_PROCESS	0.00072007	0.0293265	-0.640092	-1.91892	3	24	Abhd6,Pla2g10,Pla2g5,Angptl3,Smpd3,Pnpla6,Ldlr,Plcg2,Prkcd,Smpd4,Napepld
5377	HP_GENERALIZED_HYPOTONIA	0.00072129	0.0293265	-0.292393	-1.40183	4	506	Tpi1,Sin3a,4933427D14Rik,Agk,Slc39a8,Egr2,Polg2,Pars2,Slc12a2,Arfgef2,Kcnb1,Mccc2,Aimp1,Bcor,Rnf113a2,Telo2,Mlycd,Gne,Tecr,Pgap1,Ndufs8,Vrk1,Med23,Gphn,Clip1,Mrps22,Ppa2,Hlcs,Slc25a26,Dalrd3,Pex1,Cep120,Plekhg2,Suox,Ryr1,Zfp148,Iars2,Bckdha,Sgpl1,Mto1,Pdhb,Cep290,Pdp1,Mipep,Ndst1,Lyrm7,St3gal3,Gmppa,Extl3,Agtpbp1,Kifbp,Rai1,Dguok,Clcn7,Braf,Adcy6,Dhcr7,Sdhaf1,Alg1,Trmt1,Ptrh2,Cyp27b1,Atic,Pigc,Qrich1,Vipas39,Smg9,Mre11a,Setd1a,Psmd12,Cpt1a,Smarca4,Med13l,Ccdc115,B3gat3,Stag1,Kdm3b,Atp6v1b2,Pomgnt1,Pex13,Kcna2,Ubr1,Glul,Chd4,Kcnq5,Tmem216,Camk2b,Dhx30,Ngly1,Ndufaf4,Bcl11b,Chd1,Sms,Cog1,Poc1a,Rrm2b,Naxe,Cep41,Slc12a6,Mplkip,Btd,Cdk13,Ccdc22,Dlg3,Inpp5k,Coq8a,Mpc1,Coq7,Ptch1,Taf1,Amer1,Kcnma1,Slc33a1,Dmd,Myod1,Syne1,Farsb,Sdha,Wwox,Ppp3ca,Gaa,Ndufaf5,Specc1l,Hdac8,Aldh7a1,Tbc1d23,Zeb2,Pex5,Txn2,Zbtb18,Kansl1,Mrps2,Trappc6b,Vldlr,Acaca,Gabbr2,Vars2,Cspp1,Slc9a7,Slc25a4,Efnb1,Rsrc1,Atp7a,Herc1,Smarcc2,C2cd3,Pign,B4galt1,Flad1,Pigg,Cep104,Tcf20,Ptdss1,Trappc11,Arid2,Cradd,Ndufs1,Gdi1
4102	GOCC_GOLGI_APPARATUS_SUBCOMPARTMENT	0.00073228	0.0296243	-0.304918	-1.44147	4	433	St6galnac4,Entpd6,Man1a,Atp11b,H2-Ab1,Chst15,Arfgef2,B3gnt5,Scyl3,Notch4,Cul3,Rap1gap,Cd74,Ocrl,Gnptab,Arl5c,Ap1m2,Smpd3,Vrk1,Ap1g1,Tnks2,Galnt11,Slc9a8,Chst11,B3gnt8,Mob4,Tmem132a,Pef1,Psen2,Pcsk4,B3gnt2,Tjap1,Gcc2,Slc35b4,Cop1,Ldlrad4,Unc50,H2-M3,Hepacam2,Ndst1,Stx4a,Plekhj1,Csgalnact2,H2-Eb1,Rasgrp1,Ap4e1,St3gal3,Vamp4,Gosr1,Lpcat1,Rab14,Hid1,St8sia6,Gga2,Ctsc,Rnf215,Pmepa1,Map4k2,Zdhhc3,Srebf2,Casd1,Glce,B4galnt1,B3gat3,5730455P16Rik,Nsf,Rab2b,Pomgnt1,Arfgap1,Zdhhc17,Rab11fip5,BC004004,Arfip2,H2-Q10,Scap,Whamm,Stx18,Vps45,St6galnac2,Cog1,B4galt3,Myo18a,Galnt4,Rnf121,Galnt13,Smpd4,Cdh1,Slc35a4,Golga5,Traf3ip3,Inpp5k,Ier3ip1,Sec23ip,Trappc4,Rfng,Marchf1,Clcc1,Kdelr1,Slc33a1,Klhl12,Gosr2,Arl5b,Lpcat2,Uso1,Napepld,Dbnl,Tbc1d23,Blzf1,Mgat1,Rab9,Cyth1,Trappc6b,Galnt12,Copg1,Yipf1,Slc9a7,Rgs20,Atp7a,Arfrp1,Tmem167,Sec16b,Rab36,Gorasp1,B4galt1
7185	HP_UNUSUAL_INFECTION	0.00073692	0.0296638	-0.315348	-1.47596	4	382	Sin3a,Il12a,Slc6a19,Birc3,Mecp2,Slc39a8,Thoc6,H2-Ab1,Myo9a,Cd19,Rab3gap2,Bcor,Rnf113a2,Tap1,Mysm1,Ocrl,Gnptab,Kras,Nelfa,Tpp2,Cxcr4,Fancg,Atrx,Il10ra,Tbk1,Setbp1,Ryr1,Cd81,Ivns1abp,Irf5,Dctn4,Gas8,Il17ra,Rasgrp1,Smarcd1,Mdm4,Extl3,Malt1,Ikzf1,Smarcal1,Clcn7,Braf,Spag1,Fance,G6pc3,Dhcr7,Plcg2,Ctsc,Kcnj6,Yy1,Hspa9,Setd1a,Psmd12,Smarca4,Ptprc,Med13l,Psmb8,Ifng,Prkcd,Btk,Ak2,Clpb,Limk1,Cd3g,Glul,Spib,Cr2,Hoxa13,Ngly1,Ube2t,Bcl11b,Parn,Vps45,Cog1,Ncf1,Rfxap,Pura,Mplkip,Bcl6,Cdh1,Btd,Palb2,Ccdc22,Cd8a,Ier3ip1,Ugp2,Stk4,Scnn1a,Tbl1xr1,Col11a2,Ms4a1,Stat5b,Bach2,Gaa,Trf,Stat4,Dclre1c,Irf9,Lig4,Tbc1d23,Zeb2,Slc37a4,Ncf2,Kansl1,Rbck1,Ercc4,Psmb9,Zfp341,Cspp1,Atp7a,Jak1,Ctla4,Smarcc2,Gns,Insr
5386	HP_REDUCED_TENDON_REFLEXES	0.0007664	0.0306978	-0.330289	-1.48773	4	259	Tpi1,Gnb4,Abca1,Fxn,Egr2,Polg2,Pars2,Myo9a,Kcnb1,Pyroxd1,Tdp1,Rnf113a2,Gne,Ocrl,Kras,Iba57,Pex11b,Dalrd3,Tbk1,Pex1,Hnrnpdl,Cryab,Ryr1,Iars2,Pnpla6,Fuz,Pdhb,Extl3,Rai1,Dguok,Adcy6,Alg1,Ptrh2,Qrich1,Mre11a,Rubcn,Ighmbp2,Cpt1a,Abhd5,B4galnt1,Psmb8,Sbf1,Hsd17b4,Pomgnt1,Scyl2,Pex13,Kcna2,Mfn2,Ngly1,Parn,Vps13a,Rrm2b,Slc12a6,Mplkip,Megf10,Inpp5k,Taf1,Dmd,Syne1,Wwox,Ppp3ca,Gosr2,Gaa,Ldb3,Ercc8,Syne2,Pomk,Tbc1d23,Scn4a,Pex5,Atp1a1,Pex26,Ercc4,Col4a1,Pnkp,Slc25a4,Dync1h1,Arl6ip1,Atp7a,Pign,Pigg,Trappc11,Pik3r5,Ndufa9,Wdr81,Dnm2,Lyst,Cars2
1862	GOBP_CAMERA_TYPE_EYE_DEVELOPMENT	0.00078288	0.0312034	0.342152	1.53561	2	163	Slitrk6,Rho,Lhx1,Lrp5,Sdk2,Crygn,Pde6b,Mip,Wnt5b,Hsf4,Th,Tbc1d32,Bfsp1,Nf1,Rab11fip4,Cryga,Tsku,Hipk2,Kdm5b,Sdk1,Col8a2,Pdgfra,Sox1,Crygs,Ift140,Ephb2,Birc7,Abi2,Rorb,Notch2,Mitf,Nphp1,Hipk1,Spred1,Crygd,Wnt9b,Vegfa,Shroom2,Nphp4,Vax1,Slc1a1,Wnt7a,Maf
233	GOBP_REGULATION_OF_IMMUNE_EFFECTOR_PROCESS	0.00079834	0.0316635	-0.360455	-1.55935	4	181	Ufd1,Sin3a,Il12a,Zpbp2,Nod2,Pla2g5,Cd19,Cd74,Dhx36,Tnfrsf1b,Aim2,Trim6,Ap1g1,Serping1,Cadm1,Cd22,Crtam,Socs5,Mlh1,Cd81,Appl1,Trpm4,H2-M3,Stx4a,Mzb1,Rasgrp1,Slamf6,Il27ra,Malt1,Rapgef1,H2-DMb2,Pglyrp2,Ptprc,Fcer2a,Cyrib,Ifng,Btk,Icam1,Trim44,Cr2,H2-Q10,Dhx9,Kmt5c,Myo18a,Eif2ak4,Bcl6,Prkcz,Exosc6,Stat5b,Ddx21,Hmces,Gpatch3,Traf6,Pqbp1,Tspan6,Tbx21,Ptpn6,Ppp3cb,Klrd1,Pdpk1,Tspan32,Vamp8,Unc13d,Fcgr2b,Pkn1,Xcl1,Slc15a4
7328	HP_DISPLACEMENT_OF_THE_URETHRAL_MEATUS	0.00081659	0.0316881	-0.377931	-1.59878	4	150	Ufd1,Sin3a,Mecp2,Tsr2,Thoc6,Abl1,Bcor,Dvl1,Kras,Nelfa,Pex11b,Gatad2b,Fancg,Atrx,Pex1,Setbp1,Pnpla6,Kifbp,Braf,Fance,Dhcr7,Orc4,Map3k1,Gabrd,Psmd12,Tapt1,Kdm3b,Pex13,Ubr1,Smchd1,Hoxa13,Ube2t,Parn,Pax6,Sms,Cog1,Palb2,Ccdc22,Wwox,Dact1,Specc1l,Hdac8,Lig4,Zeb2,Pex5,Lss,Kansl1,Pex26,Pqbp1,Ercc4,Cspp1,Efnb1,C2cd3,Pign
2389	GOBP_SENSORY_SYSTEM_DEVELOPMENT	0.00081699	0.0316881	0.324178	1.48473	2	192	Slitrk6,Rho,Lhx1,Lrp5,Nkd1,Sdk2,Crygn,Pde6b,Mip,Wnt5b,Hsf4,Th,Tbc1d32,Bfsp1,Nf1,Rab11fip4,Cryga,Tsku,Hipk2,Kdm5b,Sdk1,Col5a1,Meis3,Col8a2,Pdgfra,Sox1,Crygs,Ift140,Bloc1s3,Ephb2,Birc7,Abi2,Rorb,Notch2,Mitf,Nphp1,Rarb,Hipk1,Spred1,Crygd,Wnt9b,Vegfa,Shroom2,Nphp4,Vax1,Frem2,Slc1a1
3548	GOBP_REGULATION_OF_CATION_TRANSMEMBRANE_TRANSPORT	0.00081699	0.0316881	0.320996	1.47015	2	192	Cacng6,Kel,Kcnj2,Ace2,Neto2,Nefl,Rasgrf2,Scn5a,Kcns2,Adrb2,Snca,Gjc2,Galr2,Itgb1,Mef2c,Stac,Slc6a9,Prnp,Scn3b,Gpr35,Stom,Cox17,Kcnip1,Fgf14,Nppa,Atp1a2,Iscu,Slc31a2,Fxyd3,Pink1,Cltrn,Fxyd7,Mapk8ip2,Fgf11,Rem1,Chp1,Ephb2,Shank3,Ntsr1,Lyn,Scn2b,Ank3,Cacng2,Ccr2,Crhr1,Cacnb1,Wnk1,Nos1,Rangrf,Ubash3b,G6pdx,Kcnj11,Nlgn3,Chd7,Gria3,Hecw1,Flna,Cacng7,Gstm7,Rgs9,Pdzk1,Cemip,Wnk2,Kcnip3,Ptk2b,Vamp2,Oprm1,Hpca,F2rl3,Dpp10,Slmap,Sri
7541	MANNO_MIDBRAIN_NEUROTYPES_HOMTN	0.00082759	0.0316881	0.318107	1.47353	2	210	C1ql2,Scg5,Nefl,Dnajc6,Apc2,Esrrb,Snca,Nipa1,Stac,Aplp1,Tln2,Abcc8,Rab11fip4,Gdap1,Lcor,Map1b,Lrrtm2,Trhde,Sst,Rxrg,Pcbp4,Atp2b2,Slc1a4,Ppfia2,Cxadr,L1cam,Bsn,Syp,Fgf1,Lzts1,Kcnh8,Gprin1,Sim2,Tmem255a,Ogdhl,Actl6b,Map7d2,Fam131b,Rusc1,Sema6d,Cd2,Slc18a3,Ank3,Cntn2,Ccdc184,Syt7,Tmod2,Mast1,Cacng2,Plppr2,Septin3,Shroom2
7154	HP_ABNORMAL_LYMPHOCYTE_PHYSIOLOGY	0.00082891	0.0316881	-0.386434	-1.60004	4	127	Ufd1,Il12a,Cd19,Rnf113a2,Mysm1,Tnfrsf1b,Kras,Cxcr4,Cd81,Ivns1abp,Irf5,Dctn4,Rasgrp1,Extl3,Ikzf1,Smarcal1,Plcg2,Slc5a6,Psmb8,Prkcd,Btk,Ak2,Spib,Cr2,Vps45,Rfxap,Mplkip,Ms4a1,Stat5b,Bach2,Dclre1c,Lig4,Zeb2,Psmb9,Ctla4,Il6st,Nlrc4,Tcf3,Trp53,Dgcr2,Unc13d,Cnbp,Cd40,Atm,Dgcr8,Man2b1,Lrrc8a,Dock8,Myd88,Sp110,Prf1,Stx1a,Slc35c1,Hira,Cd247,Ifngr1,Cog6,Cisd2,Gtf2h5
5980	HP_ELEVATED_HEPATIC_TRANSAMINASE	0.00082946	0.0316881	-0.412373	-1.67687	4	112	Tfam,Polg2,Cd19,Gne,Kras,Nbas,Atrx,Cd81,Rnaseh2b,Mrpl44,Ikzf1,Dguok,Vipas39,Cpt1a,Abhd5,Psmb8,Ccdc115,Eif2ak3,Prkcd,Hsd17b4,Clpb,Pex13,Alg11,Ift172,Cr2,Ngly1,Vps13a,Rrm2b,Palb2,Ier3ip1,Dmd,Ms4a1,Farsb,Gaa,Ercc8,Slc37a4,Rbck1,Ercc4,Psmb9,Cspp1,Slc25a4,Amacr,Trappc11,Lyst,Trp53,Farsa,Mrps16,Acad9,Atm,Jak2,Dmpk,Dolk,Sp110,Palld,Pkhd1,Prf1
204	GOBP_ADAPTIVE_IMMUNE_RESPONSE_BASED_ON_SOMATIC_RECOMBINATION_OF_IMMUNE_RECEPTORS_BUILT_FROM_IMMUNOGLOBULIN_SUPERFAMILY_DOMAINS	0.00083029	0.0316881	-0.40719	-1.67194	4	119	Il12a,Gzmm,Ebi3,Nod2,H2-Ab1,Cd19,Cd74,Tnfrsf1b,Serping1,Socs5,Mlh1,Cd81,Trpm4,H2-M3,Slamf6,Il27ra,Malt1,Ctsc,Ctsh,Ptprc,Fcer2a,Cyrib,Prkcd,Gnl1,Btk,Icam1,Cr2,H2-Q10,Kmt5c,Bcl6,Cd8a,Prkcz,Exosc6,Bach2,Hmces,Lig4,Traf6,Tbx21,Ptpn6,Ppp3cb,Klrd1,Lef1,Ly9,Unc13d,Fcgr2b,Gapt,Pkn1,Xcl1,Slc15a4,Cd40
1232	GOBP_T_CELL_DIFFERENTIATION	0.00083029	0.0316881	-0.391899	-1.62046	4	126	Patz1,Abl1,H2-Oa,Cyp26b1,Cd74,Ptger4,Sox12,Tnfrsf18,Ncaph2,Crtam,Socs5,Camk4,Mafb,H2-M3,Slamf6,Malt1,Rabl3,Ptprc,Pknox1,Cbfb,Ifng,Ccr9,Cd3g,Tespa1,Bcl11b,Gpr183,Bcl6,Sh3rf1,Cd8a,Prkcz,Ptpn2,Tgfbr2,Stat5b,Lig4,Atp7a,Ctla4,Tbx21,Ppp3cb,Dtx1,Tsc1,Lef1,Trp53,Ly9,Eomes
4535	GOMF_OXYGEN_BINDING	0.00088009	0.0329529	0.799991	2.00869	3	11	Cyp2e1,Hbb-y,Th,Cbs,Cyp19a1,Cygb,Cyp17a1
359	GOBP_REGULATION_OF_DNA_REPLICATION	0.0008837	0.0329529	-0.517954	-1.80499	4	47	Fbh1,Polg2,Rad17,Wiz,Kat7,Bcar3,Id3,Atrx,Wrnip1,Smarcal1,Orc3,Esco1,Wdr18,Dhx9,Cdc7,Bcl6,Usp37
4621	GOMF_METHYLATED_HISTONE_BINDING	0.00088449	0.0329529	-0.568512	-1.8514	4	34	Phf2,Phf13,Cbx8,Atrx,Ing2,Chd5,L3mbtl2,Ing3,Zcwpw1,Wdr5,Chd1,Taf1,Zmynd8,Tdrd3,Phf19
4563	GOMF_MANGANESE_ION_BINDING	0.00088778	0.0329529	-0.585444	-1.86622	4	31	Primpol,Npepl1,Extl2,Abl1,Adprm,Mppe1,Abl2,Ppm1m,Mre11a,Pomgnt1,Impa1,Galnt4,Arg2,Nudt16,Mgat1,Wrn,B4galt1,Nudt7,Adcy2
4377	GOMF_CATION_TRANSMEMBRANE_TRANSPORTER_ACTIVITY	0.00088994	0.0329529	0.294921	1.42932	2	319	Slc34a3,Pkd1l3,Cacng6,Kcnj2,Slc10a1,Slc6a1,Slc38a3,Trpv6,Scn5a,Kcns2,Kcnk3,Trpv4,Cox4i2,Slc38a5,Otop3,Trpm6,Cnnm2,Kcnf1,Kcnmb3,Nipa1,Slc6a9,Slc17a3,Abcc8,Otop1,Atp6v1e2,Scn3b,Chrna5,Asic5,Kcnip1,Atp1a2,Kcnk9,Kcnc4,Kcnk4,Slc36a1,Cox10,Kcnn3,Slc31a2,Letm1,Slc4a4,Atp8a1,Slc8a3,Slc17a2,Cct8l1,Atp2b2,Slc1a4,Cacna1a,Cacna1f,Cacna2d2,Slc5a3,Atp6v0e2,Slc22a2,Atp2b3,Kcnh8,Slc12a5,Chrng,Slc9b1,Asic2,Catsper3,Atp7b,Slc30a3,Slc18a3,Kcnh3,Slc8a2,Scn2b,Slc24a2,Kcnq3,Slc9a4,Kcna4,Cacng2,Trpm2,Shroom2,Trpm1,Cacnb1,Atp6v1c2,Atp6v1g1,Slc1a1,Slc13a4,Slc25a37
4209	GOMF_RNA_HELICASE_ACTIVITY	0.00089174	0.0329529	-0.538125	-1.81738	4	40	Dhx36,Ddx51,Ddx20,Ddx19b,Dhx40,Ighmbp2,Eif4a2,Ddx1,Ddx47,Dhx9,Dhx30,G3bp1,Aqr,Helz2,Ddx21,Ddx46,Dhx38,Ddx49,Dhx32,Ddx27,Dhx37,Ddx42
1639	GOBP_REGULATION_OF_TRANSMEMBRANE_TRANSPORT	0.00089339	0.0329529	0.29699	1.42818	2	305	Car2,Cacng6,Kel,Kcnj2,Ace2,Neto2,Nefl,Acsl1,Rasgrf2,Fgf15,Scn5a,Kcns2,Adrb2,Snca,Gjc2,Galr2,Kcnf1,Itgb1,Mef2c,Stac,Slc6a9,Lep,Prnp,Scn3b,Gpr35,Stom,Itln1,Il1b,Cox17,Kcnip1,Fgf14,Nppa,Atp1a2,Kcnc4,Kcnk4,Iscu,Slc31a2,Pla2g1b,Fxyd3,Azin1,Pink1,Thbs1,Cltrn,Fxyd7,Grm5,Ptafr,Cacna1a,Mapk8ip2,Fgf11,Cacna1f,Cacna2d2,Kcnh8,Rem1,Chp1,Ephb2,Asic2,Shank3,Catsper3,Kcnu1,Ntsr1,Clic5,Kcnh3,Lyn,Scn2b,Ank3,Kcnq3,Kcna4,Cacng2,Ccr2,Crhr1,Cacnb1,Oaz2,Wnk1
3290	GOBP_LIPID_IMPORT_INTO_CELL	0.00089948	0.0329529	0.607699	1.88889	3	24	Spx,Acsl1,Slc27a4,Itgb1,Cd36,Atp1a2,Thbs1,Slc1a4,Slc27a1,Slc27a2,Ntsr1
7664	Gandal_2018_BipolarDisorder_Upregulated_PFC	0.00090041	0.0329529	-0.670778	-1.89777	4	19	Zfp607b,Bcl7a,Zfp831,Ralgps2,Tex9,Slc26a11,N4bp2,Pou2f1
7536	MANNO_MIDBRAIN_NEUROTYPES_HDA1	0.00090416	0.0329529	0.292698	1.42238	2	331	Serinc1,Scg5,Neto2,Smim17,Dnajc6,Elfn2,Nkain2,Mtus2,Snca,Ncam1,Th,Unc13a,Nipa1,Spock1,En2,Aplp1,Ralgps1,Slc4a3,Rab11fip4,Gdap1,Dock3,Map1b,Kalrn,Scn3b,Ccbe1,Tox3,Epb41,Ablim3,Daam1,Lrrtm2,Trhde,Tppp,Sst,Kcnn3,Hpcal4,C2cd4c,Slc4a4,Lonrf2,Slc1a4,Ppfia2,Cxadr,L1cam,Zbtb46,Ank1,Dclk1,Epha5,Gnao1,Tmem151a,Syp,Syngr3,Tmem255a,Slc12a5,Actl6b,Armh4,Lrrc3b,Rusc1,Sema6d,Negr1,Ksr2,Asic2,Cd2,St8sia2,Ntsr1,Adam2,Slc8a2,Ank3,Ccdc184,Kcnq3,Syt7,Tmod2,Mast1
3893	GOCC_SYNAPTIC_VESICLE_MEMBRANE	0.00093919	0.0340761	0.45041	1.73923	3	64	Syt9,Unc13a,Syt5,Oprd1,Slc6a9,Doc2a,Dmxl2,Syngr4,Ptprn2,Bsn,Syp,Syngr3,Slc30a3,Syt7,Syt8,Vamp1,Rab4a,Cplx3,Sema4c,Syn3,Synpr,Mctp1,Scamp1,Slc18a2,Vamp2,Dnajc5
7840	JOHNSTONE_PARVB_TARGETS_2_DN	0.00098312	0.0355109	-0.385331	-1.61825	5	142	Zfp184,Slc39a8,Atp11b,Polh,B3gnt5,Camk2d,Tecr,Rbm26,Cul5,Ppa2,Nfx1,Oard1,Zkscan8,Wrnip1,Prim2,Socs5,Sgpl1,Zmym1,Trib2,Prpf39,Agtpbp1,Etnk1,Ubr2,Tspan5,Bicral,Riok1,Glce,Esd,Smurf2,Bloc1s5,Stag1,Ak2,Ttc39c,Hnrnpr,Vps13a,Srsf4,Cdk13,Ptar1,Tbl1xr1,Ppp3ca,Ube2g1
1074	GOBP_PEPTIDYL_AMINO_ACID_MODIFICATION	0.00099024	0.035609	-0.276875	-1.3436	6	600	Sin3a,Il12a,Mecp2,Setd4,Egr2,Nod2,Fkbp1b,Cep43,Abl1,Zgpat,Ttbk1,Naa25,Taf5,Senp3,Camk2d,Bcor,Rnf113a2,Uba2,Kat7,Cd74,Epc1,Crebl2,Zfp451,Trim6,Zfp110,Vrk1,Bcar3,Tmx3,Ndufab1,Tnfrsf18,Galnt11,N6amt1,Fyn,Bank1,Hipk3,Atrx,Dip2b,Bend3,Pias1,Dstyk,Tbk1,Tnks1bp1,Ube2j1,Socs5,Csnk1g3,Camk4,Vkorc1,Cd81,Taf6,Trpm4,Mapkapk5,Eef1akmt2,Ttll10,Agtpbp1,Cnksr3,Per1,Inpp5j,Sh3bp5,Trem2,Braf,Gas6,Abl2,Uspl1,Parp1,Ttll4,Zzz3,Rae1,Rictor,Rptor,Zdhhc3,Chd5,Vipas39,Smyd3,Antkmt,Ing3,Setd1a,Nup93,Art4,Ptprc,Nup50,Ezh1,Sirt1,Ifng,Eif2ak3,Prkcd,Pias2,Btk,Araf,Aaas,Rela,Icam1,Esco1,Art5,Zdhhc17,Wdr5,Ogfod1,Prmt6,Mapkap1,Fnip1,Kmt5c,Nck1,Cdc7,Map2k1,Ncoa3,Mast3,Cep41,Ncf1,Prmt9,Galnt4,Galnt13,Baz1a,Ctr9,Dph7,Dgkq,Dlg3,Inpp5k,Kansl1l,Mllt6,Stk4,Prkcz,Ptpn2,Taf1,Csnk2a2,Ntmt1,Dmd,Tgfbr2,Myod1,Ash2l,Etfbkmt,Asgr1,Pih1d1,Arid4a,Ppig,Hpf1,Ndufaf5,Parp14,Thbs4,Nup54,Phf19,Mgat1,Kansl1,Sbk1,Sirt7,Macroh2a1,Rlf,Asgr2,Tnk2,Atp7a,Jak1,Lmtk2,Insr,Camkk2,Mapkapk3,Hmg20a,Ggnbp2,Fkbp15,Ptpn6,Prmt3,Hdac6,Csnk1g2,Oxsr1,Kat5,Ppil2,Mast4,Il6st,Prkaa2,Setd7,Map2k4,Ostc,Pdpk1,Lef1,Wdr82,Trp53,Bcl11a,Bmp7,Mapk1,Jarid2,Cadm4,Meaf6,Thy1,Cdk5,Sh3bp5l,Plcl1,Zfp335,Pkn1,Uggt1,Iws1,Rps6ka1,Clk1,Kmt2e,Mcm3ap,Crtap,Cd40,Atm,Jak2,Ppm1f,Hdac10,Mapk12,Dad1,Dmpk,Phf1,Eif4g1,Tssk6,Pfn2,Cdc42bpb,Sae1,Vtn,Nup210
502	GOBP_INTRACELLULAR_PROTEIN_TRANSPORT	0.00099772	0.0357192	-0.283962	-1.37037	6	556	Tram1l1,Ufd1,Tomm40l,Ice1,Grpel2,Agk,Man1a,Egr2,Ift88,Thoc6,Kcnb1,Rab3gap2,Tbc1d25,Mlycd,Cd74,Gnptab,Arl5c,Ap1m2,Snupn,Ap3m2,Bcl2l11,Ap1g1,Fyn,Katnb1,Vps37a,Ddx19b,Snx33,Paox,Pex1,Mterf4,Immp2l,Pcm1,Ube2j1,Snx16,Sytl2,Faf2,Atg13,Cd81,Ssna1,Taok2,Gcc2,Appl1,Rundc1,Cep290,Mipep,Bmf,Adprh,Sec61a2,Stx4a,Vps13d,Ect2,Ap4e1,Snx2,Arl6,Samm50,Mon1b,Gas6,Ctdspl2,Rab14,Rtp1,Hao2,Srpr,Gga2,Vps41,Rnf215,Rae1,Srp19,Zdhhc3,Vipas39,Cpsf2,Rhob,Rufy3,Hspa9,Srebf2,Nup93,Vps4a,Rabl3,Nup50,Snx5,B3gat3,5730455P16Rik,Nsf,Ifng,Prkcd,Hsd17b4,Tbc1d1,Aaas,Vps26a,Pex13,Nxf1,Ift172,Mfn2,Arfip2,Rabgap1l,Ncbp1,Arl4d,Stx18,Akap5,Vps45,Vps13a,Srsf4,Thoc7,Ncf1,Pura,Rpl14,Cdh1,Sfn,Timm8b,Vps11,Inpp5k,Sec23ip,Trak2,Csnk2a2,Sympk,Vti1b,Pdcd5,Ppp3ca,Gosr2,Xpo1,Arl5b,Uso1,Nup54,Itgb1bp1,Hgs,Pex5,Pom121l2,Vps39,Pex26,Pik3r2,Upf3b,Ipo8,Hhex,Vps37b,Sirt7,Dhx38,Derl2,Agps,Copg1,Dnajc15,Acox3,Arl6ip1,Arfrp1,Sec16b,Tmem129,Vps29,Amacr,Hdac6,Cib1,Tmed4,Nudt19,Nudt7,Tsc1,Hdac3,Gdi1,Riok2,Npepps,Trp53,Mapk1,Rpl8,Tbc1d9b,Ift80,Slu7,Ywhaz,Stx6,Cdk5,Rtp2,Pdcd6,Iws1,Copa,Tomm22,Tcaf2,Sgta,Rps24,Mcm3ap,Pik3r4,Rab3ip,Ripor1,Jak2,Tmed9,Rab29,Rbm15b
7515	FAN_EMBRYONIC_CTX_BRAIN_NAIVE_LIKE_T_CELL	0.00101351	0.0358873	-0.430367	-1.69773	5	92	Ldhb,Cdc42se2,Cxcr4,Id3,Mterf4,Camk4,Rsl24d1,Gimap4,Ripor2,Il27ra,Arhgap15,Cd5,Ptprc,Pim2,Psmb8,Scml4,Cd3g,Tespa1,H2-Q10,Septin6,Traf3ip3,Arhgef1,Stk4,Gimap7,Tle5,Pik3ip1,Add3,Psmb9,Sell,Cib1,Fgd3,Ets1,Lef1,Cd48,Ly9,Nosip,Septin1,AI467606,Serinc5,Rgcc,Txk,Dgka,Lsp1,Ccr7,Crip1,Stk38
5625	HP_ABNORMAL_FACIAL_SHAPE	0.00101597	0.0358873	-0.294857	-1.40646	6	478	Ufd1,Sin3a,4933427D14Rik,Polr1b,Klhl15,Slc39a8,Rbmx,Thoc6,Myo9a,Aimp1,Bcor,Rnf113a2,Ankrd11,Telo2,Dvl1,Mysm1,Gne,Tnfrsf1b,Tecr,Ocrl,Gnptab,Pgap1,Kras,Sema5a,Pex11b,Med23,Nbas,Clip1,Fancg,Atrx,Ccdc174,Dstyk,Pex1,Cep120,Setbp1,Ryr1,Zfp148,Tnni2,Mafb,Pdhb,Cep290,Ndst1,Fgf9,Plpbp,Ap4e1,Gpc6,Smarcd1,St3gal3,Extl3,Rai1,Braf,Fance,Trmt1,Ptrh2,Pigc,Qrich1,Yy1,Psmd12,Smarca4,Med13l,Etfdh,Ccdc115,B3gat3,Stag1,Tapt1,Eif2ak3,Hsd17b4,Clpb,Atp6v1b2,Limk1,Pex13,Alg11,Chd4,Lztr1,Kcnq5,Tmem216,Camk2b,Plk4,Dhx30,Ngly1,Ube2t,Map2k1,Tprkb,Sms,Cog1,Poc1a,Cep41,Slc12a6,Rfxap,Pura,Mplkip,Cdh1,Palb2,Trappc4,Ptch1,Taf1,Amer1,Tbl1xr1,Col11a2,Myod1,Farsb,Ppp3ca,Dact1,Specc1l,Hdac8,Ercc8,Lig4,Zeb2,Slc37a4,Pex5,Zbtb18,Kansl1,Pex26,Upf3b,Pqbp1,Sumf1,Ercc4,Vars2,Cspp1,Slc9a7,Efnb1,Rsrc1,Dync1h1,Wrn,Atp7a,Herc1,Lemd3,Ctla4,Smarcc2,Gns,C2cd3,Insr,Pign,Kcnj8,Pigg,Cep104,Tcf20,Arid2,Cradd,Polr1d,Wdr81
5081	HP_ABNORMAL_CONJUGATE_EYE_MOVEMENT	0.00102115	0.0358873	-0.291127	-1.38433	6	465	Ufd1,Sin3a,Tmem126b,4933427D14Rik,Slc6a19,Lpar6,Agk,Slc39a8,Tsr2,H2-Ab1,Myo9a,Bcor,Rnf113a2,Ankrd11,Telo2,Dvl1,Ocrl,Kras,Ndufs8,Nelfa,Pex11b,Nbas,Dlat,Gatad2b,Fancg,Atrx,Ccdc174,Tbk1,Pex1,Cep120,Iars2,Pnpla6,Sgpl1,Mafb,Cep290,Lyrm7,Plpbp,Ap4e1,Smarcd1,Gmppa,Arl6,Agtpbp1,Rai1,Dguok,Erlin2,Braf,Fance,Dhcr7,Trmt1,Ptrh2,Yy1,Gabrd,Psmd12,Abhd5,Smarca4,Med13l,Nyx,B3gat3,Stag1,Sbf1,Hsd17b4,Pomgnt1,Limk1,Pex13,Ubr1,Alg11,Lztr1,Tmem216,Hoxa13,Camk2b,Plk4,Dhx30,Ngly1,Ube2t,Ndufaf4,Map2k1,Vps13a,Pax6,Rrm2b,Naxe,Cep41,Slc12a6,Pura,Mplkip,Cdk13,Palb2,Dlg3,Inpp5k,Coq8a,Trappc4,Ptch1,Taf1,Kcnma1,Tbl1xr1,Ndufs2,Col11a2,Tgfbr2,Myod1,Syne1,Sdha,Dact1,Ndufaf5,Specc1l,Hdac8,Ercc8,Pomk,Aldh7a1,Lig4,Tbc1d23,Zeb2,Pex5,Kansl1,Pex26,Add3,Pqbp1,Trappc6b,Vldlr,Ercc4,Col4a1,Pnkp,Cspp1,Slc9a7,Slc25a4,Efnb1,Ndufaf3,Lemd3,Smarcc2,Pign,Cep104,Tcf20,Trappc11,Arid2,Pik3r5,Ndufa9,Polr1d,Wdr81,Ndufs1
7897	Gemma_GSE10415_7_Brain_Regions_in_20_Inbred_Strains_of_Laboratory_Mice_StrainOrLine_C3H.HeJ_Up	0.00102444	0.0358873	-0.301353	-1.42403	6	430	Marveld2,Mrpl50,Patz1,Zmynd19,Lpar6,Cand2,Man1a,Ccdc163,Abl1,Ubap2,Rab3gap2,Cd37,2700062C07Rik,Dusp28,Uba2,Zscan21,Cd74,Ormdl2,Kras,Mfsd1,Trim6,Fdx1,Bcar3,Cnih4,Dtymk,Lpar1,Wrnip1,Mtss1,Pcm1,Suox,Acbd6,Mlh1,Vkorc1,Atg13,Slc35b4,Acyp1,Rnaseh2b,Serpina3g,Mapkapk5,Aldh4a1,H2-Eb1,Mzb1,Diablo,Tubd1,Cnksr3,Shmt1,Clpx,Utp4,Trem2,Mppe1,Coq2,Exo5,Fance,Qrich1,Cep164,Alkbh3,Cdc42,Mre11a,Eif4e2,Cpt1a,Glce,Pxk,Smad5,Txndc5,Acss1,Ttc5,Jsrp1,Aaas,Vps26a,Bcdin3d,Ifi35,Dhx9,Kif16b,Mapkap1,Sfmbt1,Cdkn2aip,Map4k3,Fam136a,Tmem242,Fbxl20,Srsf4,Myo18a,Prmt9,Gtf3c2,Eif2ak4,Osbpl2,Rpl14,Atp2b1,3110040N11Rik,Kdsr,Tprn,Nfrkb,Ly6e,Zfp422,Bfar,Lpp,Trappc13,Wwox,Lrrc1,Cep70,Stat4,Atp1b3,Phtf1,Denr,Lig4,Stk10,Dnajc10,Txn2,Traf6,Nab2,Asb7,Rbck1,Cep95,Sirt7,Myo9b,Ercc4,Tceanc2,Col4a1,Acaca,Zfp236,Rsrc1,Fbxw17,Eml3,Rab36,Camkk2,Gpatch1,Mt1,Ptpn6,Mrpl36,Pank4,Plekhh1,Manf,Mrpl35,Polr1d,Irf3,Atp10d,D430041D05Rik,Trp53,Cars2,Jarid2
7572	HAY_BONE_MARROW_FOLLICULAR_B_CELL	0.00102459	0.0358873	-0.447168	-1.72008	5	80	Birc3,Ebi3,Cxcr5,H2-Oa,Cd19,H2-Ob,Cd37,Aim2,Ralgps2,Adam28,Cd22,Bank1,Cysltr1,Cd180,Setbp1,Tex9,Orai2,Pkhd1l1,Gga2,Fcer2a,Cobll1,Spib,Ncoa3,Marchf1,Ms4a1,Btla,Fcrl1,Sp140,Tmem154,Tpd52,Cxxc5,Smim14,Kdm4b,Hvcn1,Bace2,Slc38a11,Ly9,Fcgr2b,Col9a3,Coch,Tfeb,Cd40
7627	DESCARTES_MAIN_FETAL_VISCERAL_NEURONS	0.0010352	0.0360159	0.344899	1.53524	3	153	Eya4,Lhx2,Apc2,Kcnk3,Kcnf1,Enho,Th,Syt9,Nkain3,St8sia5,Stac,Map1b,Tmem130,Kcnk9,Dpysl5,Sst,Atp2b2,Grm5,Ppfia2,Trim9,L1cam,Plpp4,Epha5,Fgf1,Syngr3,Gprin1,Tmem255a,Nefh,Actl6b,Fam131b,Dab1,Fam163a,St8sia2,Slc18a3,Lgi3,Rorb,Cntn2,Kcnq3,Cacng2,Septin3
1768	GOBP_REGULATION_OF_GENE_EXPRESSION_EPIGENETIC	0.00103717	0.0360159	-0.472236	-1.76059	5	67	Sin3a,Polr1b,Mecp2,H1f8,Epc1,Smarcd1,Ifi206,Ubr2,Asf1a,H2az2,Atad2b,Ezh1,Sirt1,H3f3b,Smchd1,Zmiz2,Exosc10,Sirt6,Pphln1,Polr1f,Ddx21,Arid4a,Phf19,Macroh2a1,Hdac6,Jarid2,Rbbp4,Taf1a,Zfp335,Crebzf,Rbm15b,Lrif1,Phf1,Ifi209,Tasor,Ifi207
618	GOBP_SMALL_GTPASE_MEDIATED_SIGNAL_TRANSDUCTION	0.00105964	0.036185	-0.32382	-1.47184	6	281	Abca1,Lpar6,Farp2,Aif1,Abl1,Myo9a,Arfgef2,Cul3,Rap1gap,Ocrl,Arap2,Kras,Dynlt1a,Ralgps2,Bcar3,Arhgap42,Cdc42se2,Srgap2,Grap,Lpar1,Ralgds,Plekhg2,Lrrd1,Ripor2,Arhgef3,Mapkapk5,Apoe,Rasgrp1,Ect2,Garre1,Arhgap17,Ralgapb,Arhgap15,Abl2,Rrad,Gpr174,Rapgef1,Rhob,Psd4,Rufy1,Stard8,Arhgef6,Rabl3,Cyrib,Rhot2,Limk1,Arfgap1,Dennd1a,Arhgap35,Mfn2,Arfip2,Lztr1,Mapkap1,G3bp1,Akap13,Arhgap36,Rundc3a,Spry3,Sipa1l1,Bcl6,Dennd4a,Arhgef1,Dennd4b,Arhgap30,Ctnnal1,Rgl1,Ppp2cb,Uso1,Dbnl,Rab9,Cyth1,Pik3r2,Gdi2,Myo9b,Myoc,Timp2,Eps8l1,Tnk2,Arhgap26,Fgd3,Krit1,Gdi1,Dnm2,Trp53,Arhgdia,Cadm4,Fgf2,Rapgefl1,Map4k4,Arhgap9,Arhgap29,Ripor1,Jak2,Arhgap4,Ccdc88c,Rab12,Arhgef18,Rasal1,Flcn,Nup62,Rapgef4,Dock8
3726	GOCC_KINETOCHORE	0.00106251	0.036185	-0.527197	-1.81346	5	44	Cenpw,Sin3a,Phf2,Sgo1,Clip1,Psen2,Trappc12,Dctn4,Clasp1,Cenpo,Septin6,Fbxo28,Xpo1,Mis12,Cfdp1,Kansl1,Zfp276,Dctn1,Ss18l1,Meaf6
1304	GOBP_REGULATION_OF_HISTONE_METHYLATION	0.00106383	0.036185	-0.603479	-1.89627	5	29	Mecp2,Bcor,Zfp110,Atrx,Paxbp1,Sirt1,Wdr5,Prmt6,Aass,Ctr9,Mllt6,Pih1d1,Phf19,Macroh2a1,Setd7,Jarid2,Zfp335,Iws1,Kmt2e,Phf1,Pygo2
4199	GOMF_DNA_HELICASE_ACTIVITY	0.00106383	0.036185	-0.59829	-1.87996	5	29	Fbh1,Polq,Dhx36,Atrx,Wrnip1,Helq,Chd5,Mre11a,Ighmbp2,Chd4,Dhx9,G3bp1,Chd1,Chd9
3586	GOBP_NEGATIVE_REGULATION_OF_CHROMATIN_ORGANIZATION	0.0010644	0.036185	-0.575728	-1.85051	5	32	Sin3a,Phf2,H1f8,Bcor,Zfp451,Apobec1,Asf1a,Atad2b,Sirt1,Wdr5,Prmt6,Aass,Mllt6,Pih1d1
1337	GOBP_POSITIVE_REGULATION_OF_CELL_KILLING	0.00108128	0.036605	-0.616468	-1.86505	5	25	Il12a,Bcl2l11,Ap1g1,Cadm1,Crtam,H2-M3,Rasgrp1,Slamf6,Ptprc,Fcer2a,Cyrib,Ifng,H2-Q10
3240	GOBP_POSTSYNAPSE_ASSEMBLY	0.00112208	0.0376713	0.694613	1.97451	4	17	Lrrc4b,Ntng2,Lrrtm2,Zdhhc12,Ephb2,Shank3,Cbln1,Wnt7a,Nlgn3
4518	GOMF_WNT_PROTEIN_BINDING	0.00112208	0.0376713	0.683959	1.94422	4	17	Fzd9,Lrp5,Sfrp5,Apcdd1,Fzd10
5572	HP_ABNORMALITY_OF_NEUTROPHILS	0.0011624	0.0388002	-0.398421	-1.63594	6	119	Tsr2,Pcca,Bcor,Rnf113a2,Mysm1,Kras,Cxcr4,Fancg,Atrx,Tbk1,Ppcs,Psen2,Cryab,Rasgrp1,Mdm4,Ikzf1,Smarcal1,Fance,G6pc3,Ifng,Eif2ak3,Prkcd,Btk,Ak2,Clpb,Etv6,Parn,Vps45,Ncf1,Rfxap,Mplkip,Stk4,Tbl1xr1,Dmd,Sdha,Stat5b,Ldb3,Lig4,Slc37a4,Ncf2
3134	GOBP_NUCLEIC_ACID_PHOSPHODIESTER_BOND_HYDROLYSIS	0.0011657	0.0388002	-0.398464	-1.63281	6	118	Fbh1,Polq,Elac1,Dis3l,Tdp1,Dbr1,Exosc1,Mrpl44,Exo5,Dcp1a,Iho1,Parp1,Eri3,Rnase6,Cpsf2,Mre11a,Zc3h12d,Exosc4,N4bp2,Piwil4,Ddx1,Ncbp1,Parn,G3bp1,Exosc10,Abt1,Helz2,Exosc6,Rexo5,Polk,Dclre1c,Nudt16,Gen1,Ercc4,Tatdn3,Pnkp,Nudt16l1,Isg20l2,Wrn,Aen,Pop1,Pgbd5,Chd1l,Rpa2,Hormad1,Cnot2,Pop7,Ubc,Dffa,Cstf2t,Nop14,Angel1,Tut1,Samhd1,Exosc5,Foxl2
224	GOBP_POSITIVE_REGULATION_OF_IMMUNE_SYSTEM_PROCESS	0.00117457	0.0388002	-0.301819	-1.42264	7	420	Sin3a,Il12a,Clec10a,Ebi3,Map3k8,Zfp580,Nod2,Aif1,Psmd7,Pla2g5,H2-Ab1,Abl1,Cd19,Ttbk1,Cd74,Dhx36,Aim2,Kras,Trim6,Ap1g1,Sox12,Serping1,Tnfrsf18,Polr3d,Fyn,Cadm1,Cd22,Tbk1,Crtam,Socs5,Lpxn,Mlh1,Cd81,Appl1,Cebpa,Ripor2,Elf2,H2-M3,Stx4a,H2-Eb1,Mzb1,Rasgrp1,Slamf6,Il27ra,Malt1,Polr3g,Trem2,Dpp4,Gas6,Ifi206,Plcg2,Ctsc,Rapgef1,Pde4b,Nckipsd,Psmd12,Cd5,H2-DMb2,Ptprc,Psmb8,Fcer2a,Cyrib,Cbfb,Sirt1,Ifng,Khdrbs1,Prkcd,Btk,Rela,Elf1,Icam1,Limk1,Cd3g,Ifi35,Cr2,Tespa1,H2-Q10,Dhx9,Psmc4,Kmt5c,Nck1,Ermap,Psma3,Myo18a,Gpr183,Eif2ak4,Bcl6,Efnb3,Prkcz,Ptpn2,Nod1,Itga4,Exosc6,Tgfbr2,Ms4a1,Stat5b,Ddx21,Btla,Lat2,Slc39a10,Stoml2,Hmces,Thbs4,Gps2,Arpc4,Traf6,Pik3r2,Pqbp1,Rbck1,Psmb9,Vcam1,Efnb1,Sppl3,Phpt1,Ctla4,Tbx21,Ptpn6,Oxsr1,Klrd1,Il6st,Nlrc4,Pdpk1,Irf3,Psmd10,Lef1,Mapk1,Vamp8,Thy1,Unc13d,Fcgr2b,Zfp335,Xcl1,Coch,Slc15a4,Hexim1,Cd40,Rab29,Ifi209,Vtn,Eif2b4,Psma2,Rgcc,Mia3,Ifi207,Prkacb,Dock8,Myd88,Txk,Mavs,Crlf2,Rap1a,Ccr7,Hcls1
6212	HP_ABNORMALITY_OF_THE_ANUS	0.00117489	0.0388002	-0.425968	-1.68729	6	94	Ufd1,Sin3a,Thoc6,Abl1,Cd19,Upb1,Bcor,Fancg,Il10ra,Cep120,Setbp1,Cd81,Fuz,Extl3,Fance,Hspa9,Gabrd,Prkcd,Ubr1,Chd4,Cr2,Ube2t,Il10rb,Cdh1,Palb2,Ccdc22,Ptch1,Amer1,Ms4a1,Dact1,Specc1l,Lig4,Pqbp1,Ercc4,C2cd3,Pign
2920	GOBP_CELLULAR_MACROMOLECULE_LOCALIZATION	0.00120192	0.0395315	-0.265516	-1.32623	8	943	Tram1l1,Ufd1,Sin3a,Tomm40l,Pacsin1,4933427D14Rik,Ice1,Grpel2,Iffo1,Agk,Tspan14,Man1a,Egr2,Ift88,Arl6ip5,Thoc6,Bbs2,Kcnb1,Rab3gap2,Scyl3,Emc9,Tbc1d25,Dvl1,Mlycd,Kat7,Cd74,Dhx36,Gnptab,Tulp1,Arl5c,Mfsd1,Ap1m2,Exoc3,Snupn,Ap3m2,Bcl2l11,Ap1g1,Tnks2,Fyn,Gphn,Katnb1,Wipi2,Vps37a,Ddx19b,Snx33,Atrx,Septin11,Il10ra,Paox,Pex1,Mterf4,Immp2l,Pcm1,Ube2j1,Snx16,Sytl2,Faf2,Atg13,Cd81,Ssna1,Taok2,Nol8,Gcc2,Appl1,Rundc1,Trappc12,Ripor2,Ehd3,Cep290,Mipep,Bmf,Adprh,Gas8,Sec61a2,Stx4a,Apoe,Vps13d,Ect2,Ap4e1,Snx2,Gpc6,Arl6,Samm50,Pdzd11,Mon1b,Trem2,Tor1aip2,Braf,Gak,Gas6,Emc2,Rab3a,Ctdspl2,Dcp1a,Rab14,Parp1,Rtp1,Armcx3,Zfyve27,Hao2,Srpr,Gga2,Vps41,Rnf215,Rae1,Srp19,Tspan5,Zdhhc3,Vipas39,Cpsf2,Rhob,Rufy3,Hspa9,Srebf2,Nup93,Rragb,Vps4a,Emc10,Rabl3,Nop53,Nup50,Snx5,B3gat3,5730455P16Rik,Grik5,Nsf,Tapt1,Ifng,Eif2ak3,Prkcd,Ddx1,Hsd17b4,Tbc1d1,Aaas,Septin4,Vps26a,Pex13,Map7,Rab11fip5,Glul,Nxf1,Ift172,Get4,Mfn2,Arfip2,Rabgap1l,Ncbp1,Ccne1,Sptbn1,Dhx9,Arl4d,Tia1,Stx18,Akap5,Vps45,Vps13a,Exosc10,Srsf4,Thoc7,Rcc2,Ncf1,Pura,Rpl14,Cdh1,Sfn,Tm9sf2,Slf1,Timm8b,Vps11,Septin6,Dlg3,Pphln1,Inpp5k,Sec23ip,Lamtor1,Prkcz,Trak2,Kdelr1,Ptch1,Csnk2a2,Itga4,Emc8,Dmd,Sympk,Stac2,Syne1,Vti1b,Pdcd5,Ppp3ca,Gosr2,Xpo1,Pih1d1,Taf8,Zmynd8,Arl5b,Cep192,Mis12,Atp1b3,Uso1,Hdac8,Nup54,Itgb1bp1,Wrap73,Hgs,Pex5,Blzf1,Pom121l2,Vps39,Pex26,Pik3r2,Upf3b,Ipo8,Hhex,Vps37b,Sirt7,Dhx38,Macroh2a1,Derl2,Agps,Lemd2,Copg1,Dnajc15,Acox3,Wrn,Arl6ip1,Arfrp1,C2cd3,Sec16b,Tmem129,Gorasp1,Washc2,Vps29,Amacr,Hdac6,Cib1,Ppil2,Tmed4,Prkaa2,Nudt19,Rassf5,Nudt7,Tsc1,Taf3,Pdpk1,Emc6,Hdac3,Gdi1,Dnm2,Riok2,Emc7,Npepps,Trp53,Tspan32,Bmp7,Syt11,Mapk1,Vamp8,Rpl8,Tbc1d9b,Thy1,Ift80,Slu7,Ywhaz,Ccdc66,Stx6,Cdk5,Rpa2,Rtp2,Tspan17,Pdcd6,Wdr45,Abhd17b,Zbtb7a,Iws1,Copa,Tomm22,Tcaf2,Sgta,Lin7a,Rps24,Gpm6b,Mcm3ap,Pik3r4,Rab3ip,Atm,Ripor1,Jak2,Ppm1f,Tmed9,Rab29,Tctn1,Lin7b,Rbm15b,Septin1,Commd1,Lztfl1,Ubc,Mrap,Rab12,Tasor,Epb41l2,Sorl1,Sae1
4477	GOMF_NUCLEOTIDYLTRANSFERASE_ACTIVITY	0.00123218	0.0403347	-0.494497	-1.75523	6	51	Polr1b,Primpol,Mocs3,Polg2,Polq,Polh,Abl1,Polr3d,Gphn,Pcyt2,Gmppa,Polr3g,Tent5a,Tut4,Papss2,Pole4,Ugp2,Polr1f,Poli,Polk
4657	GOMF_RIBONUCLEOPROTEIN_COMPLEX_BINDING	0.00123631	0.0403347	-0.515723	-1.79182	6	46	Cpeb1,Secisbp2l,Cd2bp2,Rbm3,Gcn1,Sec61a2,Eral1,Apobec1,Srpr,Mrps27,Rictor,Srp19,Ighmbp2,Pes1,Dhx9,Mtif3,Larp1,Letmd1,Pqbp1,Derl2,Prmt3
1390	GOBP_POSITIVE_REGULATION_OF_RESPONSE_TO_EXTERNAL_STIMULUS	0.0012498	0.0406111	-0.335833	-1.48885	7	224	Sin3a,Il12a,Clec10a,Zfp580,Nod2,Aif1,Psmd7,Pla2g5,Fkbp1b,Ttbk1,Cd74,Aim2,Kras,Ptger4,Trim6,Sema5a,Ap1g1,Polr3d,Fyn,Cxcr4,Cadm1,Lpar1,Tbk1,Cd180,Crtam,Cd81,Cebpa,Ripor2,H2-M3,Stx4a,Rasgrp1,Slamf6,Malt1,Polr3g,Trem2,Gas6,Ifi206,Plcg2,Ctsc,Psmd12,Psmb8,Ifng,Prkcd,Btk,Rela,Ifi35,Ptger3,Dhx9,Psmc4,Pum2,Psma3,Nod1,Stat5b,Ccr4,Thbs4,Napepld,Ddt,Traf6,S1pr1,Pqbp1,Psmb9,Oxsr1,Klrd1,Il6st,Nlrc4,Ly86,Pdpk1,Ets1,Irf3,Psmd10,Mapk1,Vamp8,Fgf2,Xcl1,Coch,Slc15a4,Hexim1,Jak2,Ppm1f
5838	HP_UPPER_MOTOR_NEURON_DYSFUNCTION	0.00127029	0.0411116	-0.276749	-1.34373	8	603	Tpi1,Il12a,Abca1,Slc6a19,Mecp2,Fxn,Polg2,Pars2,Slc12a2,Med17,Pcca,H2-Ab1,Arfgef2,Kcnb1,Tdp1,Rab3gap2,Kynu,Mccc2,Aimp1,Bcor,Rnf113a2,Telo2,Tecr,Tulp1,Pgap1,Kras,Ndufs8,Iba57,Slc20a2,Pex11b,Med23,Tpp2,Gphn,Clip1,Mrps22,Katnb1,Dlat,Vps37a,Gatad2b,Atrx,Hlcs,Dalrd3,Dstyk,Tbk1,Sema3a,Pex1,Psen2,Suox,Mlh1,Setbp1,Nt5c2,Zfp592,Bckdha,Pnpla6,Mto1,Rnaseh2b,Trappc12,Cep290,Mipep,Ndst1,Lyrm7,Pcyt2,Plpbp,Vps13d,Ap4e1,St3gal3,Extl3,Agtpbp1,Erlin2,Trem2,Braf,Coq2,Dhcr7,Sdhaf1,Zfyve27,Nsmf,Pigc,Kcnj6,Taf15,Slc5a6,Mre11a,Gabrd,Cpt1a,B4galnt1,Arhgef6,Rpia,Med13l,Eif2ak3,Hsd17b4,Aaas,Clpb,Pomgnt1,Limk1,Scyl2,Pex13,Kcna2,Alg11,Mfn2,Kcnq5,Camk2b,Plk4,Ndufaf4,Bcl11b,Parn,Vps13a,Pax6,Tprkb,Rrm2b,Naxe,Slc12a6,Mplkip,Smpd4,Btd,Vps11,Dlg3,Inpp5k,Coq8a,Ugp2,Trappc4,Ptch1,Taf1,Slc33a1,Tbl1xr1,Dmd,Ndufs2,Tgfbr2,Syne1,Sdha,Wwox,Ppp3ca,Stat4,Ndufaf5,Hdac8,Coq5,Ercc8,Pomk,Tbc1d23,Scn4a,Zeb2,Usp45,Pex5,Impdh1,Txn2,Pex26,Add3,Upf3b,Pqbp1,Sumf1,Ercc4,Col4a1,Gabbr2,Pnkp,Pi4ka,Slc9a7,Slc25a4,Rsrc1,Ndufaf3,Dync1h1,Arl6ip1,Atp7a,Ctla4
5367	HP_HYPERTONIA	0.00130529	0.0420762	-0.288975	-1.38105	8	491	Tpi1,Slc6a19,Mecp2,Fxn,Polg2,Pars2,Slc12a2,Med17,Pcca,H2-Ab1,Kcnb1,Tdp1,Rab3gap2,Kynu,Mccc2,Aimp1,Bcor,Rnf113a2,Telo2,Tecr,Pgap1,Kras,Ndufs8,Iba57,Pex11b,Med23,Gphn,Clip1,Mrps22,Katnb1,Dlat,Vps37a,Gatad2b,Atrx,Hlcs,Dalrd3,Dstyk,Tbk1,Pex1,Psen2,Suox,Mlh1,Setbp1,Nt5c2,Zfp592,Bckdha,Pnpla6,Mto1,Rnaseh2b,Trappc12,Mipep,Ndst1,Lyrm7,Pcyt2,Plpbp,Vps13d,Ap4e1,St3gal3,Extl3,Agtpbp1,Erlin2,Trem2,Braf,Dhcr7,Sdhaf1,Zfyve27,Pigc,Kcnj6,Taf15,Slc5a6,Mre11a,B4galnt1,Rpia,Med13l,Eif2ak3,Hsd17b4,Clpb,Pomgnt1,Limk1,Scyl2,Pex13,Kcna2,Alg11,Mfn2,Kcnq5,Camk2b,Plk4,Ndufaf4,Bcl11b,Parn,Vps13a,Tprkb,Rrm2b,Mplkip,Smpd4,Btd,Vps11,Inpp5k,Ugp2,Trappc4,Ptch1,Taf1,Slc33a1,Tbl1xr1,Ndufs2,Tgfbr2,Syne1,Sdha,Wwox,Ppp3ca,Ndufaf5,Hdac8,Coq5,Ercc8,Tbc1d23,Scn4a,Zeb2,Pex5,Txn2,Pex26,Add3,Pqbp1,Sumf1,Ercc4,Col4a1,Gabbr2,Pnkp,Pi4ka,Slc25a4,Rsrc1,Ndufaf3,Dync1h1,Arl6ip1,Atp7a
7881	Gemma_GSE10415_7_Brain_Regions_in_20_Inbred_Strains_of_Laboratory_Mice_StrainOrLine_PL.J_Up	0.0013183	0.0423267	-0.298646	-1.41133	8	431	Mrpl50,Patz1,Zmynd19,Lpar6,Cand2,Man1a,Ccdc163,Abl1,Ubap2,Rab3gap2,Cd37,Dusp28,Uba2,Cd74,Ormdl2,Kras,Mfsd1,Dbr1,Bcar3,Cnih4,Dtymk,Trmt12,Sgcb,N6amt1,Snx33,Lpar1,Wrnip1,Mtss1,Pcm1,Suox,Acbd6,Mlh1,Vkorc1,Atg13,Slc35b4,Acyp1,Rnaseh2b,Serpina3g,Mapkapk5,Aldh4a1,Mzb1,Diablo,Tubd1,Cnksr3,Shmt1,Clpx,Utp4,Erlin2,Trem2,Mppe1,Coq2,Ints14,Ctsc,Qrich1,Cep164,Usp11,Alkbh3,Cdc42,Mre11a,Eif4e2,Cpt1a,Glce,Pxk,Smad5,Txndc5,Acss1,Ttc5,Sppl2a,Aaas,Vps26a,Bcdin3d,1110059G10Rik,Ifi35,Dhx9,Kif16b,Mapkap1,Sfmbt1,Cdkn2aip,Map4k3,Fam136a,Tmem242,Omg,Srsf4,Myo18a,Prmt9,Gtf3c2,Eif2ak4,Osbpl2,Rpl14,Atp2b1,Slf1,Kdsr,Tprn,Nfrkb,Ly6e,Zfp422,Bfar,Lpp,Trappc13,Wwox,Lrrc1,Zmynd8,Cep70,Neu3,Stat4,Atp1b3,Phtf1,Denr,Acmsd,Thbs4,Lig4,Dnajc10,Txn2,Traf6,Nab2,Asb7,Cep95,Sirt7,Myo9b,Tceanc2,Col4a1
6131	HP_PROGRESSIVE	0.00132758	0.0424563	-0.390254	-1.61074	7	124	Tfam,Mecp2,Polg2,Med17,Aimp1,Iba57,Slc20a2,Vrk1,Tbk1,Dgke,Pnpla6,Sgpl1,Trappc12,Lyrm7,Diablo,Agtpbp1,Erlin2,Coq2,Ptrh2,Mre11a,Rubcn,Nup93,B4galnt1,Sbf1,Aaas,Clpb,Pomgnt1,Map2k1,Vps13a,Nbeal2,Rrm2b,Slc12a6,Xpr1,Inpp5k,Slc33a1,Syne1,Sdha,Gosr2,Txn2,Trappc6b,Rbck1,Slc25a4,Kctd17,Gns
4743	GOMF_MOLECULAR_TRANSDUCER_ACTIVITY	0.00133511	0.0425292	0.260948	1.32615	3	555	Fzd9,Ptprh,Sorcs1,Pkd1l3,Rho,Cntnap1,Lrp5,Gucy2e,Efna4,Efna3,Adgrb1,Ephb1,Igsf1,Htr2c,Tas2r118,Npffr1,Fcamr,Adgrg5,Esrrb,Gpr84,Grm4,Ogfrl1,Gpr37,Gpr162,Grm2,Ednrb,Ptger1,Izumo1r,Adrb2,Gpr27,Galr2,Itgb1,Rtn4r,Tas2r140,Ltbp4,Sorcs2,Oprd1,Fpr2,Ptprt,Htr1d,Htr4,Itgb3,Antxrl,Cd36,Notch1,Gnat2,Abcc8,Fgfr2,Prokr1,Prnp,Gpr35,Tnfrsf11a,Cd300lf,Chrna5,Gucy1b1,Paqr5,Adrb3,Ccr10,Galr3,Cd300lb,Rxrg,Ptgdr,Tas1r3,Nr3c2,Tyro3,Grm5,Ptafr,Ptprn2,L1cam,Ptger2,Epha5,Pdgfra,Cd3e,Paqr9,Fpr1,Itgal,Chrng,Hcar2,Gabrg3,Fgfrl1,Nr1h4,Gpr63,Ptprg,Prlr,Tnfrsf9,Mrgpre,Ephb2,Cd2,Opn1mw,Ntsr1,Gpr156,Tgfbr3l,Npy1r,Met,Gpr4,Adgrf5,Rorb,Notch2,Paqr6,Ptgir,Lancl1,Fzd10,Lpar5,Ptch2,Slc22a17,Cd244a,Ccr2,Npbwr1,Hrh3,Crhr1,Epha10,Cd300c,Eng,Gabrb2,Cd300lg,Il1r2,Ghrhr,Mrgprg,Drd5,Clec1b,Chrna9,Kit,Ltbp1,Gprc5c,Nr2c1,Mc3r,Plxnd1
3945	GOCC_ORGANELLE_SUBCOMPARTMENT	0.00135925	0.0431282	-0.269677	-1.33858	9	842	Tram1l1,Ufd1,St6galnac4,Abca1,Tmem39b,Entpd6,Man1a,Atp11b,Arl6ip5,Fkbp1b,Extl2,H2-Ab1,Plpp2,Chst15,Cyp4f13,Arfgef2,B3gnt5,Cyp26b1,Camk2d,Rab3gap2,Scyl3,Emc9,Notch4,Cul3,Tap1,Ero1b,Rap1gap,Cd74,Tecr,Ocrl,Gnptab,Ormdl2,Pgap1,Arl5c,Ap1m2,Smpd3,Tmem208,Vrk1,Ap1g1,Cnih4,Tmx3,Tnks2,Nbas,Marchf6,Galnt11,Rnf185,Slc9a8,Chst11,B3gnt8,Mob4,Rnf139,Tmem132a,Pef1,Ube2j1,Psen2,Faf2,Vkorc1,Ryr1,Pcsk4,B3gnt2,Atg13,Tjap1,Pnpla6,Sgpl1,Gcc2,Slc35b4,Cop1,Ldlrad4,Unc50,H2-M3,Hepacam2,Ndst1,Sec61a2,Faah,Stx4a,Plekhj1,Csgalnact2,Pafah2,Pcyt2,H2-Eb1,Rasgrp1,Dolpp1,Ap4e1,Mest,St3gal3,Extl3,Ppm1l,Erlin2,Tor1aip2,Emc2,Vamp4,Lpgat1,Gosr1,G6pc3,Lpcat1,Rab14,Dhcr7,Hid1,Zfyve27,Srpr,St8sia6,Gga2,Plaur,Alg1,Ctsc,Rnf215,Pigc,Pmepa1,Map4k2,Reep5,Zdhhc3,Srebf2,Casd1,Glce,B4galnt1,Emc10,Ccdc115,B3gat3,5730455P16Rik,Stard3nl,Nsf,Slc35g1,Sppl2a,Tapt1,Sbf1,Rab2b,Eif2ak3,Jsrp1,Mapk8ip1,Pomgnt1,Arfgap1,Kcna2,Zdhhc17,Rab11fip5,Alg11,Rdh5,BC004004,Arfip2,Tespa1,Camk2b,H2-Q10,Scap,Whamm,Stx18,Vps45,Vps13a,St6galnac2,Cog1,B4galt3,Myo18a,Mospd3,Galnt4,Rnf121,Galnt13,Lrrc8e,Smpd4,Cdh1,Slc35a4,Kdsr,Golga5,Tmem259,Traf3ip3,Inpp5k,Shisa5,Ier3ip1,Sec23ip,Map3k5,Trappc4,Mogat1,Rfng,Marchf1,Clcc1,Kdelr1,Bfar,Tmem214,Emc8,Slc33a1,Klhl12,Vti1b,Gosr2,Arl5b,Jph4,Pofut2,Phtf1,Lpcat2,Pemt,Uso1,Nceh1,Syne2,Pomk,Napepld,Dbnl,Tbc1d23,Trim13,Slc37a4,Atg101,Blzf1,Tex264,Ephx1,Mgat1,Lss,Rab9,Cyth1,Trappc6b,Galnt12,Sec22c,Derl2,Copg1,Yipf1,Slc9a7,Rgs20,Smim14,Sppl3,Arl6ip1,Atp7a,Arfrp1,Tmem167,Sec16b,Rab36,Tmem129,Gorasp1,Pign,B4galt1
4291	GOMF_HORMONE_ACTIVITY	0.00138122	0.043654	0.495922	1.80057	5	47	Guca2a,Spx,Uts2b,Enho,Lep,Adm2,Nppa,Sst,Oxt,Ucn2,Nts,Galp,Inhbe,Calca,Gast,Agt,Ghrl,Erfe,Cartpt,Angptl8,Vip,Penk,Cort
3536	GOBP_REGULATION_OF_ANION_TRANSMEMBRANE_TRANSPORT	0.00140121	0.0441137	0.462841	1.73591	5	55	Car2,Ace2,Acsl1,Fgf15,Itgb1,Lep,Prnp,Itln1,Il1b,Atp1a2,Pla2g1b,Azin1,Thbs1,Cltrn,Grm5,Ptafr
5062	HP_DEVELOPMENTAL_CATARACT	0.00141293	0.0443101	-0.514423	-1.7873	7	46	Agk,Tsr2,Rab3gap2,Bcor,Rnf113a2,Telo2,Ocrl,Pex11b,Cryab,Iars2,Bfsp2,Etfdh,Pax6,Mplkip,Slc33a1,Ercc8,Pex5,Lss,Kansl1,Col4a1,Lemd2
5358	HP_HYPOREFLEXIA	0.00143609	0.0447258	-0.350663	-1.51828	8	182	Tpi1,Gnb4,Abca1,Egr2,Polg2,Pars2,Myo9a,Kcnb1,Pyroxd1,Tdp1,Rnf113a2,Iba57,Dalrd3,Tbk1,Pex1,Hnrnpdl,Cryab,Ryr1,Iars2,Pnpla6,Pdhb,Extl3,Rai1,Dguok,Ptrh2,Qrich1,Mre11a,Rubcn,Ighmbp2,B4galnt1,Hsd17b4,Pomgnt1,Kcna2,Mfn2,Ngly1,Parn,Vps13a,Rrm2b,Mplkip,Megf10,Inpp5k,Dmd,Syne1,Wwox,Ppp3ca,Ldb3,Pomk,Tbc1d23,Pex5,Atp1a1,Col4a1,Pnkp,Slc25a4,Dync1h1,Atp7a,Pign,Pigg,Trappc11,Pik3r5,Ndufa9,Wdr81,Dnm2,Lyst
7923	Gemma_GSE47847_Early_life_stress_in_fathers_impairs_synaptic_plasticity_in_the_offspring_-__brain_collected_after_acute_swim_stress_environmental_history_offspring.of.fathers.exposed.to.maternal.unpredictable.separation.stress_Up	0.00143724	0.0447258	-0.352018	-1.52237	8	180	Nek5,Pcmtd1,Man1a,Ttc39b,Wdr47,Ttc14,Cand1,Scyl3,Cul3,Zfp451,Zfp110,Cul5,Dok3,Nfx1,Mob4,Mto1,Slc45a4,Qrfpr,Gimap5,Orc3,Exoc2,Sccpdh,Zfp322a,Zzz3,Rictor,Zfp26,Dmxl1,Tnrc18,N4bp2,H3f3b,Zdhhc17,Cobll1,BC004004,Iqcg,Prmt6,Pax6,Tm9sf2,Tm6sf1,Ptpn2,Hibadh,Xpo1,Cep70,Zfp933,Cep192,Itgb1bp1,Usp45,Add3,Trappc6b,Tpd52,Vcam1,Lsr,Pclo,Riok2,Itsn2,Dhx32,Smim15,Rbpms,Mef2d,Tmem108,Commd2,Ppp2r1b,Armc10,Gpm6b,Lnx2,D5Ertd579e,Nrip1,Ankrd27,Slc30a1,Rapgef4,Proser1,Ftx,Rap1a,Wdr33
8007	Gemma_GSE5429_Hippocampal_gene_expression_profiling_across_8_inbred_strains:_towards_understanding_the_molecular_basis_of_behaviour_strain_DBA.2J_Up	0.00145138	0.0449927	-0.289087	-1.37893	9	478	Abca1,Mrpl50,Arl6ip5,Psmd7,Zfp644,Kcnb1,Sdhc,Aimp1,Chgb,Cdip1,Ambra1,Vrk1,Fdx1,Pex11b,Med23,Tnks2,Ndufab1,Sgcb,Galnt11,Mrm3,Mrps22,Ppa2,Dlat,Id3,Atrx,Hnrnpdl,Mlh1,Ncoa6,Rbm3,Trappc12,Ripor2,Amz2,Unc50,Pdhb,Sec61a2,Stx4a,Abcb10,Il17ra,Snx2,Smarcd1,Arl6,Samm50,Utp4,Dguok,Emc2,Clpp,Lpgat1,Gosr1,Dtd1,Srpr,Zfp322a,Strbp,Dnajc2,Foxp1,Vdac2,Tor3a,Mapk10,Btbd1,Dhx40,B4galnt1,Emc10,Cdk11b,Ivd,Nop53,Lipe,Tubgcp3,Acss1,Snx5,Snhg5,Wtap,Atp6v1b2,H3f3b,Ddx47,Pex13,Ubr1,Gstm5,Pfdn2,Pes1,Dhx9,Hnrnpr,Tmem131,Papss2,Map4k3,Gsta4,Tspyl4,Id2,Naxe,Zfp638,Dpp7,Sesn1,Ctr9,Pole4,Ubl3,Sub1,Trappc4,Chordc1,Trak2,Coq7,Ptch1,Usp48,Kcnma1,Emc8,Tbl1xr1,Dmd,Ndufs2,Vti1b,Pdcd5,Xpo1,Pih1d1,Usp33,Hpf1,Nudt9,Atp1b3,Phtf1,Uso1,Apbb1ip,Dnajc10,Ssbp1,Atp1a1,Mmp17,Nln,Dgcr6,Ppp2r5c,Psmb9,Cisd1,Txnl4a,Pi4ka,Yipf1,Hmbox1,Sppl3,Mrpl18,Arl6ip1,Cops6,Arfrp1,Pltp,Rnf7,Mas1,Mt1,Washc2,Slirp,Krr1,Lsm14b,Tmed4,Ssrp1,Zfp532,Slc41a1,Ptdss1,Dnajc7,Ly86,Ndufa9,Emc6,Psmd10
7895	Gemma_GSE10415_7_Brain_Regions_in_20_Inbred_Strains_of_Laboratory_Mice_StrainOrLine_AKR.J_Up	0.00146692	0.045301	-0.29453	-1.39413	9	443	Marveld2,Mrpl50,Patz1,Zmynd19,Lpar6,Cand2,Snx30,Ccdc163,Abl1,Ubap2,Rab3gap2,Ints10,2700062C07Rik,Ankrd11,Dusp28,Uba2,Zscan21,Cd74,Ormdl2,Kras,Mfsd1,Trim6,Dbr1,Fdx1,Bcar3,Cnih4,Dtymk,Trmt12,Sgcb,Fyn,Lpar1,Wrnip1,Pcm1,Suox,Mlh1,Vkorc1,Atg13,Slc35b4,Acyp1,Rnaseh2b,Serpina3g,Mapkapk5,H2-Eb1,Mzb1,Vps13d,Diablo,Tubd1,Cnksr3,Clpx,Utp4,Mppe1,Coq2,Exo5,Qrich1,Cep164,Bfsp2,Alkbh3,Usp3,Cdc42,Mre11a,Eif4e2,Cpt1a,Glce,Pxk,Smad5,Txndc5,Acss1,Khdrbs1,Jsrp1,Aaas,Vps26a,Bcdin3d,Kcnq5,Dhx9,Kif16b,Mapkap1,Sfmbt1,Cdkn2aip,Fam136a,Tmem242,St6galnac2,Fbxl20,D11Wsu47e,Srsf4,Myo18a,Prmt9,Gtf3c2,Eif2ak4,Osbpl2,Rpl14,Atp2b1,Kdsr,Tprn,Nfrkb,Ly6e,Zfp422,Bfar,Lpp,Trappc13,Ppp1r16b,Wwox,Lrrc1,Zmynd8,Cep70,Arl5b,Neu3,Stat4,Atp1b3,Phtf1,Irf9,Denr,Lig4,Stk10,Dnajc10,Traf6,Atp1a1,Nab2,Asb7,Cep95,Sirt7,Myo9b,Ercc4,Tceanc2,Col4a1,Acaca,Zfp236,Rsrc1,Eml3,Rab36,Gpatch1,Ptpn6,Mrpl36,Pank4,Plekhh1,Cradd,Manf,Mrpl35,Polr1d,Irf3
320	GOBP_CILIUM_MOVEMENT	0.00147312	0.0453193	0.391808	1.61366	5	93	Dnaaf1,Akap4,Ttll6,Kif27,Zmynd10,Sord,Ccdc40,Cfap100,Tekt4,Dnai1,Adcy3,Tssk4,Dnai4,Apob,Slc9b1,Camsap3,Ube2b,Spem1,Catsper3,Dnaja1,Neurl1a,Slc26a8,Nphp4,Zbbx,Spa17,Dnhd1,Tacr2,Rsph4a,Ttc12,Cabyr,Armc2,Gapdhs,Dnai3,Tacr1
2684	GOBP_TRANSMEMBRANE_TRANSPORT	0.00147874	0.0453201	0.243313	1.26705	3	799	Slc34a3,Car2,Pkd1l3,Cacng6,Slc4a1,Kel,Abcg4,Kcnj2,Ace2,Neto2,Nefl,Acsl1,Htr2c,Rasgrf2,Slc10a1,Slc6a1,Fgf15,Slc38a3,Aqp12,Aqp2,Mip,Slc25a51,Stoml3,Mpc2,Trpv6,Scn5a,Kcns2,Kcnk3,Trpv4,Cox4i2,Slc38a5,Best2,Otop3,Adrb2,Snca,Gjc2,Slc27a4,Trpm6,Cnnm2,Galr2,Kcnf1,Kcnmb3,Itgb1,Mef2c,Nipa1,Slc25a10,Stac,Slc6a9,Cd36,Slc4a3,Slc17a3,Slc35d3,Abcc8,Otop1,Lep,Slc25a21,Prnp,Atp6v1e2,Scn3b,Gpr35,Stom,Chrna5,Itln1,Il1b,Asic5,Cox17,Kcnip1,Fgf14,Nppa,Atp1a2,Kcnk9,Kcnc4,Kcnk4,Slc36a1,Cox10,Kcnn3,Iscu,Slc2a4,Psme3,Slc31a2,Letm1,Pla2g1b,Slc4a4,Atp8a1,Fxyd3,Slc8a3,Slc25a44,Azin1,Slc17a2,Vdac3,Pink1,Cct8l1,Slc19a3,Thbs1,Cltrn,Fxyd7,Slc16a4,Atp2b2,Slco1c1,Sec61b,Grm5,Slc29a3,Slc1a4,Ptafr,Cacna1a,Mapk8ip2,Fgf11,Cacna1f,Slc27a1,Slc38a10,Cacna2d2,Slc5a3,Atp6v0e2,Slc22a2,Slc16a9,Atp2b3,Kcnh8,Gjb3,Slc12a5,Rem1,Chrng,Gabrg3,Abca13,Chp1,Slc9b1,Bloc1s3,Ephb2,Asic2,Psmd9,Shank3,Csn3,Catsper3,Atp7b,Slc30a3,Slc18a3,Acacb,Aqp11,Kcnu1,Timm22,Ntsr1,Clic5,Kcnh3,Lyn,Slc8a2,Scn2b,Abcd2,Aqp9,Slc19a1,Ank3,Slc24a2,Kcnq3,Tspo2,Slc9a4,Kcna4,Cacng2,Trpm2,Svopl,Gc,Slc22a17,Shroom2,Slc26a8,Ccr2,Trpm1,Sfxn5,Crhr1,Cacnb1,Oaz2,Wnk1,Gabrb2,Aqp6,Atp6v1c2,Atp6v1g1,Aqp7,Slc1a1,Nos1,Slc13a4,Slc25a37
1014	GOBP_NUCLEOBASE_CONTAINING_COMPOUND_TRANSPORT	0.00152465	0.0465507	-0.425957	-1.66949	8	89	Thoc6,Snupn,Nrde2,Ddx19b,Slc35b4,Slc17a9,Rae1,Cpsf2,Nup93,Nup50,Khdrbs1,Aaas,Nxf1,Ncbp1,Dhx9,Srsf4,Thoc7,Pura,Slc35a4,Parp11,Slc33a1,Sympk,Tgfbr2,Xpo1,Nup54,Pom121l2,Upf3b,Hhex,Dhx38,Slc25a4,Mrpl18,Tsc1,Riok2,Slu7,Slc35b2,Iws1,Mcm3ap,Rbm15b,Rbfox1,Nup210,Slc29a4,Nup62,Abcd1,Wdr33,Sidt1,Slc35c1,Nxf3,Terf2,Flot1
1449	GOBP_MITOCHONDRIAL_TRANSLATION	0.00155736	0.0473708	-0.46938	-1.74675	8	66	Mrpl50,Mrps17,Mrps5,Mrpl16,Mrpl49,Rcc1l,Mtg1,Mrps22,Iars2,Mrpl44,Eral1,Mrps27,Mrps26,Cdk5rap1,Mrps31,Mrps23,Fastkd3,Mrpl19,Mrps11,Mtif3,Trub2,Mrpl41,Mrpl28,Mrps2,Mrpl57,Mrpl18,Mrps9,Mrpl36,Mrpl35
323	GOBP_AXIS_ELONGATION	0.0015639	0.0473913	0.700906	1.91858	6	15	Nkd1,Magi2,Six4,Fgfr2,Fgf1
3211	GOBP_POSTSYNAPTIC_SPECIALIZATION_ASSEMBLY	0.00157658	0.0475973	0.736316	1.97554	6	14	Lrrc4b,Ntng2,Lrrtm2,Zdhhc12,Shank3,Cbln1
5201	HP_ABNORMALITY_OF_THE_URETHRA	0.00160205	0.0481866	-0.351372	-1.51371	9	173	Ufd1,Sin3a,Mecp2,Tsr2,Thoc6,Abl1,Bcor,Dvl1,Kras,Nelfa,Pex11b,Gatad2b,Fancg,Atrx,Pex1,Setbp1,Pnpla6,Cep290,Kifbp,Ikzf1,Braf,Fance,Dhcr7,Orc4,Map3k1,Gabrd,Psmd12,Tapt1,Kdm3b,Limk1,Pex13,Ubr1,Smchd1,Tmem216,Hoxa13,Ube2t,Parn,Pax6,Sms,Cog1,Palb2,Ccdc22,Wwox,Dact1,Specc1l,Hdac8,Lig4,Zeb2,Pex5,Lss,Kansl1,Pex26,Pqbp1,Ercc4,Cspp1,Efnb1,C2cd3,Pign,Wdpcp
4145	GOCC_INTRACELLULAR_PROTEIN_CONTAINING_COMPLEX	0.00164646	0.0493389	-0.307972	-1.42754	10	345	Polr1b,Elp6,Fbh1,Klhl15,Polg2,Psmd7,Cbx8,Naa25,Taf5,Cand1,Camk2d,Bcor,Cul3,Telo2,Kat7,Epc1,Dcun1d3,Pcgf6,Marchf6,Polr3d,Ppp2r2a,Cul5,Pef1,Tnks1bp1,Prim2,Zer1,Cop1,Rnaseh2b,Fam98b,Taf6,Trappc12,Zswim8,Polr3g,Rmnd5b,Ubr2,Rnf144a,Fbxl13,Ppp4r3b,Zzz3,Rictor,Pde3b,Rptor,Eif4e2,Ing3,Psmd12,Smurf2,Psmb8,Kctd2,Fbxo33,Fbxw5,Ddx1,Ubr1,Keap1,Lztr1,Ncbp1,Camk2b,Wdr5,Fbxo27,Mapkap1,Dcaf4,Psmc4,Zfp326,Kctd5,Cnot11,Fbxl20,Psma3,Larp1,Sesn1,Ctr9,Pole4,Kansl1l,Polr1f,Trappc4,Taf1,Csnk2a2,Trappc13,Klhl12,Ppp3ca,Fem1c,Taf8,Usp33,Cul2,Ppp2cb,Dclre1c,Ercc8,Lig4,Kansl1,Trappc6b,Anapc7,Rbck1,Psmb9,Derl2,Kctd17,Arih1,Ankib1,Rnf7,Ppp3cb,Elp3,Adrm1,Kat5,Trappc11,Ube4a,Taf3,Polr1d,Psmd10,Dcun1d2,Trappc3,Fbxl17,Trp53,Cpeb3,Meaf6,Itpr1,Tspan17,Trappc5,Pdcd6,Fbxo32,Det1,Ppp2r1b,Fbxo21,Babam2,Rtcb,Dcaf15,Cnot2,Commd1,Fam98a,Zswim6,Wdtc1,Psma2,Prkacb,Msl1,C9orf72,Nfkbia,Rap1a,Taf13,Med1,Naa10,Ppp4c,Elp4,Brpf1,Tbpl1,Rad23b,Brap
2024	GOBP_CELL_CYCLE_G2_M_PHASE_TRANSITION	0.00165893	0.0494371	-0.402406	-1.63634	9	112	Sin3a,Kcnh5,Mecp2,Ccny,Psmd7,Cep43,Rad17,Akap8,Ppp2r2a,Pcm1,Ssna1,Cntrl,Taok2,Hspa2,Cep290,Cep164,Clasp1,Mre11a,Aven,Psmd12,Vps4a,Nop53,Psmb8,Khdrbs1,Odf2,Plk4,Psmc4,Cdc7,Psma3,Rcc2,Cep41,Cep70,Cep192,Cep78,Psmb9,Macroh2a1,Ints3,Dync1h1,Cdc25a,Psmd10,Dnm2,Dctn1,Fbxl17,Trp53,Sfi1,Babam2,Cdk14,Miip,Atm
2214	GOBP_REGULATION_OF_RAS_PROTEIN_SIGNAL_TRANSDUCTION	0.00166196	0.0494371	-0.395647	-1.61753	9	116	Abca1,Lpar6,Abl1,Arfgef2,Cul3,Kras,Dynlt1a,Ralgps2,Arhgap42,Cdc42se2,Lpar1,Lrrd1,Ripor2,Arhgef3,Apoe,Rasgrp1,Arhgap17,Abl2,Gpr174,Rapgef1,Psd4,Stard8,Rabl3,Arfgap1,Dennd1a,Arhgap35,Mfn2,Lztr1,Mapkap1,Akap13,Spry3,Bcl6,Dennd4a,Dennd4b,Ppp2cb,Cyth1,Myo9b,Myoc,Timp2,Eps8l1
6550	HP_FEEDING_DIFFICULTIES_IN_INFANCY	0.00168763	0.050017	-0.328088	-1.4696	10	244	Ufd1,Sin3a,4933427D14Rik,Polr1b,Mecp2,Pars2,Pcca,Myo9a,Rab3gap2,Bcor,Ocrl,Gnptab,Kras,Vrk1,Pex11b,Atrx,Hlcs,Dalrd3,Pex1,Cep120,Setbp1,Ryr1,Bckdha,Trappc12,Il17ra,Smarcd1,Rai1,Dguok,Braf,Coq2,Dhcr7,Sdhaf1,Yy1,Slc5a6,Gabrd,Cpt1a,Smarca4,Hsd17b4,Kdm3b,Scyl2,Pex13,Ift172,Lztr1,Kcnq5,Tmem216,Camk2b,Map2k1,Cep41,Pura,Cdh1,Btd,Ccdc22,Ugp2,Trappc4,Scnn1a,Ptch1,Ndufs2,Col11a2,Tgfbr2,Sdha,Wwox,Ppp3ca,Gaa,Hdac8,Ercc8,Scn4a,Pex5,Txn2,Kansl1,Pex26,Pqbp1,Txnl4a,Cspp1,Ndufaf3,Dync1h1,Atp7a,Smarcc2,C2cd3,Pign,Cep104,Nlrc4,Arid2
7514	FAN_EMBRYONIC_CTX_BRAIN_EFFECTOR_T_CELL	0.00171497	0.0504735	-0.432552	-1.65576	9	78	Sh2d2a,Fyn,Cdc42se2,Ctsw,Gimap4,Ripor2,Arhgef3,Dguok,Dusp2,Ptprc,Gzma,Tmem71,H2-Q10,Klrb1b,Nkg7,Id2,Septin6,Ly6e,Gimap7,Syne1,Stat4,Stk10,Psmb9,Klrd1,Rassf5,Cd48,Eomes,Arid5a,Xcl1,Septin1,Prkacb,Txk,Prf1,Lsp1,Crip1,Arpc5l,Cst7,Cd247,Klrb1c,Acap1
7172	HP_ABNORMAL_REFLEX	0.00171551	0.0504735	-0.282008	-1.35817	11	544	Tpi1,Gnb4,Il12a,Abca1,Slc6a19,Mecp2,Slc39a8,Fxn,Egr2,Ift88,Polg2,Pars2,Slc12a2,Med17,Myo9a,Bbs2,Kcnb1,Pyroxd1,Tdp1,Mccc2,Rnf113a2,Gne,Ocrl,Tulp1,Pgap1,Kras,Ndufs8,Iba57,Slc20a2,Vrk1,Pex11b,Gphn,Katnb1,Dlat,Vps37a,Fancg,Atrx,Dalrd3,Dstyk,Tbk1,Pex1,Hnrnpdl,Cryab,Ryr1,Nt5c2,Iars2,Pnpla6,Fuz,Pdhb,Lyrm7,Pcyt2,Plpbp,Vps13d,Ap4e1,St3gal3,Gmppa,Arl6,Extl3,Rai1,Dguok,Erlin2,Trem2,Coq2,Fance,Adcy6,Sdhaf1,Zfyve27,Alg1,Ptrh2,Kcnj6,Qrich1,Smg9,Mre11a,Rubcn,Ighmbp2,Aspm,Cpt1a,Abhd5,B4galnt1,Arhgef6,Psmb8,Sbf1,Hsd17b4,Aaas,Clpb,Pomgnt1,Limk1,Scyl2,Pex13,Kcna2,Glul,Alg11,Ift172,Mfn2,Ngly1,Ube2t,Ndufaf4,Parn,Vps13a,Rrm2b,Slc12a6,Mplkip,Megf10,Palb2,Dlg3,Inpp5k,Coq8a,Ier3ip1,Ugp2,Taf1,Slc33a1,Dmd,Ndufs2,Syne1,Sdha,Wwox,Ppp3ca,Gosr2,Gaa,Stat4,Ndufaf5,Ldb3,Coq5,Ercc8,Syne2,Pomk,Tbc1d23,Scn4a,Zeb2,Pex5,Impdh1,Atp1a1,Pex26,Upf3b,Pqbp1,Trappc6b,Vldlr,Sumf1,Ercc4,Dhx38,Col4a1,Pnkp,Pi4ka,Slc9a7,Slc25a4,Ndufaf3,Dync1h1,Arl6ip1,Atp7a,Pign,Pigg,Trappc11,Pik3r5,Ndufa9,Wdr81,Ndufs1,Gdi1,Atxn7,Ano10,Hgsnat,Sass6,Dnm2,Pclo,Dctn1
43	GOBP_NON_RECOMBINATIONAL_REPAIR	0.00177431	0.0520142	-0.527119	-1.77109	9	39	Iffo1,Polq,Mlh1,Smarcal1,Rad52,Mre11a,Smchd1,Kmt5c,Tfip11,Dclre1c,Hmces,Ercc8,Lig4,Sirt7,Ercc4,Pnkp,Polb,Nudt16l1,Kat5,Dntt,Zbtb7a,Babam2,Atm,Parp3,Kdm2a
4162	GOCC_TRANSFERASE_COMPLEX	0.00179506	0.0522523	-0.303357	-1.40712	11	347	Polr1b,Fbh1,Klhl15,Polg2,Ccny,Cbx8,Naa25,Taf5,Senp3,Cand1,Bcor,Cul3,Kat7,Epc1,Ormdl2,Dcun1d3,Pcgf6,Marchf6,Polr3d,N6amt1,Cul5,Pik3c2g,Pik3c3,Pef1,Prim2,Socs5,Zer1,Atg13,Cop1,Taf6,Zswim8,Nrbf2,Polr3g,Ubr2,Rnf144a,Fbxl13,Zzz3,Pigc,Riok1,Ing3,Setd1a,Smurf2,Kctd2,Ezh1,Fbxo33,Sirt1,Fbxw5,Wtap,Ubr1,Keap1,Lztr1,Ccne1,Wdr5,Fbxo27,Dcaf4,Kctd5,Fbxl20,Virma,Cdk13,Ctr9,Pole4,Kansl1l,Map3k5,Polr1f,Cdk9,Taf1,Klhl12,Ash2l,Fem1c,Taf8,Usp33,Cul2,Ercc8,Phf19,Kansl1,Pik3r2,Anapc7,Rbck1,Derl2,Mga,Kctd17,Arih1,Ankib1,Rnf7,Insr,Kat5,Ube4a,Pik3r5,Ostc,Taf3,Polr1d,Sptlc2,Dcun1d2,Wdr82,Fbxl17,Trp53,Jarid2,Meaf6,Pigh,Rbbp4,Cdk5,Zfp335,Tspan17,Pdcd6,Zbtb7a,Fbxo32,Det1,Fbxo21,Pik3r4,Babam2,Clns1a,Cdk14,Dcaf15,Erh,Dad1,Rbm15b,Phf1,Commd1,Zswim6,Epop,Wdtc1,Vac14,Msl1,C9orf72,Taf13,Pfkm,Med1,Naa10,Brpf1,Tbpl1,Brap,Cish,Rpn2,Tgfbr1,Pigm,Skp2,Fbxo31,Ccnj,Cdk12,Acvr1b,Polr2j,Rb1cc1,Med30,Ube2s,Epc2,Wdr41,Fbxw7,Ube2i,Gtf2h5,Acvr2a,Klhl24,Trmt61a
250	GOBP_POSITIVE_REGULATION_OF_NATURAL_KILLER_CELL_MEDIATED_IMMUNITY	0.00179791	0.0522523	-0.716278	-1.8797	9	14	Il12a,Ap1g1,Cadm1,Crtam,H2-M3,Rasgrp1,Slamf6
2269	GOBP_CARBOXYLIC_ACID_TRANSPORT	0.0018018	0.0522523	0.342861	1.51345	6	145	Ace2,Slc10a1,Slc6a1,Slc38a3,Mpc2,Slc38a5,Grm2,Slc27a4,Itgb1,Slc25a10,Slc6a9,Cd36,Slc17a3,Slc35d3,Lep,Slc25a21,Proca1,Tnfrsf11a,Il1b,Atp1a2,Slc36a1,Pla2g1b,Slc17a2,Cltrn,Slc16a4,Slco1c1,Slc1a4,Ppfia2,Oxt,Slc27a1,Slc22a2,Slc16a9
4001	GOCC_MHC_PROTEIN_COMPLEX	0.00182183	0.0525082	-0.768809	-1.83056	9	10	H2-Ab1,H2-Oa,H2-Ob,Cd74,H2-M3,H2-Eb1,H2-DMa,H2-DMb2,H2-Q10
2446	GOBP_ANTIGEN_RECEPTOR_MEDIATED_SIGNALING_PATHWAY	0.00182361	0.0525082	-0.38415	-1.58192	10	122	Psmd7,H2-Ab1,Abl1,Cd19,Fyn,Cd22,Lpxn,Cd81,Elf2,H2-Eb1,Malt1,Plcg2,Pde4b,Psmd12,Ptprc,Psmb8,Cbfb,Khdrbs1,Btk,Rela,Elf1,Cd3g,Tespa1,H2-Q10,Psmc4,Nck1,Ermap,Psma3,Ptpn2,Ms4a1,Lat2,Slc39a10,Stoml2,Gps2,Traf6,Pik3r2,Rbck1,Psmb9,Sppl3,Phpt1,Ctla4,Ptpn6,Pdpk1,Psmd10,Mapk1,Thy1,Fcgr2b
368	GOBP_DOUBLE_STRAND_BREAK_REPAIR	0.00183793	0.0526257	-0.409026	-1.63076	10	98	Iffo1,Fbh1,Klhl15,Polq,Tdp1,Helq,Tnks1bp1,Mlh1,Smarcal1,Parp1,Zfp365,Rad52,Yy1,Mre11a,Hsf2bp,Zcwpw1,Ddx1,Rad51d,Smchd1,Kmt5c,Cdc7,Slf1,Sirt6,Palb2,Tfip11,Dclre1c,Hmces,Ercc8,Nudt16,Lig4,Gen1,Sirt7,Ercc4,Pnkp,Polb,Nudt16l1,Rnf169,Wrn,Cib1,Kat5,Arid2,Dntt,Trp53,Rpa2,Zbtb7a,Babam2,Atm,Wdr70,Marf1,Parp3,Kdm2a,Ppp4c,Samhd1
235	GOBP_POSITIVE_REGULATION_OF_IMMUNE_EFFECTOR_PROCESS	0.0018407	0.0526257	-0.413603	-1.64441	10	96	Il12a,Nod2,Pla2g5,Cd74,Dhx36,Trim6,Ap1g1,Cadm1,Crtam,Socs5,Mlh1,Cd81,H2-M3,Stx4a,Mzb1,Rasgrp1,Slamf6,Malt1,Rapgef1,H2-DMb2,Ptprc,Fcer2a,Cyrib,Ifng,Btk,H2-Q10,Kmt5c,Myo18a,Prkcz,Exosc6,Stat5b,Ddx21,Hmces,Traf6
2016	GOBP_CELL_CYCLE_PHASE_TRANSITION	0.00184957	0.0526932	-0.329224	-1.46791	11	233	Sin3a,Kcnh5,Mecp2,Aif1,Ccny,Psmd7,Cep43,Plpp2,Rad17,Cul3,Klf11,Dcun1d3,Gspt1,Akap8,Ppp2r2a,Cul5,Btg2,Pias1,Tnks1bp1,Pcm1,Prim2,Ssna1,Cntrl,Taok2,Appl1,Hspa2,Cep290,Cdk16,Mdm4,Orc3,Orc4,Rptor,Cep164,Clasp1,Mre11a,Aven,Psmd12,Vps4a,Ptprc,Pim2,Nop53,Psmb8,Khdrbs1,Odf2,Ccne1,Plk4,Psmc4,Cdc7,Cnot11,Id2,Psma3,Rcc2,Cep41,Sfn,Pole4,Usp37,Taf1,Ppp3ca,Cep70,Cep192,Cul2,Dact1,Anapc7,Cep78,Gen1,Sirt7,Psmb9,Macroh2a1,Ints3,Dync1h1,Ptpn6,Cdc25a,Cradd,Psmd10,Dnm2,Dctn1,Riok2,Fbxl17,Trp53,Sfi1,Cdk5,Rpa2,Kmt2e,Gfi1b,Babam2,Cdk14,Miip,Atm
6196	HP_ABNORMAL_LYMPHOCYTE_MORPHOLOGY	0.00185999	0.0528042	-0.42454	-1.67091	10	91	Cd19,Mysm1,Tnfrsf1b,Kras,Tpp2,Cxcr4,Cd81,Ivns1abp,Sgpl1,Rnaseh2b,Rasgrp1,Mdm4,Extl3,Ikzf1,Smarcal1,G6pc3,Ptprc,Prkcd,Ak2,Cd3g,Cr2,Bcl11b,Rfxap,Cd8a,Stk4,Ms4a1,Bach2,Stat4,Dclre1c,Lig4,Psmb9,Ctla4,Nlrc4,Tcf3,Lyst
2066	GOBP_REGULATION_OF_T_CELL_DIFFERENTIATION	0.00190147	0.053793	-0.462478	-1.72421	10	67	Abl1,H2-Oa,Cyp26b1,Cd74,Sox12,Tnfrsf18,Crtam,Socs5,Camk4,H2-M3,Malt1,Ptprc,Cbfb,Ifng,Tespa1,Bcl6,Sh3rf1,Prkcz,Ptpn2,Tgfbr2,Stat5b,Ctla4,Tbx21,Dtx1,Lef1
7555	ZHONG_PFC_C1_OPC	0.00193798	0.054635	-0.48975	-1.72951	10	50	Cenpw,Polq,Ccny,Tdp1,Emc9,Sgo1,Vrk1,Dtymk,Ect2,Aspm,H2az2,Tubgcp3,Plk4,Ube2t,Poc1a,Ash2l,Ston2,Fem1c,Phf19,Arl6ip1,Ckb
4751	GOMF_UBIQUITIN_LIKE_PROTEIN_LIGASE_ACTIVITY	0.00195599	0.0549511	-0.361734	-1.52945	11	149	Birc3,Neurl2,Egr2,Trim68,Ubr7,Rnf113a2,Cul3,Zfp451,Trim6,Marchf6,Rnf185,Neurl3,Nfx1,Pias1,Rnf139,Hectd1,Cop1,Irf2bp1,Neurl4,Hltf,Rnf25,Ubr2,Rnf144a,Rnf215,Smurf2,Znrf3,Pias2,Ubr1,Trim44,Fbxo27,Mylip,Zswim2,Rnf121,Sh3rf1,Vps11,Mex3c,Marchf1,Bfar,Rnf220,Trim13,Traf6,Mgrn1,Arih1,Ankib1,Shprh,Rnf7,Tmem129,Dtx1,Ppil2,Rnf167,Ube4a
5735	HP_FINE_HAIR	0.00196534	0.0550227	-0.596813	-1.84016	10	27	Sin3a,Lpar6,Ocrl,Gnptab,Kras,Nbas,Gatad2b,Suox,Smarcal1,Braf
4551	GOMF_PASSIVE_TRANSMEMBRANE_TRANSPORTER_ACTIVITY	0.00197796	0.0551851	0.302779	1.42139	6	238	Pkd1l3,Cacng6,Kcnj2,Aqp12,Aqp2,Mip,Trpv6,Scn5a,Kcns2,Kcnk3,Trpv4,Best2,Otop3,Gjc2,Trpm6,Kcnf1,Kcnmb3,Slc17a3,Abcc8,Otop1,Scn3b,Chrna5,Asic5,Kcnip1,Kcnk9,Kcnc4,Kcnk4,Kcnn3,Fxyd3,Vdac3,Cct8l1,Slc1a4,Cacna1a,Cacna1f,Cacna2d2,Kcnh8,Gjb3,Chrng,Gabrg3,Asic2,Catsper3,Aqp11,Kcnu1,Clic5,Kcnh3,Scn2b,Aqp9,Slc24a2,Kcnq3,Kcna4,Cacng2,Trpm2,Shroom2,Slc26a8,Trpm1,Cacnb1,Gabrb2,Aqp6,Aqp7,Tmc8,Chrna9
7352	HP_MEDIASTINAL_LYMPHADENOPATHY	0.00199673	0.0555174	-0.741221	-1.86347	10	12	Birc3,Apoe,Rasgrp1,Malt1,Prkcd,Ncf1,Eif2ak4,Bcl6,Ncf2
6233	HP_POIKILOCYTOSIS	0.00202293	0.0560531	0.583224	1.84792	8	26	Slc4a1,Steap3,Spta1,Pklr,Epb41,Ank1,Apob,Erf,Gata1,G6pdx,Tor1a,Gp1ba,Mpl
3010	GOBP_PROTEIN_DNA_COMPLEX_SUBUNIT_ORGANIZATION	0.0020339	0.0561647	-0.418372	-1.63736	11	88	Cenpw,H1f8,Cand1,H2bc21,Atrx,Pias1,Supt16,Trappc12,Smarcd1,Orc3,Asf1a,Parp1,Rad52,Chd5,Smyd3,Cenpo,Smarca4,Mis18a,H3f3b,Psmc4,Tspyl4,Rsf1,Taf1,Pih1d1,Taf8,Nap1l4,Mis12,Macroh2a1,Shprh,Smarcc2,Arid2,Chd1l,Trp53,Rbbp4,Rpa2,Mcm3ap,Ubc,Thra,Smarcc1
1492	GOBP_GLOMERULUS_DEVELOPMENT	0.0020595	0.0565248	0.537018	1.77756	8	31	Lhx1,Heyl,Magi2,Mef2c,Tcf21,Angpt1,Notch1,Pdgfra,Gpr4,Notch2,Nog,Kirrel3
4584	GOMF_ADENYL_NUCLEOTIDE_BINDING	0.00206242	0.0565248	-0.26696	-1.31664	14	755	Nek5,Abca1,Grpel2,Agk,Map3k8,Fbh1,Mocs3,Nod2,Polq,Pars2,Atp11b,Pcca,Abl1,Hk3,Chst15,Myo9a,Rad17,Ttbk1,Camk2d,Scyl3,Mccc2,Tap1,Uba2,Gne,Dhx36,Abcc3,Ddx51,Srpk3,Vrk1,Dtymk,Fyn,Gphn,Ntpcr,Ddx20,Ddx19b,Hipk3,Atrx,Wrnip1,Hlcs,Pik3c2g,Pik3c3,Helq,Dalrd3,Dstyk,Tbk1,Dgke,Uckl1,Pex1,Ppcs,Abca3,Ube2j1,Csnk1g3,Acbd6,Camk4,Mlh1,Ryr1,Iars2,Taok2,Hspa2,Helz,Trpm4,Ehd3,Adck2,Abcf2,Cdk16,Abcb10,Mapkapk5,Hltf,Ttll10,Smarcal1,Clpx,Etnk1,Dguok,Clcn7,Braf,Gak,Myo3a,Abl2,Adcy6,Pmvk,Ube2w,Ttll4,Orc4,Ulk2,Map4k2,Chd5,Pde4b,Tor3a,Mapk10,Itpka,Kifc2,Kif21b,Riok1,Dhx40,Naxd,Hspa9,Map3k1,Ighmbp2,Eif4a2,Vps4a,Itpk1,Smarca4,Atad2b,Cdk11b,Pim2,N4bp2,Acss1,Gk5,Nsf,Eif2ak3,Prkcd,Ddx1,Btk,Araf,Ak2,Clpb,Atp6v1b2,Rad51d,Limk1,Aasdh,Scyl2,Ddx47,Glul,Chd4,Smchd1,Srr,Camk2b,Aarsd1,Dhx9,Plk4,Guk1,Dhx30,Kif16b,Hars2,Ube2t,G3bp1,Psmc4,Chd1,Papss2,Map4k3,Cdc7,Map2k1,Acta2,Mast3,Itpkc,Myo18a,Eif2ak4,Atp2b1,Cdk13,Chd9,Nuak2,Aqr,Dgkq,Coq8a,Map3k5,Cdk9,Stk4,Prkcz,Helz2,Chordc1,Nod1,Taf1,Csnk2a2,Idnk,Tgfbr2,Farsb,Thrap3,Gck,Ddx21,Ddx46,Ube2g1,Dgkd,Tor2a,Map3k4,Pomk,Lig4,Stk10,Myo1h,Atp1a1,Ip6k1,Sbk1,Myo9b,Dhx38,Ddx49,Acaca,Dnah8,Pnkp,Uck1,Pi4ka,Vars2,Tnk2,Dync1h1,Hcn2,Wrn,Atp7a,Shprh,Jak1,Lmtk2,Insr,Camkk2,Mapkapk3,Nme3,Flad1,Kcnj8,Csnk1g2,Oxsr1,Ckb,Pank4,Mast4,Prkaa2,Nlrc4,Map2k4,Pdpk1,Adcy2,Cerk,Chd1l,Fn3k,Riok2,Tpk1,Trp53,Cars2,Mapk1,Pskh1,Nek3,Dhx32,Acsl5,Map4k4
2196	GOBP_ORGANOPHOSPHATE_CATABOLIC_PROCESS	0.0020679	0.0565248	-0.442797	-1.67684	11	73	Abhd6,Entpd6,Pla2g10,Pde5a,Pla2g5,Angptl3,Upb1,Mlycd,Fhit,Ocrl,Smpd3,Nt5c2,Pnpla6,Inpp5j,Ldlr,Plcg2,Pde4b,Prkcd,Impa1,Entpd5,Smpd4,Inpp5k,Nudt9,Nudt16,Napepld
7788	BLALOCK_ALZHEIMERS_DISEASE_INCIPIENT_UP	0.00207601	0.0565324	-0.346772	-1.49969	12	180	St6galnac4,Polr1b,Enah,Polh,Cyp4f13,Notch4,Nbas,Marchf6,Fyn,Mrm3,Il10ra,Snx16,Emid1,Taok2,Cebpa,Ndst1,Il17ra,Eral1,Tubd1,Malt1,Slc35f2,Per1,Arhgap17,Erlin2,Spag1,Tspan31,Zbtb10,Tent5a,Hao2,Jrk,H2az2,Ifng,Arfgap1,H3f3b,Trim44,Plxnb2,Spib,Akap13,Zmym5,Ncoa3,Cast,Zfp65,Il10rb,Sfn,Kdsr,Inpp5k,Csnk2a2,Gosr2,Arid4a,Sap30bp,Ppig,Fam3a,Tex264,Add3,Rbck1,Tpd52,Gpr107,Smarcc2,Zfp24,Itga1,Zfp637,Tcf3,Lef1
7712	Johnson_2016_Coexpression_Hippocampus_Human_M23	0.00208333	0.0565324	-0.45828	-1.69917	11	65	Aif1,Kynu,Cd37,Cd74,Mfsd1,Serping1,Cxcr4,Gimap4,Mafb,Trem2,H2-DMa,Plcg2,Ctsc,Rnase6,Cd53,H2-DMb2,Psmb8
164	GOBP_ACTIVATION_OF_INNATE_IMMUNE_RESPONSE	0.00208914	0.0565324	-0.456845	-1.68525	11	63	Sin3a,Clec10a,Psmd7,Aim2,Kras,Fyn,Tbk1,Malt1,Ifi206,Plcg2,Psmd12,Psmb8,Prkcd,Rela,Psmc4,Psma3,Traf6,Pqbp1,Psmb9,Klrd1,Nlrc4,Pdpk1,Psmd10,Hexim1,Ifi209,Psma2,Ifi207,Prkacb,Mavs
6752	HP_ABNORMAL_MYELOID_LEUKOCYTE_MORPHOLOGY	0.00212314	0.0572611	-0.359127	-1.52128	12	152	Tsr2,Pcca,Abl1,Bcor,Rnf113a2,Mysm1,Kras,Cxcr4,Fancg,Atrx,Tbk1,Ppcs,Psen2,Cryab,Apoe,Rasgrp1,Mdm4,Extl3,Ikzf1,Smarcal1,Fance,G6pc3,Abhd5,Ifng,Eif2ak3,Prkcd,Btk,Ak2,Clpb,Etv6,Bcl11b,Parn,Vps45,Ncf1,Rfxap,Mplkip,Stk4,Tbl1xr1,Dmd,Sdha,Stat5b,Bach2,Ldb3,Dclre1c,Lig4,Slc37a4,Ncf2
1524	GOBP_REGULATION_OF_CHROMOSOME_ORGANIZATION	0.00216739	0.0582603	-0.387943	-1.58724	12	117	Sin3a,Phf2,Mecp2,Cul3,Kat7,Dhx36,Tnks2,Akap8,Atrx,Ten1,Trappc12,Mapkapk5,Paxbp1,Ing2,Apobec1,Parp1,Mre11a,Sirt1,H3f3b,BC004004,Wdr5,Parn,Exosc10,Bcl6,Slf1,Ctr9,Sirt6,Pphln1,Cdk9,Pih1d1,Hdac8,Map3k4,Lig4,Phf19,Ssbp1,Anapc7,Gen1,Ercc4,Macroh2a1,Pnkp,Hmbox1,Hnrnpc,Riok2,Trp53,Mapk1,Jarid2,Kmt2e,Atm,Phf1,Pif1,Tasor
3773	GOCC_VACUOLAR_MEMBRANE	0.00219711	0.058658	-0.333484	-1.47018	13	212	Gnb4,Abhd6,Slc39a8,Atp11b,H2-Ab1,H2-Oa,H2-Ob,Cdip1,Ctns,Cd74,Ap1m2,Ap1g1,Psen2,Wdr24,H2-Eb1,H2-DMa,Clcn7,Dpp4,Ldlr,Lpcat1,Rab14,Atp6v0a1,Vps41,Rptor,Slc46a3,Slc26a11,Rragb,Vps4a,H2-DMb2,Ccdc115,Stard3nl,Nsf,Sppl2a,Daglb,Atp6v1b2,Spag9,Fnip1,Vps13a,Ankfy1,Vps11,Rab37,Traf3ip3,Slc38a9,Lamtor1,Tm6sf1,Marchf1,Vti1b,Gaa,Pip4p1,Neu3,Tex264,Vps39,Cmtm6,Vldlr,B4galt1,Bloc1s2,Pip4p2,Ndufc2,Wdr81,Hgsnat,Syt11,Map1lc3a,Vamp8,Slc15a4,Itfg2,Atg16l1,Tfeb,Tmem9b,Rab12,Lmbrd1,Flcn,Vac14,Man2b1,Borcs6,Abcd1,Slc2a6,Ap2a1,Clcn4,Plekhm1,Slc11a2,Prcp,Rpn2,Irgm2,Uba1,Rb1cc1,Flot1,Wdr41,Atp6v1g3,Stx17,Vnn1
435	GOBP_PROTEIN_TARGETING	0.00220264	0.058658	-0.333918	-1.4726	13	214	Tram1l1,Tomm40l,Grpel2,Agk,Man1a,Kcnb1,Mlycd,Gnptab,Ap1m2,Fyn,Katnb1,Vps37a,Paox,Pex1,Mterf4,Immp2l,Snx16,Atg13,Taok2,Gcc2,Mipep,Sec61a2,Vps13d,Ap4e1,Arl6,Samm50,Mon1b,Rtp1,Hao2,Srpr,Vps41,Rnf215,Srp19,Zdhhc3,Srebf2,Vps4a,Hsd17b4,Pex13,Mfn2,Vps13a,Ncf1,Rpl14,Timm8b,Vps11,Inpp5k,Trak2,Csnk2a2,Vti1b,Pdcd5,Gosr2,Nup54,Itgb1bp1,Hgs,Pex5,Pex26,Vps37b,Agps,Dnajc15,Acox3,Arl6ip1,Amacr,Cib1,Nudt19,Nudt7,Gdi1,Npepps,Rpl8,Cdk5,Rtp2,Tomm22,Tcaf2,Sgta,Rps24,Pik3r4,Rab3ip
24	GOBP_MITOTIC_CELL_CYCLE	0.00220848	0.058658	-0.298396	-1.39973	14	393	Cenpw,Sin3a,Kcnh5,Mecp2,Phf13,Aif1,Ccny,Psmd7,Cep43,Abl1,Rad17,Cul3,Sgo1,Klf11,Dynlt1a,Dcun1d3,Smpd3,Vrk1,Gspt1,Akap8,Eml4,Ppp2r2a,Clip1,Katnb1,Cul5,Btg2,Snx33,Atrx,Pias1,Tnks1bp1,Ncaph2,Pcm1,Prim2,Ssna1,Cep97,Cntrl,Taok2,Appl1,Hspa2,Cep290,Abraxas2,Cdk16,Ect2,Mdm4,Tubd1,Orc3,Usp16,Orc4,Rae1,Rptor,Cep164,Rhob,Kifc2,Clasp1,Cep85,Usp3,Mre11a,Aven,Psmd12,Vps4a,Map10,Cdk11b,Pim2,Nop53,Tubgcp3,Psmb8,Stag1,Thap1,Sirt1,Khdrbs1,Fbxw5,Aaas,Odf2,Ccne1,Hoxa13,Sptbn1,Plk4,Psmc4,Cdc7,Cnot11,Id2,Psma3,Rcc2,Cep41,Sra1,Bcl6,Cdk13,Sfn,Slf1,Pole4,Septin6,Usp37,Ptch1,Stat5b,Ppp3ca,Cep70,Cep192,Cul2,Dact1,Mis12,Wrap73,Anapc7,Pdcd6ip,Cep78,Gen1,Sirt7,Psmb9,Macroh2a1,Timp2,Ints3,Eml3,Dync1h1,Insr,Ptpn6,Cib1,Cdc25a,Cradd,Psmd10,Pdxp,Poldip2,Dnm2,Dctn1,Riok2,Fbxl17,Trp53,Bmp7,Nek3,Sfi1,Cdk5,Rpa2
222	GOBP_REGULATION_OF_IMMUNE_SYSTEM_PROCESS	0.00221976	0.058658	-0.26796	-1.31299	15	682	Ufd1,Sin3a,Il12a,Cd200,Clec10a,Birc3,Ebi3,Map3k8,Zfp580,Zpbp2,Pla2g10,Nod2,Aif1,Psmd7,Pla2g5,H2-Ab1,Abl1,H2-Oa,Ago4,Cd19,Ttbk1,Cyp26b1,Phlpp1,H2-Ob,Mysm1,Kat7,Cd74,Dhx36,Tnfrsf1b,Aim2,Kras,Ptger4,Trim6,Smpd3,Ap1g1,Sox12,Serping1,Tnfrsf18,Polr3d,Fyn,Cadm1,Cd22,Bank1,Rin3,Pias1,Tbk1,Crtam,Socs5,Lpxn,Camk4,Mlh1,Cd81,Appl1,Cebpa,Mafb,Ripor2,Trpm4,Elf2,H2-M3,Alox15,Stx4a,H2-Eb1,Mzb1,Apoe,Rasgrp1,Slamf6,Il27ra,Malt1,Polr3g,Trem2,Dpp4,Gas6,Ifi206,Ldlr,Plcg2,Ctsc,Rapgef1,Pde4b,Mapk10,Nckipsd,Ctsh,Hspa9,Map3k1,Setd1a,Psmd12,Cd5,H2-DMb2,Pglyrp2,Ptprc,Psmb8,Fcer2a,Cyrib,Cbfb,Sppl2a,Sirt1,Ifng,Khdrbs1,Prkcd,Btk,Mapk8ip1,Rela,Elf1,Icam1,Limk1,H3f3b,Tnrc6c,Cd3g,Trim44,Ifi35,Cr2,Tespa1,H2-Q10,Klrb1b,Wdr5,Dhx9,Prmt6,Psmc4,Kmt5c,Nck1,Ermap,Psma3,Myo18a,Gpr183,Eif2ak4,Bcl6,Ctr9,Sh3rf1,Cd8a,Efnb3,Prkcz,Ptpn2,Cxcr3,Nod1,Itga4,Exosc6,Tgfbr2,Ms4a1,Ash2l,Stat5b,Ddx21,Ppp3ca,Btla,Lat2,Slc39a10,Arg2,Parp14,Stoml2,Sit1,Hmces,Thbs4,Gps2,Ddt,Stk10,Fam3a,Gpatch3,Arpc4,Traf6,Pik3r2,Pqbp1,Rbck1,Psmb9,Sell,Tspan6,Vcam1,Spns2,Efnb1,Sppl3,Phpt1,Jak1,Ctla4,Tbx21,Ptpn6,Ppp3cb,Dtx1,Cib1,Oxsr1,Klrd1,Il6st,Nlrc4,Map2k4,Pdpk1,Ets1,Irf3,Psmd10,Lef1,Cd48,Nfatc1,Tspan32,Syt11,Mapk1,Sdc4,Vamp8,Thy1,Unc13d,Fcgr2b
920	GOBP_RETINA_LAYER_FORMATION	0.00222568	0.058658	0.737899	1.90131	9	12	Lhx1,Sdk2,Hipk2,Sdk1,Hipk1,Slc1a1,Rs1
3924	GOCC_ANCHORED_COMPONENT_OF_EXTERNAL_SIDE_OF_PLASMA_MEMBRANE	0.00222568	0.058658	0.736484	1.89767	9	12	Efna5,Igsf21,Izumo1r,Rtn4r,Prnp
1395	GOBP_TELOMERE_ORGANIZATION	0.00226048	0.0592615	-0.475933	-1.72618	12	57	Telo2,Dhx36,Tnks2,Atrx,Tnks1bp1,Ten1,Prim2,Mapkapk5,Smarcal1,Parp1,Zfp365,Mre11a,Rad51d,H3f3b,Ccne1,Parn,Tprkb,Exosc10,Sirt6,Pole4,Tfip11,Dclre1c,Hdac8,Map3k4,Ercc4,Pnkp,Hmbox1,Wrn,Hnrnpc,Mapk1,Rpa2,Atm,Pif1
5912	HP_HIGH_NARROW_PALATE	0.00226323	0.0592615	-0.454373	-1.67614	12	63	Sin3a,Bcor,Rnf113a2,Dvl1,Gne,Pex1,Arl6,Braf,Orc4,Kcnj6,Smg9,Map2k1,Sms,Acta2,Mplkip,Ccdc22,Taf1,Amer1,Tgfbr2,Pex5,Atp7a,Ptdss1,Arid2,Pclo,Mapk1,Ccdc28b,Mcm3ap
4606	GOMF_RIBONUCLEOTIDE_BINDING	0.00227882	0.0594772	-0.260432	-1.29886	16	920	Nek5,Abca1,Agk,Map3k8,Fbh1,Mocs3,Nod2,Polq,Pars2,Atp11b,Pde5a,Gpn2,Pcca,Abl1,Hk3,Chst15,Myo9a,Rad17,Ttbk1,Camk2d,Scyl3,Mccc2,Tap1,Uba2,Gne,Dhx36,Abcc3,Ddx51,Kras,Arl5c,Srpk3,Vrk1,Gspt1,Rcc1l,Dtymk,Mtg1,Fyn,Gphn,Ntpcr,Ddx20,Ddx19b,Hipk3,Atrx,Wrnip1,Hlcs,Pik3c2g,Septin11,Pik3c3,Helq,Dalrd3,Dstyk,Tbk1,Dgke,Uckl1,Pex1,Ppcs,Abca3,Ube2j1,Csnk1g3,Acbd6,Camk4,Mlh1,Ryr1,Iars2,Taok2,Gimap4,Hspa2,Helz,Trpm4,Ehd3,Adck2,Abcf2,Cdk16,Abcb10,Mapkapk5,Eral1,Hltf,Arl6,Ttll10,Tubd1,Smarcal1,Clpx,Etnk1,Dguok,Clcn7,Braf,Gak,Spag1,Myo3a,Abl2,Rab3a,Adcy6,Pmvk,Rab14,Rrad,Ube2w,Hao2,Srpr,Ttll4,Orc4,Ulk2,Map4k2,Chd5,Pde4b,Tor3a,Mapk10,Itpka,Rhob,Kifc2,Kif21b,Riok1,Dhx40,Naxd,Hspa9,Map3k1,Ighmbp2,Eif4a2,Rragb,Vps4a,Itpk1,Smarca4,Atad2b,Rabl3,Cdk11b,Pim2,N4bp2,Acss1,Gk5,Nsf,Rhot2,Rab2b,Eif2ak3,Prkcd,Gnl1,Ddx1,Btk,Araf,Ak2,Clpb,Septin4,Atp6v1b2,Rad51d,Limk1,Aasdh,Scyl2,Ddx47,Glul,Arhgap35,Chd4,Mfn2,Arfip2,Smchd1,Srr,Camk2b,Aarsd1,Dhx9,Plk4,Arl4d,Guk1,Dhx30,Kif16b,Hars2,Ube2t,G3bp1,Psmc4,Chd1,Papss2,Map4k3,Cdc7,Map2k1,Acta2,Mast3,Itpkc,Myo18a,Eif2ak4,Atp2b1,Cdk13,Chd9,Nuak2,Rab37,Septin6,Aqr,Dgkq,Coq8a,Map3k5,Cdk9,Stk4,Prkcz,Gimap7,Helz2,Chordc1,Nod1,Taf1,Csnk2a2,Idnk,Tgfbr2,Farsb,Thrap3,Gck,Mfn1,Ddx21,Ddx46,Arl5b,Ube2g1,Dgkd,Tor2a,Nudt16,Map3k4,Pde6h,Pomk,Lig4,Stk10,Myo1h,Urgcp,Atp1a1,Rab9,Ip6k1,Tyw1,Sbk1,Myo9b,Dhx38,Ddx49,Acaca,Gnal,Dnah8,Pnkp,Uck1,Pi4ka,Vars2,Tnk2,Dync1h1,Hcn2,Wrn,Atp7a,Shprh,Arfrp1,Jak1,Rab36,Lmtk2,Insr,Camkk2,Mapkapk3,Nme3,Flad1,Kcnj8,Csnk1g2,Oxsr1,Ckb,Pank4,Mast4,Prkaa2,Nlrc4,Gimap6,Map2k4,Pdpk1,Adcy2,Cerk,Dnm2,Chd1l,Fn3k,Riok2,Tpk1,Trp53,Cars2,Mapk1,Pskh1,Nek3,Dhx32,Acsl5,Map4k4,Gnl2,Cdk5,Farsa,Pkn1,Rps6ka1,Clk1,Ddx27,Pde6c,Ippk,Pik3r4,Cdk14,Acad9,Rtcb,Atm,Jak2,Mapk12,D5Ertd579e,Rab29,Septin1,Eefsec,Dmpk,Cdkl3,Pif1,Eif4g1,Uba5,Rab12,Pccb,Tssk6,Irgq,Cdc42bpb,Nin
382	GOBP_DNA_TEMPLATED_TRANSCRIPTION_ELONGATION	0.00229601	0.0597331	-0.491401	-1.70731	12	46	Polr1b,Tcea2,Kat7,Nelfa,Supt5,Mllt1,Supt16,Ell,Ncbp1,Zfp326,Cdk13,Ctr9,Polr1f,Cdk9,Adrm1,Ssrp1,Scaf8,Taf1a,Iws1,Hexim1,Ell3,Elp4,Zmynd11,Cdk12,Polr2j,Gtf2h5,Leo1,Ell2,Polr2g,Ccar2,Rtf1
2830	GOBP_RENAL_TUBULE_DEVELOPMENT	0.0023116	0.0599461	0.473313	1.73896	9	50	Lhx1,Heyl,Six4,Mef2c,Tcf21,Stat1,Notch1,Hoxd11,Fgf1,Wnt1,Aqp11,Notch2,Agt,Wnt9b,Vegfa,Klhl3,Nog,Pbx1
3816	GOCC_TRANSCRIPTION_ELONGATION_FACTOR_COMPLEX	0.00234276	0.0605601	-0.598934	-1.812	12	25	Ice1,Tcea2,Nelfa,Supt5,Ice2,Mllt1,Supt16,Ell,Cdk13,Ctr9,Cdk9,Aff3
411	GOBP_PROTEIN_ADP_RIBOSYLATION	0.00235252	0.0606185	-0.702011	-1.87343	12	15	Tnks2,Parp1,Art4,Ifng,Art5,Sirt6,Parp11,Hpf1,Parp14,Pnkp
239	GOBP_REGULATION_OF_LEUKOCYTE_MEDIATED_IMMUNITY	0.00236128	0.060651	-0.406596	-1.60716	13	93	Il12a,Nod2,Dhx36,Tnfrsf1b,Ap1g1,Cadm1,Crtam,Mlh1,Cd81,Trpm4,H2-M3,Stx4a,Rasgrp1,Slamf6,Il27ra,Malt1,Ptprc,Fcer2a,Cyrib,Btk,Icam1,H2-Q10,Kmt5c,Bcl6,Prkcz,Exosc6,Stat5b,Ddx21,Hmces,Traf6,Tbx21,Ptpn6,Ppp3cb,Klrd1,Pdpk1,Vamp8,Unc13d,Fcgr2b,Xcl1,Slc15a4,Cd40
1004	GOBP_ORGANIC_ACID_TRANSPORT	0.00239362	0.0612872	0.325934	1.47665	8	175	Spx,Lcn12,Ace2,Acsl1,Slc10a1,Slc6a1,Slc38a3,Mpc2,Slc38a5,Grm2,Slc27a4,Itgb1,Slc25a10,Slc6a9,Cd36,Lep,Slc25a21,Proca1,Tnfrsf11a,Il1b,Atp1a2,Slc36a1,Pla2g1b,Slc25a44,Thbs1,Cltrn,Slco1c1,Slc1a4,Ppfia2,Oxt,Slc27a1,Slc38a10,Slc22a2,Slc27a2,Nr1h4,Ace,Acacb,Ntsr1,Abcd2,Aqp9,Slc19a1,Tspo2
1069	GOBP_PEPTIDYL_LYSINE_TRIMETHYLATION	0.00248227	0.0633566	-0.567838	-1.78428	13	29	Mecp2,Setd4,Zfp110,Atrx,Bend3,Antkmt,Setd1a,Sirt1,Kmt5c,Ctr9,Etfbkmt,Pih1d1,Arid4a,Wdr82,Zfp335,Iws1,Kmt2e
3209	GOBP_INORGANIC_ION_TRANSMEMBRANE_TRANSPORT	0.00251099	0.063888	0.268288	1.3393	7	442	Slc34a3,Pkd1l3,Cacng6,Slc4a1,Kel,Kcnj2,Neto2,Htr2c,Slc6a1,Trpv6,Scn5a,Kcns2,Kcnk3,Trpv4,Cox4i2,Best2,Otop3,Snca,Gjc2,Trpm6,Cnnm2,Galr2,Kcnf1,Kcnmb3,Itgb1,Nipa1,Slc25a10,Stac,Slc6a9,Slc17a3,Abcc8,Otop1,Prnp,Atp6v1e2,Scn3b,Gpr35,Stom,Asic5,Cox17,Kcnip1,Fgf14,Nppa,Atp1a2,Kcnk9,Kcnc4,Kcnk4,Slc36a1,Cox10,Kcnn3,Iscu,Slc31a2,Letm1,Slc4a4,Fxyd3,Slc8a3,Slc17a2,Cct8l1,Fxyd7,Atp2b2,Grm5,Slc1a4,Ptafr,Cacna1a,Fgf11,Cacna1f,Cacna2d2,Atp6v0e2,Atp2b3,Kcnh8,Slc12a5,Rem1,Gabrg3,Chp1,Slc9b1,Asic2,Catsper3,Atp7b,Slc30a3,Kcnu1,Ntsr1,Clic5,Kcnh3,Lyn,Slc8a2,Scn2b,Ank3,Slc24a2,Kcnq3,Slc9a4,Kcna4,Cacng2,Trpm2,Shroom2,Slc26a8,Trpm1,Crhr1,Cacnb1,Wnk1,Gabrb2,Atp6v1c2,Atp6v1g1,Slc1a1,Nos1,Slc13a4,Slc25a37
3844	GOCC_NUCLEAR_BODY	0.00253014	0.0641735	-0.29886	-1.38964	16	355	Ice1,Thoc6,Abl1,Ints7,Rnf113a2,Telo2,Dhx36,Klf11,Zfp451,Nelfa,Tpp2,Cd2bp2,Nrde2,Ice2,Ddx20,Hipk3,Gatad2b,Atrx,Pias1,Lpxn,Setbp1,Arl6ip4,Cop1,Gtf3c6,Eif3e,Elf2,Mrpl44,Rdm1,Eef1akmt2,Ect2,Ell,Polr3g,Sh3bp5,Safb2,Zfp473,Ifi206,Orc3,Uspl1,Ppp4r3b,Parp1,Atp6v0a1,Hoxc10,Cwc25,Chd5,Rufy1,Cenpo,Mre11a,Ighmbp2,Setd1a,Smurf2,Stag1,Thap1,Sirt1,Sbf1,Wtap,Pias2,Sdcbp2,Ddx1,Limk1,Dnajc11,Nxf1,Dhx9,Parn,Cry2,Hexim2,Itpkc,Srsf4,Thoc7,Zfp106,Rfxap,Zfp638,Virma,Cdk13,Ctr9,Dgkq,Parp11,Cdk9,Stk4,Amer1,Aff3,Tfip11,Sympk,Ppp1r16b,Thrap3,Ddx46,Xpo1,Habp4,Rbm11,Poli,Ppig,Polk,Nudt9,Itgb1bp1,Sp140,Coil,Zbtb18,Pqbp1,Sirt7,Tle2,Hmbox1,Rsrc1,Rnf169,Arih1,Wrn,Phpt1,Sf3a1,Dtx1,Sap18,Mrpl36,Prkaa2,Tcf20,Ss18l1,Nfatc1,Trp53,Pskh1,Slu7,Rnf111,Surf2,Rpa2,Flywch1,Kmt2e,Ell3,Ccnl2,Rbm15b,Ifi209,Atmin,Nrip1,Osgep,Dgcr8,Abhd17a,Zmym2,Ddx42,Ifi207,Srek1,Msl1,Afdn,Parp3,Sugp2,Gatad2a,Rnf6,Tut1,Pin1,Baz2a,Dapk3,Banp,Pcnp,Rpn2,Usp28,Fibp,Cdk12
4027	GOCC_RIBOSOMAL_SUBUNIT	0.00259336	0.0652093	-0.448606	-1.6771	14	68	Mrpl50,Mrps17,Mrps5,Mrpl16,Mrpl49,Ndufab1,Mrps22,Mcts1,Mterf4,Rbm3,Rsl24d1,Mrpl44,Rpl7l1,Mrps27,Mrps26,Mrps31,Mrpl19,Mrps11,Rpl14,Mrpl41,Mrpl28,Mrps2,Mrpl57,Mrpl18,Mrps9,Mrpl36,Mrpl35,Rpl8,Mrpl43,Mrps16,Rps24
242	GOBP_REGULATION_OF_LYMPHOCYTE_MEDIATED_IMMUNITY	0.00259471	0.0652093	-0.441768	-1.66379	14	71	Il12a,Nod2,Tnfrsf1b,Ap1g1,Cadm1,Crtam,Mlh1,Cd81,Trpm4,H2-M3,Rasgrp1,Slamf6,Il27ra,Malt1,Ptprc,Fcer2a,Cyrib,Btk,H2-Q10,Kmt5c,Bcl6,Prkcz,Exosc6,Stat5b,Hmces,Traf6,Tbx21,Ptpn6,Ppp3cb,Klrd1,Fcgr2b,Xcl1,Slc15a4,Cd40
662	GOBP_SENSORY_PERCEPTION	0.00259516	0.0652093	0.302959	1.42981	8	253	Otos,Slitrk6,Spx,Eya4,Pkd1l3,Rho,Gucy2e,Ephb1,Tas2r118,Sfrp5,Crygn,Pde6b,Mip,Best2,Ednrb,Pdyn,Hsf4,Th,Timm13,Tas2r140,Myh14,Oprd1,Cd36,Gnat2,Tmem100,Cryga,Cep250,Syt10,Rbp3,Scn3b,Kcnk4,Tas1r3,Adcy3,Atp2b2,Arr3,Ptafr,Eml2,Oxt,Cacna1f,Omp,Crygs,Reep6,Tmprss3,Cabp2,Lpo,Asic2,Opn1mw,Ntsr1,Clic5,Npy1r,Ndn,Gpx1,Plcb2,Rorb,Slc24a2
2448	GOBP_B_CELL_RECEPTOR_SIGNALING_PATHWAY	0.0026441	0.0662336	-0.535553	-1.75761	14	35	Abl1,Cd19,Cd22,Lpxn,Cd81,Elf2,Plcg2,Ptprc,Cbfb,Btk,Elf1,Ms4a1,Lat2,Slc39a10,Gps2,Ctla4,Ptpn6,Mapk1,Fcgr2b
2506	GOBP_NEGATIVE_REGULATION_OF_DNA_METABOLIC_PROCESS	0.00265628	0.0663332	-0.497837	-1.71246	14	44	Fbh1,Klhl15,H1f8,Polq,Tnks2,Ten1,Mlh1,Parp1,Dnajc2,Gzma,Smchd1,Exosc10,Bcl6,Sub1,Tfip11,Ercc4,Nudt16l1,Rnf169,Hnrnpc,Trp53,Atm,Pif1,Dffa
2158	GOBP_NEGATIVE_REGULATION_OF_NUCLEOBASE_CONTAINING_COMPOUND_METABOLIC_PROCESS	0.00266667	0.0663877	-0.270464	-1.31963	18	648	Sin3a,Tigar,Phf2,Patz1,Fbh1,Zfp239,Klhl15,Mecp2,H1f8,Pou6f1,Polq,Rbmx,Bcl7a,Cbx8,Zfp318,Zgpat,Notch4,Bcor,Cul3,Kat7,Dhx36,Epc1,Klf11,Zfp451,Trim6,Tle1,Nelfa,Zfp110,Pcgf6,Tnks2,Nbas,Nrde2,Supt5,Ddx20,Id3,Btg2,Gatad2b,L3mbtl3,Nfx1,Atrx,Bend3,Pias1,Zfp296,Ten1,Mlh1,Cryab,Zfp148,Irf2bp1,Cebpa,Zfp688,Mdm4,Per1,Ikzf1,Larp4b,Apobec1,Gas6,Ifi206,Ubr2,Rest,Asf1a,Parp1,Tent5a,Dnajc2,Zfp131,Taf15,Zfp26,Yy1,Usp3,L3mbtl2,Srebf2,Eif4a2,Bend5,H2az2,Smarca4,Atad2b,Smurf2,Nop53,Zfp90,Smad5,Scml4,Rbak,Ezh1,Cbfb,Thap1,Kdm2b,Sirt1,Ifng,Khdrbs1,Pou2f1,Skil,Rela,Spen,H3f3b,Bcdin3d,Bahd1,Gzma,Etv6,Gzf1,Smchd1,Lbh,Ccne1,Dhx9,Maz,Prmt6,Fnip1,Parn,Sfmbt1,Nkrf,Git1,Zmym5,Nck1,Cry2,Pax6,Zfp65,Aass,Exosc10,Hexim2,Id2,Srsf4,Larp1,Foxp4,Pura,Bcl6,Ctr9,Sirt6,Sub1,Pphln1,Inpp5k,Celf4,Cdk9,Ptpn2,Ptch1,Rsf1,Taf1,Tfip11,Tbl1xr1,Thrap3,Wwox,Ppp3ca,Bach2,Zmynd8,Arid4a,Riox1,Mnt,Dact1,Parp14,Zbtb37,Hdac8,Nudt16,Gps2,Tle5,Zeb2,Zbtb18,Traf6,Zmynd15,Nab2,Myog,Elavl4,Hhex,Sirt7,Ercc4,Tle2,Macroh2a1,Cxxc5,Hmbox1,Nudt16l1,Rnf169,Lin37,Smarcc2,Tbx21,Zfp846,Hmg20a,Zbtb14,Slirp,Sap18,Hdac6,Hnrnpc,Kat5,Zfp24,Taf3,Irf3,Sp2,Hdac3,Tcf3,Psmd10,Lef1,N4bp2l2,Insm2,Trp53,Bcl11a,Bmp7,Cpeb3,Jarid2,Mta2,Eomes,Scaf8,Cdk5,Sfswap,Neil1,Arid5a,Xcl1,Zbtb7a,Cnbp,Phf21a,Strn3,Gfi1b,Hexim1,Crebzf,Fam172a,Atm,Ppm1f,Hdac10,Klf12,Cnot2,Pif1,Ifi209,Ubc,Tasor,Nif3l1,Thra,Dffa,Nrip1
7979	Gemma_GSE113796_mRNA-Seq_of_mouse_Mettl3_cKO_and_Fto_cKO_hippocampus_after_fear_conditioning_genotype_Mettl3.mouse.methyltransferase.like.3_Homozygous.negative_Down	0.00269481	0.0666694	0.579699	1.82045	11	25	Syt5,Col5a1,Kcnc4,Hpcal4,Fgf11,Nts,Scg3,Efnb2,Nr4a2,Neurod6,Kctd8,Cntnap4
6835	HP_SEVERE_GLOBAL_DEVELOPMENTAL_DELAY	0.00269951	0.0666694	-0.408913	-1.60664	15	90	Mecp2,Rab3gap2,Aimp1,Telo2,Gnptab,Sema5a,Pex11b,Atrx,Dalrd3,Pex1,Trappc12,Extl3,Trmt1,Kcnj6,Yy1,Psmd12,Pomgnt1,Pex13,Glul,Pura,Vps11,Ugp2,Trappc4,Tbl1xr1,Pex5,Txn2,Pex26,Gabbr2,Insr,Pign,Pigg,Tcf20,Zfp335,Kmt2e,Ints1,Nin,Unc80,Tango2,Tubb3,Madd,Pex12,Ralgapa1,Dyrk1a,Acox1,Tubb2a,Ccdc47
2727	GOBP_REGULATION_OF_MEMBRANE_REPOLARIZATION	0.0027027	0.0666694	0.712283	1.91106	11	14	Kcnj2,Scn5a,Nppa,Flna
7094	HP_ABNORMALITY_OF_MUSCLE_SIZE	0.00271166	0.0666871	-0.308168	-1.41396	17	307	Tpi1,Abca1,Mecp2,Fxn,Egr2,Myo9a,Bbs2,Pyroxd1,Tdp1,Sdhc,Mccc2,Dvl1,Ctns,Gne,Tnfrsf1b,Gnptab,Pgap1,Iba57,Vrk1,Sgcb,Atrx,Dalrd3,Tbk1,Pex1,Hnrnpdl,Setbp1,Ryr1,Clcn1,Pnpla6,Mafb,Cep290,Vps13d,Arl6,Agtpbp1,Rai1,Dguok,Erlin2,Trem2,Coq2,Sdhaf1,Ptrh2,Taf15,Yy1,Mre11a,Ighmbp2,Cpt1a,Smarca4,B4galnt1,Med13l,Lipe,Psmb8,Ccdc115,Atp6v1b2,Pomgnt1,Limk1,Ift172,Mfn2,Smchd1,Ngly1,Tia1,Vps13a,Rrm2b,Slc12a6,Inpp5k,Kcnma1,Slc33a1,Dmd,Myod1,Syne1,Sdha,Gaa,Ldb3,Ercc8,Syne2,Pomk,Tbc1d23,Scn4a,Zeb2,Pex5,Kansl1,Pik3r2,Pqbp1,Vldlr,Col4a1,Pnkp,Slc25a4,Dync1h1,Wrn,Atp7a,Lemd3,Ctla4,Pop1,Insr,Wdpcp,Il6st,Trappc11,Ndufa9,Wdr81,Dnm2,Dctn1
6044	HP_LACTIC_ACIDOSIS	0.00276769	0.0678587	-0.43677	-1.64795	15	72	Tmem126b,Agk,Pcca,Mlycd,Ndufs8,Iba57,Dlat,Slc25a26,Bckdha,Mto1,Pdhb,Pdp1,Mipep,Lyrm7,Dguok,Coq2,Ndufaf4,Rrm2b,Naxe,Coq8a,Mpc1,Ndufs2,Sdha,Ndufaf5,Slc37a4,Slc25a4,Ndufaf3
5097	HP_UPSLANTED_PALPEBRAL_FISSURE	0.0028183	0.0687946	-0.37718	-1.55322	16	122	Ufd1,Sin3a,Pars2,Thoc6,Ankrd11,Telo2,Dvl1,Ocrl,Pex11b,Gatad2b,Fancg,Atrx,Pex1,Zfp148,Rai1,Fance,Dhcr7,Qrich1,Aspm,Med13l,Eif2ak3,Hsd17b4,Pex13,Chd4,Ube2t,Bcl11b,Sms,Cog1,Pura,Cdk13,Palb2,Ccdc22,Dlg3,Ptch1,Specc1l,Lig4,Pex5,Kansl1,Pex26,Pqbp1,Ercc4,Herc1,C2cd3,Pign
7630	DESCARTES_MAIN_FETAL_NEUROENDOCRINE_CELLS	0.00282287	0.0687946	0.440971	1.66406	11	57	Rhbdl1,Acsl1,Htr2c,Oprd1,Abcc8,Sst,Cacna1a,Hdc,Rasd1,Tph1,Vwa5b2,Ksr2,Gkn2,Gast,Fev,Ascl1,Dnajc12,Gc,Rbpjl,Ghrl,Rfx4,Cpe,Hes6,Chga,Col22a1,Kcnip3,Kcnd3
5853	HP_ABNORMALITY_OF_THE_CEREBRAL_CORTEX	0.0028342	0.0688634	-0.329903	-1.45432	17	213	Sin3a,Klhl15,Mecp2,Slc12a2,Rab3gap2,Aimp1,Mlycd,Tecr,Pgap1,Iba57,Pex11b,Med23,Gphn,Clip1,Katnb1,Vps37a,Tbk1,Pex1,Cep120,Pdhb,Ndst1,St3gal3,Kifbp,Braf,Dhcr7,Pigc,Vipas39,Slc5a6,Gabrd,Aspm,Etfdh,Ifng,Hsd17b4,Pomgnt1,Pex13,Kcnq5,Camk2b,Plk4,Pax6,Tprkb,Cep41,Smpd4,Cdk13,Ier3ip1,Ptch1,Tbl1xr1,Ndufs2,Ppp3ca,Pomk,Zeb2,Pex5,Pex26,Pik3r2,Vldlr,Col4a1,Pnkp,Pi4ka,Cspp1,Rsrc1,Ndufaf3,Dync1h1,C2cd3,Cep104,Tsc1,Cradd,Sass6,Traip,Eomes,Cdk5,Zfp335,Tctn1,Osgep,Taok1,Dhx37,Vac14,Man1b1,Dock8,Hnmt,Nde1,C9orf72,Large1,Taf13,Cic,Ndufb8,Zmynd11,Scn2a,Slc35c1,Ahdc1,Fbxo31,Tubb3,Pex12
7617	DESCARTES_MAIN_FETAL_VASCULAR_ENDOTHELIAL_CELLS	0.00286078	0.069301	0.263329	1.31805	8	458	Nkd2,Tmem204,Car2,Kcnj2,Neto2,Dsp,Adcy4,Mylk2,Stap2,Heyl,Gadd45a,Slc38a3,Hbb-y,Oas3,Stoml3,Prrg2,Cox4i2,Nuak1,Slc38a5,Lmod3,Glis3,Tbc1d21,Gjc2,Trpm6,Hapln3,Selp,Spta1,Afap1l1,Gng11,Cd36,Tmem100,Magi1,Vangl1,Asb11,Kalrn,Xirp2,Fgd5,Tnfrsf11a,Zbtb42,Tinagl1,Alx4,Stom,Foxo4,Apcdd1,Pheta2,Cd82,Ablim3,Fhl3,Kcnc4,Gipc3,Mmp25,Pink1,Lrrc66,Nr3c2,Esam,Slc16a4,Slc1a4,Ptprn2,Foxi2,Isg15,Proser2,Sh3tc2,Cdc42ep5,Tll1,Ntn5,Rem1,Clec4g,Plvap,Ralgapa2,Gabrg3,Rftn2,Hlx,Rgs5,Cpne5,Asic2,Nts,Shank3,Ace,Lims2,Clic5,Neurl1b,Bmx,Fam124b,Uaca,Met,Gpr4,Adgrf5,Msx1,Ptpn14,AU021092,Pcbd1,Fez1,Rbp1,Igsf9b,Ptgir
3504	GOBP_REGULATION_OF_BLOOD_CIRCULATION	0.00287131	0.0693486	0.331583	1.48618	10	161	Spx,Cacng6,Kcnj2,Ace2,Dsp,Fgb,Scn5a,Kcnk3,Th,Slc4a3,Lep,Scn3b,Kcnip1,Nppa,Atp1a2,Fxyd3,Slc8a3,Fxyd7,Atp2b2,Ptafr,Cxadr,Oxt,Cacna1f,Ptger2,Cacna2d2,Gnao1,Atp2b3,Asic2,Ace,Slc8a2,Scn2b,Agt,Cacng2,Nkx2-5,Cacnb1,Ghrl,Slc1a1,Nos1,Rangrf,Mc3r,Epas1,Kcnj11,Npr2,Oxtr,Corin,Chga,Flna,Cacng7,Gstm7,Kcnip3,Grk2,Srebf1,Egfr,Kcnd3,Adra1d
7366	HP_MANIA	0.00288496	0.0694709	-0.655942	-1.80871	15	17	Ufd1,Mecp2,Polg2
2831	GOBP_CARDIAC_CONDUCTION	0.00290557	0.0696929	0.393292	1.58802	11	83	Cacng6,Kcnj2,Ace2,Dsp,Scn5a,Kcnk3,Slc4a3,Scn3b,Kcnip1,Nppa,Atp1a2,Fxyd3,Slc8a3,Fxyd7,Atp2b2,Cxadr,Cacna1f,Cacna2d2,Atp2b3,Slc8a2,Scn2b,Agt,Cacng2,Nkx2-5,Cacnb1,Nos1,Rangrf,Kcnj11,Npr2,Corin,Flna,Cacng7
1592	GOBP_NEGATIVE_REGULATION_OF_CELLULAR_AMIDE_METABOLIC_PROCESS	0.00292046	0.0696929	-0.428863	-1.63364	16	76	Cpeb1,Ago4,Notch4,Dhx36,Ormdl2,Bank1,Btg2,Rnf139,Eif3e,Apoe,Shmt1,Eif4e2,Zc3h12d,Eif2ak3,Caprin1,Paip2b,Tnrc6c,Tia1,Hnrnpr,Larp1,Pura,Eif2ak4,Eif4ebp3,Celf4,Gigyf2
5076	HP_OPTIC_DISC_PALLOR	0.00292046	0.0696929	-0.430573	-1.64016	16	76	Tpi1,Tmem126b,Pars2,Bbs2,Tulp1,Ndufs8,Pex1,Lyrm7,Clcn7,Pomgnt1,Ift172,Mfn2,H2-Q10,Plk4,Ngly1,Ndufaf4,Clcc1,Ndufs2,Ndufaf5,Ercc8,Usp45,Impdh1,Col4a1,Myoc,Ndufaf3
5583	HP_NORMOCHROMIC_ANEMIA	0.00293201	0.0696929	-0.742389	-1.81724	15	11	Tpi1,Tsr2
2049	GOBP_ESTABLISHMENT_OF_PROTEIN_LOCALIZATION	0.00293725	0.0696929	-0.254902	-1.27285	21	939	Tram1l1,Ufd1,Tomm40l,Il12a,Abca1,Cd200,Ice1,Grpel2,Agk,Snx30,Man1a,Egr2,Ift88,Apbb3,Fkbp1b,Slc12a2,Thoc6,Abl1,Bbs2,Arfgef2,Kcnb1,Rab3gap2,Emc9,Tap1,Tbc1d25,Mlycd,Cd74,Gnptab,Pgap1,Arl5c,Dynlt1a,Ap1m2,Exoc3,Snupn,Ap3m2,Bcl2l11,Ap1g1,Cnih4,Nbas,Akap8,Fyn,Katnb1,Vps37a,Ddx19b,Snx33,Il10ra,Paox,Pex1,Mterf4,Immp2l,Cep120,Pcm1,Ube2j1,Snx16,Sytl2,Faf2,Atg13,Cd81,Ssna1,Taok2,Gcc2,Appl1,Rundc1,Ripor2,Fuz,Unc50,Trpm4,Ehd3,Cep290,Mipep,Bmf,Adprh,Sec61a2,Stx4a,Cdk16,Apoe,Vps13d,Ect2,Ap4e1,Snx2,Arl6,Samm50,Mon1b,Trem2,Braf,Dpp4,Gas6,Emc2,Rab3a,Rest,Gosr1,Ctdspl2,Exoc2,Rab14,Hook2,Rtp1,Hao2,Srpr,Atp6v0a1,Gga2,Vps41,Rnf215,Rae1,Srp19,Zdhhc3,Vipas39,Cpsf2,Rhob,Rufy1,Smyd3,Rufy3,Hspa9,Srebf2,Nup93,Cpt1a,Vps4a,Emc10,Rabl3,Nup50,Snx5,B3gat3,5730455P16Rik,Nsf,Ifng,Rab2b,Prkcd,Hsd17b4,Tbc1d1,Aaas,Vps26a,Atp6v1b2,Arfgap1,Pex13,Cd3g,Zdhhc17,Rab11fip5,Dennd1a,Nxf1,Ift172,Get4,Mfn2,Arfip2,Rabgap1l,Ncbp1,Fchsd2,Sptbn1,Arl4d,Stx18,Akap5,Vps45,Vps13a,Cog1,Srsf4,Myo18a,Thoc7,Rcc2,Cep41,Ncf1,Rinl,Pura,Rpl14,Cdh1,Sfn,Camk2n1,Timm8b,Vps11,Rab37,Ccdc22,Inpp5k,Parp11,Sec23ip,Prkcz,Trak2,Kdelr1,Csnk2a2,Emc8,Sympk,Vti1b,Gck,Mtx1,Pdcd5,Ppp3ca,Gosr2,Xpo1,Pih1d1,Arl5b,Trf,Dgkd,Uso1,Nup54,Itgb1bp1,Hgs,Pex5,Blzf1,Pom121l2,Vps39,Cmtm6,Snx12,Ptprn,Rab9,Pex26,Pik3r2,Gdi2,Upf3b,Ipo8,Pdcd6ip,Hhex,Vps37b,Vldlr,Sirt7,Sec22c,Dhx38,Macroh2a1,Derl2,Agps,Copg1,Dnajc15,Sft2d3,Slc25a4,Acox3,Arl6ip1,Arfrp1,Tmem167,Phpt1,Sec16b,Rab36,Lmtk2,Tmem129,Gorasp1,Washc2,Wdpcp,Ppp3cb,Vps29,Amacr,Hdac6,Cib1,Tmed4,Nudt19,Nudt7,Tsc1,Emc6,Hdac3,Gdi1,Cadps2,Dnm2,Pclo,Riok2,Emc7,Lyst,Npepps,Trp53,Mapk1,Vamp8,Rpl8,Tbc1d9b,Ift80,Slu7,Ywhaz,Itpr1,Stx6,Cdk5,Rtp2,Tspan17,Bet1l,Pdcd6,Iws1,Copa,Tomm22,Ptp4a3,Tcaf2,Slc15a4,Sgta,Lin7a,Rps24,Atg16l1,Gpm6b,Mcm3ap,Pik3r4,Rab3ip,Atm,Ripor1,Jak2,Ppm1f,Tmed9,Rab29,Lin7b,Rbm15b
5754	HP_ABNORMALITY_OF_NEURONAL_MIGRATION	0.00295904	0.0699031	-0.322925	-1.43327	18	226	4933427D14Rik,Klhl15,Mecp2,Arfgef2,Rab3gap2,Aimp1,Ankrd11,Mlycd,Tecr,Tulp1,Pgap1,Iba57,Slc20a2,Pex11b,Med23,Gphn,Clip1,Katnb1,Pex1,Cep120,Mlh1,Pdhb,Cep290,Ndst1,St3gal3,Kifbp,Dhcr7,Pigc,Vipas39,Slc5a6,Aspm,Etfdh,Eif2ak3,Hsd17b4,Pomgnt1,Pex13,Alg11,Kcnq5,Tmem216,Camk2b,Plk4,Pax6,Tprkb,Cep41,Xpr1,Smpd4,Ccdc22,Ier3ip1,Ptch1,Tbl1xr1,Ppp3ca,Pomk,Zeb2,Usp45,Pex5,Impdh1,Kansl1,Pex26,Add3,Pik3r2,Vldlr,Col4a1,Pnkp,Pi4ka,Cspp1,Rsrc1,Dync1h1,C2cd3
1054	GOBP_HISTONE_METHYLATION	0.00296477	0.0699031	-0.460847	-1.68449	16	60	Mecp2,Bcor,Zfp110,N6amt1,Atrx,Bend3,Paxbp1,Chd5,Smyd3,Setd1a,Ezh1,Sirt1,Wdr5,Prmt6,Kmt5c,Aass,Ctr9,Mllt6,Ntmt1,Ash2l,Pih1d1,Arid4a,Phf19,Sirt7,Macroh2a1,Rlf,Setd7,Wdr82,Jarid2,Zfp335,Iws1,Kmt2e,Phf1,Pygo2
5573	HP_PANCYTOPENIA	0.00297203	0.0699031	-0.46516	-1.67475	16	55	Pcca,Bcor,Kras,Ikzf1,Coq2,Fance,Naxd,Ivd,Ifng,Ube2t,Rfxap,Palb2,Tbl1xr1,Farsb,Stat5b,Bach2,Lig4,Nlrc4,Lyst,Jak2,Pccb,Lmbrd1,Man2b1,Sp110,Prf1,Mrps7,Mmab,Cog6,Runx1,Tcn2,Fancc,Atr,Irf2bp2,Tet2
4641	GOMF_HISTONE_BINDING	0.00299003	0.0701171	-0.390442	-1.57964	17	108	Phf2,Phf13,Cbx8,Mysm1,Kat7,Vrk1,L3mbtl3,Atrx,Ing2,Asf1a,Usp16,Dnajc2,Chd5,Usp3,L3mbtl2,Ing3,Smarca4,Atad2b,Scml4,Ezh1,Zcwpw1,Sirt1,Wdr5,Prmt6,Sfmbt1,Chd1,Kmt5c,Tspyl4,Aass,Mllt6,Rsf1,Taf1,Tbl1xr1,Pih1d1,Nap1l4,Zmynd8,Hpf1,Tdrd3,Phf19,Smarcc2,Kat5,Ssrp1,Lef1,Rbbp4,Pkn1,Kmt2e,Mcm3ap,Jak2,Phf1,Wdtc1,Smarcc1,Pygo2,Zcwpw2
4524	GOMF_TRANSMEMBRANE_RECEPTOR_PROTEIN_KINASE_ACTIVITY	0.00300856	0.0701171	0.454622	1.67797	12	51	Efna4,Efna3,Ephb1,Ltbp4,Fgfr2,Tyro3,Epha5,Pdgfra,Fgfrl1,Ephb2,Tgfbr3l,Met,Epha10,Eng,Kit,Ltbp1,Kdr,Igf1r,Fgfr1,Epha7,Egfr
5854	HP_CORTICAL_DYSPLASIA	0.00300938	0.0701171	-0.480581	-1.68109	16	48	Sin3a,Slc12a2,Aimp1,Tecr,Pgap1,Med23,Clip1,Vps37a,Ndst1,St3gal3,Pigc,Gabrd,Aspm,Hsd17b4
1779	GOBP_B_CELL_PROLIFERATION	0.00301579	0.0701171	-0.511051	-1.74632	16	42	Abl1,Cd19,Cd74,Cd22,Cd180,Cd81,Mzb1,Rasgrp1,Ptprc,Prkcd,Btk,Cr2,Gpr183,Bcl6,Ms4a1,Slc39a10,Ctla4,Lef1,Fcgr2b,Gapt,Pkn1,Cd40,Atm
1343	GOBP_POSITIVE_REGULATION_OF_DEFENSE_RESPONSE	0.00308141	0.0712646	-0.351	-1.49509	18	158	Sin3a,Il12a,Clec10a,Nod2,Psmd7,Pla2g5,Ttbk1,Aim2,Kras,Ptger4,Trim6,Ap1g1,Polr3d,Fyn,Cadm1,Tbk1,Crtam,Cd81,Cebpa,H2-M3,Rasgrp1,Slamf6,Malt1,Polr3g,Trem2,Ifi206,Plcg2,Ctsc,Psmd12,Psmb8,Ifng,Prkcd,Btk,Rela,Ifi35,Ptger3,Dhx9,Psmc4,Psma3,Nod1,Stat5b,Napepld,Ddt,Traf6,Pqbp1,Psmb9,Klrd1,Il6st,Nlrc4,Pdpk1,Ets1,Irf3,Psmd10,Vamp8,Coch,Slc15a4,Hexim1,Jak2,Ifi209,Psma2,Ifi207,Prkacb,Txk,Mavs,Nfkbia,Ccr7
4748	GOMF_ENDOPEPTIDASE_REGULATOR_ACTIVITY	0.00308276	0.0712646	0.416956	1.62548	12	67	Ahsg,Wfikkn1,Spink4,Wfdc5,Snca,Aph1a,Spock1,Serpina10,Prnp,Pttg1,Psme3,Itih1,Spock2,Tnfsf14,Slpi,Birc7,Cst10,Serpinf2,Ube2o,Agt
2554	GOBP_REGULATION_OF_LYMPHOCYTE_ACTIVATION	0.00313873	0.0723518	-0.329971	-1.45469	19	212	Il12a,Ebi3,Map3k8,Nod2,Aif1,Abl1,H2-Oa,Cd19,Cyp26b1,Cd74,Tnfrsf1b,Ap1g1,Sox12,Tnfrsf18,Fyn,Cd22,Bank1,Crtam,Socs5,Camk4,Mlh1,Cd81,Ripor2,H2-M3,Mzb1,Il27ra,Malt1,Dpp4,Gas6,Cd5,H2-DMb2,Pglyrp2,Ptprc,Cyrib,Cbfb,Ifng,Btk,Mapk8ip1,Tespa1,H2-Q10,Kmt5c,Nck1,Gpr183,Bcl6,Sh3rf1,Efnb3,Prkcz,Ptpn2,Exosc6,Tgfbr2,Stat5b,Btla,Slc39a10,Arg2,Sit1,Hmces,Traf6,Vcam1,Efnb1,Ctla4,Tbx21,Ptpn6,Dtx1,Il6st,Pdpk1,Lef1,Sdc4,Thy1,Fcgr2b,Zfp335,Pkn1,Xcl1,Slc15a4,Cd40,Atm,Dcaf15
261	GOBP_IMMUNE_RESPONSE_REGULATING_SIGNALING_PATHWAY	0.00316807	0.0723665	-0.333169	-1.45338	19	195	Clec10a,Psmd7,H2-Ab1,Abl1,Cd19,Kras,Fyn,Cd22,Lpxn,Cd81,Appl1,Elf2,H2-M3,H2-Eb1,Malt1,Plcg2,Rapgef1,Pde4b,Mapk10,Nckipsd,Ctsh,Map3k1,Psmd12,Ptprc,Psmb8,Cbfb,Khdrbs1,Prkcd,Btk,Rela,Elf1,Limk1,Cd3g,Cr2,Tespa1,H2-Q10,Psmc4,Nck1,Ermap,Psma3,Ptpn2,Ms4a1,Ppp3ca,Btla,Lat2,Slc39a10,Stoml2,Gps2,Arpc4,Traf6,Pik3r2,Rbck1,Psmb9,Sppl3,Phpt1,Ctla4,Ptpn6,Ppp3cb,Klrd1,Map2k4,Pdpk1,Psmd10,Nfatc1,Mapk1,Thy1,Fcgr2b
3689	GOBP_REGULATION_OF_RESPONSE_TO_DNA_DAMAGE_STIMULUS	0.00316825	0.0723665	-0.394094	-1.57715	18	100	Tigar,Fbh1,Klhl15,Polq,Polh,Abl1,Cbx8,Kat7,Cd74,Wrnip1,Ing2,Parp1,Zfp365,Rad52,Zcwpw1,Sirt1,Prkcd,Skil,Fam168a,Smchd1,Dhx9,Kmt5c,Slf1,Sirt6,Cdk9,Tfip11,Ercc8,Nudt16,Sirt7,Ercc4,Pnkp,Nudt16l1,Rnf169,Arid2,Psmd10,Trp53,Rpa2,Babam2,Ell3,Bcl2l12,Atm,Hdac10
7052	HP_PSYCHOMOTOR_RETARDATION	0.00317909	0.0723665	-0.485239	-1.6859	17	46	Mecp2,Pcca,Kynu,Mccc2,Rnf113a2,Vrk1,Mrps22,Dlat,Pex1,Fance,Alg1,Rpia,Alg11,Mplkip,Btd,Slc33a1,Sdha,Pomk,Vldlr
3722	GOCC_ORGANELLAR_RIBOSOME	0.00318923	0.0723665	-0.489592	-1.69159	17	45	Mrpl50,Mrps17,Mrps5,Mrpl16,Mrpl49,Ndufab1,Mtg1,Mrps22,Mterf4,Mrpl44,Mrps27,Mrps26,Mrps31,Mrpl19,Mrps11,Mrpl41,Mrpl28,Mrps2,Mrpl57,Mrpl18,Mrps9,Mrpl36,Mrpl35,Mrpl43,Mrps16
643	GOBP_SENSORY_ORGAN_DEVELOPMENT	0.00319211	0.0723665	0.294397	1.39683	10	265	Slitrk6,Rho,Lhx1,Lrp5,Nkd1,Sdk2,Crygn,Pde6b,Mip,Wnt5b,Esrrb,Neurog1,Kcnk3,Six4,Hsf4,Th,Zic1,Tbc1d32,Bfsp1,Nf1,Notch1,Rab11fip4,Cryga,Tsku,Fgfr2,Hipk2,Kdm5b,Sdk1,Col5a1,Meis3,Foxi1,Col8a2,Pdgfra,Sox1,Wnt1,Crygs,Ift140,Bloc1s3,Ephb2,Ntn1,Birc7,Abi2,Msx1,Rorb,Notch2,Mitf,Esrp1,Ascl1,Nphp1,Rarb,Hipk1,Spred1,Crygd,Wnt9b,Vegfa,Shroom2,Gabrb2,Nphp4,Vax1,Frem2,Nkx2-6,Slc1a1,Chrna9,Kit,Wnt7a,Nog,Maf
6576	HP_APLASIA_HYPOPLASIA_INVOLVING_THE_SKELETON	0.00319303	0.0723665	-0.282361	-1.34684	21	478	Ufd1,Sin3a,4933427D14Rik,Polr1b,Mecp2,Slc39a8,Tsr2,Myo9a,Pyroxd1,Rab3gap2,Kynu,Bcor,Rnf113a2,Ankrd11,Telo2,Dvl1,Mysm1,Ocrl,Gnptab,Kras,Nelfa,Sema5a,Pex11b,Nbas,Wipi2,Gatad2b,Fancg,Chst11,Atrx,Dstyk,Pex1,Cep120,Setbp1,Tnni2,Mafb,Fuz,Cep290,Fgf9,Adamts10,Gpc6,Smarcd1,Arl6,Extl3,Kifbp,Rai1,Clcn7,Braf,Fance,Dhcr7,Tent5a,Alg1,Orc4,Trmt1,Kcnj6,Yy1,Gabrd,Psmd12,Smarca4,Arhgef6,Psmb8,B3gat3,Stag1,Tapt1,Eif2ak3,Hsd17b4,Atp6v1b2,Pomgnt1,Limk1,Scyl2,Pex13,Glul,Eps15l1,Ift172,Chd4,Lztr1,Smchd1,Tmem216,Hoxa13,Plk4,Ngly1,Ube2t,Bcl11b,Papss2,Map2k1,Pax6,Tprkb,Cog1,Poc1a,Pura,Mplkip,Palb2,Ccdc22,Dlg3,Inpp5k,Trappc4,Ptch1,Taf1,Amer1,Tbl1xr1,Dmd,Col11a2,Tgfbr2,Myod1,Ppp3ca,Dact1,Dclre1c,Specc1l,Hdac8,Lig4,Pex5,Zbtb18,Pex26,Upf3b,Pqbp1,Sumf1,Ercc4,Zfp341,Macroh2a1,Gabbr2,Pnkp,Txnl4a,Agps,Pi4ka,Cspp1,Slc9a7,Efnb1,Dync1h1,Wrn,Atp7a,Lemd3,Smarcc2,C2cd3,Pop1,Pign,Wdpcp,Hdac6,Kcnj8,Tcf20,Ptdss1,Arid2,Polr1d,Wdr81,Gdi1
4396	GOMF_ION_TRANSMEMBRANE_TRANSPORTER_ACTIVITY	0.00321647	0.072694	0.264523	1.32657	9	473	Slc34a3,Pkd1l3,Cacng6,Slc4a1,Kcnj2,Slc10a1,Slc6a1,Slc38a3,Aqp2,Slc25a51,Mpc2,Trpv6,Scn5a,Kcns2,Kcnk3,Trpv4,Cox4i2,Slc38a5,Best2,Otop3,Trpm6,Cnnm2,Kcnf1,Kcnmb3,Nipa1,Slc25a10,Slc6a9,Cd36,Slc4a3,Slc17a3,Slc35d3,Abcc8,Otop1,Slc25a21,Atp6v1e2,Scn3b,Chrna5,Asic5,Kcnip1,Atp1a2,Kcnk9,Kcnc4,Kcnk4,Slc36a1,Cox10,Kcnn3,Slc2a4,Slc31a2,Letm1,Slc4a4,Atp8a1,Fxyd3,Slc8a3,Slc25a44,Slc17a2,Vdac3,Cct8l1,Slc19a3,Slc16a4,Atp2b2,Slco1c1,Slc29a3,Slc1a4,Cacna1a,Cacna1f,Slc27a1,Slc38a10,Cacna2d2,Slc5a3,Atp6v0e2,Slc22a2,Slc16a9,Atp2b3,Kcnh8,Slc12a5,Slc27a2,Chrng,Gabrg3,Slc9b1,Bloc1s3,Asic2,Catsper3,Atp7b,Slc30a3,Slc18a3,Aqp11,Kcnu1,Timm22,Clic5,Kcnh3,Slc8a2,Scn2b,Aqp9,Slc19a1,Slc24a2,Kcnq3,Slc9a4,Kcna4,Cacng2,Trpm2,Shroom2,Slc26a8,Trpm1,Sfxn5,Cacnb1,Gabrb2,Aqp6,Atp6v1c2,Atp6v1g1,Aqp7,Slc1a1,Slc13a4,Slc25a37
4911	HP_WIDE_MOUTH	0.0032462	0.0731139	-0.421765	-1.62815	18	82	Klhl15,Slc12a2,Rnf113a2,Ankrd11,Pgap1,Gatad2b,Atrx,Setbp1,Zfp148,Ap4e1,Smarcd1,Rai1,Erlin2,Dhcr7,Atic,Qrich1,Setd1a,Smarca4,Med13l,Stag1,Kdm3b,Atp6v1b2,Limk1,Map2k1,Kcnma1,Dact1,Lig4,Smarcc2,Gns,Insr,Pign,Hdac6,Kcnj8,Ptdss1,Arid2,Polr1d
3767	GOCC_MITOCHONDRIAL_SMALL_RIBOSOMAL_SUBUNIT	0.00326146	0.0731139	-0.637862	-1.78032	17	18	Mrps17,Mrps5,Mrps22,Mrps27,Mrps26,Mrps31,Mrps11,Mrps2,Mrps9,Mrps16,Mrps7,Mrps34,Dap3,Mrps18c
4327	GOMF_CALCIUM_ION_BINDING	0.00326216	0.0731139	0.2855	1.37193	10	302	S100a9,Nkd2,Vwce,Cpne6,Nkd1,Capn9,Tgm3,Sparcl1,Prrg2,Capn11,Plscr4,Snca,Syt9,Prrg4,Padi4,Ltbp4,Unc13a,Syt5,Selp,Spta1,Spock1,Notch1,Rab11fip4,Doc2a,Syt10,Prnp,Pon1,Ccbe1,Itln1,Mmp12,Kcnip1,Tnnc2,Habp2,Letm1,Itih1,Hpcal4,Pla2g1b,Hpgds,Thbs1,Cetn1,S100a13,Zzef1,Tll1,Pcdhb3,P4htm,Spock2,Cdh12,Chp1,Cabp2,Padi1,Pcdh11x,F7,Dsg3,Plcb2,F9,Notch2,Syt7,Ehd1,Galnt3,Trpm2,Syt8,Capns2,Cdhr2,Itsn1,Ltbp1,Padi6,Egfl8,Efcab2,Pcdhb10,Cabp5,Pitpnm2,Spata21,Dlk2,Pla2g2c,S100a5,Astn2,S100a10,Ncs1,Padi2,Plcb4,Plch2,Cabyr,Cdhr1
593	GOBP_ADENYLATE_CYCLASE_MODULATING_G_PROTEIN_COUPLED_RECEPTOR_SIGNALING_PATHWAY	0.00327126	0.0731154	0.34576	1.50037	12	128	Adcy4,Adgrb1,Adgrg5,Grm4,Gpr37,Grm2,Ptger1,Adrb2,Galr2,Oprd1,Fpr2,Htr1d,Aplp1,Htr4,Gnat2,Adm2,Adrb3,Galr3,Adcy3,Ptger2,Palm,Gnao1,Ucn2,Fpr1,Npy1r,Gpr4,Calca,Ptgir,Hrh3,Crhr1,Ghrhr,Gna14,Drd5,Mc3r,Grk5,Gna15,S1pr5,Crhr2,Hrh4,Gnas,Grm7,Chga,Flna,Gnaz
1302	GOBP_REGULATION_OF_HISTONE_MODIFICATION	0.00328492	0.0732185	-0.438383	-1.63888	18	68	Sin3a,Mecp2,Camk2d,Bcor,Kat7,Zfp451,Zfp110,Akap8,Atrx,Paxbp1,Ing2,Sirt1,BC004004,Wdr5,Prmt6,Aass,Bcl6,Ctr9,Mllt6,Cdk9,Pih1d1,Phf19,Macroh2a1,Setd7,Trp53,Jarid2,Zfp335,Iws1,Kmt2e,Atm,Phf1,Wdr70,Pygo2,Flcn
3919	GOCC_INTRINSIC_COMPONENT_OF_ORGANELLE_MEMBRANE	0.00329567	0.0732562	-0.32635	-1.43873	20	212	Tram1l1,Agk,H2-Ab1,Emc9,Tap1,Cd74,Tecr,Pex11b,Marchf6,Tmem177,Ryr1,Pcsk4,Sgpl1,Slc35b4,Unc50,H2-M3,Abcb10,Csgalnact2,H2-Eb1,Dolpp1,Samm50,Emc2,Coq2,Vamp4,Rab3a,Dhcr7,Armcx3,Zfyve27,Hspa9,Slc46a3,Srebf2,Cpt1a,Casd1,B4galnt1,Emc10,Etfdh,Sppl2a,Rhot2,Tapt1,Eif2ak3,Pomgnt1,Dnajc11,Pex13,Mfn2,H2-Q10,Immt,Slc35a4,Ier3ip1,Micos10,Slc38a9,Mpc1,Rfng,Bfar,Emc8,Mfn1,Mtx1
5453	HP_FAILURE_TO_THRIVE_IN_INFANCY	0.00334448	0.0741375	-0.475788	-1.68883	18	51	Slc39a8,Cd19,Mccc2,Ctns,Kras,Setbp1,Cd81,Rai1,Nrtn,Braf,Psmd12,Prkcd,Limk1,Cr2,Map2k1,Cog1,Scnn1a,Myod1,Ms4a1
3902	GOCC_DENSE_CORE_GRANULE	0.00336247	0.0743327	0.615398	1.8266	14	20	Spx,Syt9,Syt5,Oprd1,Slc6a9,Dmxl2,Syt7,Syt8,Kif1a,Vps13c,Ncs1,Chga,Penk
3912	GOCC_INTRINSIC_COMPONENT_OF_EXTERNAL_SIDE_OF_PLASMA_MEMBRANE	0.00337838	0.0743454	0.702154	1.88388	14	14	Efna5,Igsf21,Izumo1r,Rtn4r,Prnp
8074	GenWeaver_Stankiewicz2015_GS246610_Acute vs 8 days of social stress in outbred mice hippocampus_Pval001	0.00338142	0.0743454	0.586033	1.79922	14	23	Slitrk6,Htr2c,Magel2,Scn5a,Trpv4,Zic1,Tcf7l2,Sln,Cfap52,Cbln1
378	GOBP_CHROMATIN_REMODELING	0.0034153	0.0748867	-0.416961	-1.60389	19	80	Cenpw,Phf2,Mysm1,Nrde2,Gatad2b,Atrx,Bend3,Smarcd1,Apobec1,Kdm4c,Chd5,Cenpo,Smarca4,Mis18a,Ezh1,Sirt1,H3f3b,Bahd1,Chd4,Smchd1,Baz1a,Sirt6,Pphln1,Rsf1,Pih1d1,Smarcc2,Hnrnpc,Kdm4b,Chd1l,Jarid2,Mta2,Rbbp4,Zbtb7a,Fam172a,Tasor,Smarcc1
2659	GOBP_REGULATION_OF_SYNAPTIC_TRANSMISSION_GLUTAMATERGIC	0.00343564	0.074987	0.495357	1.72624	14	39	Grm4,Grm2,Mef2c,Unc13a,Atp1a2,Grm5,Mapk8ip2,Disc1,Shank3,Cacng2,Ccr2,Oxtr,Nlgn3,Grm7,Cacng7,Ptk2b,Egfr
4258	GOMF_TRANSMEMBRANE_RECEPTOR_PROTEIN_TYROSINE_KINASE_ACTIVITY	0.00344748	0.074987	0.504735	1.7498	14	38	Efna4,Efna3,Ephb1,Fgfr2,Tyro3,Epha5,Pdgfra,Fgfrl1,Ephb2,Met,Epha10,Kit,Kdr,Igf1r,Fgfr1,Epha7,Egfr
4541	GOMF_ENZYME_BINDING	0.00345423	0.074987	-0.252095	-1.26027	25	957	Tpi1,Atf7,Ufd1,Abca1,Patz1,Tspan14,Slc22a18,Egr2,Nod2,Polg2,Ccny,Slc12a2,Pcca,Cep43,Abl1,Trim68,Dis3l,Rab3gap2,Wiz,Aimp1,Bcor,Cul3,Telo2,Dvl1,Rap1gap,Uba2,Cd74,Dhx36,Ambra1,Fhit,Sgo1,Tnfrsf1b,Ocrl,Dcun1d3,Trim6,Bcl2l11,Vrk1,Ap1g1,Bcar3,Ecd,Tnks2,Akap8,Marchf6,Fyn,Rnf185,Supt5,Cxcr4,Cd22,Ppp2r2a,Cul5,Bank1,Srgap2,Hlcs,Rin3,Pias1,Tbk1,Rnf139,Tnks1bp1,Ube2j1,Sytl2,Socs5,Faf2,Mlh1,Atg13,Irf5,Taok2,Gcc2,Trib2,Gcn1,Appl1,Cebpa,Hspa2,Mapkapk5,Ect2,Hltf,Mdm4,Garre1,Ell,Tnfrsf10b,Malt1,Per1,Nrtn,Strip1,Erlin2,Trem2,Tor1aip2,Dpp4,Gas6,Clpp,Ldlr,Rab3a,Rnf144a,Adcy6,Exoc2,Parp1,Ube2w,Kdm4c,Atp6v0a1,Gga2,Plaur,Mtf1,Ctsc,Lrpap1,Rictor,Map4k2,Pde3b,Rptor,Cdk5rap1,Tspan5,Itpka,Rhob,Smyd3,Hspa9,Map3k1,Eif4e2,Phrf1,Dusp2,Rragb,Smarca4,Ptprc,Smad5,Nsf,Cyrib,Sirt1,Khdrbs1,Fbxw5,Eif2ak3,Prkcd,Pias2,Mapk8ip1,Rela,Uqcrc1,Dennd1a,Gstm5,Chd4,Mfn2,Arfip2,Rabgap1l,Lztr1,Spag9,Ccne1,Sptbn1,Dhx9,Mapkap1,Fnip1,Ube2t,Whamm,Parn,Akap13,Akap5,Nck1,Zfp326,Cry2,Ncoa3,Pax6,Tprkb,Nbeal2,Acta2,Psma3,Rcc2,Ankfy1,Cdk13,Sfn,Slf1,Camk2n1,Ctr9,Golga5,Tprn,Usp37,Dgkq,Dlg3,Kansl1l,Map3k5,Cdk9,Nfrkb,Lamtor1,Prkcz,Trak2,Ptpn2,Bfar,Dmd,Ndufs2,Tgfbr2,Myod1,Syne1,Ppp1r16b,Wwox,Ppp3ca,Pih1d1,Usp33,Cep192,Cul2,Ube2g1,Dact1,Atp1b3,Ldb3,Dgkd,Parp14,Stoml2,Sit1,Pik3ip1,Dnajc10,Hgs,Pex5,Blzf1,Arpc4,Traf6,Atp1a1,Zmynd15,Snx12,Ptprn,Kansl1,Pex26,Pik3r2,Ipo8,Anapc7,Myo9b,Sike1,Sell,Macroh2a1,Derl2,Myoc,Mical1,Timp2,Polb,Itgax,Tnk2,Arih1,Ankib1,Shprh,Jak1,Mapkapk3,Pdlim4,Ptpn6,Ppp3cb,Dtx1,Hdac6,Cib1,Oxsr1,Ckb,Adrm1,Cdc25a,Nlrc4,Fgd3,Map2k4,Itga1,Cradd,Pdpk1,Ets1,Sp2,Hdac3,Tcf3,Lcorl,Adcy2,Lef1,Dnm2,N4bp2l2,Dctn1,Dcun1d2,Lyst,Nfatc1,Trp53,Bcl11a,Syt11,Map1lc3a,Mapk1,Sdc4,Cadm4,Thy1,Mta2,Ywhaz,Unc13d,Rbbp4,Sfi1,Scaf8,Cdk5,Strn4,Mef2d,Rpa2,Tspan17,Pkn1,Wdr45,Slc12a7,Zbtb7a,Det1,Radil,Strn3,Ppp1r18,Kmt2e,Atg16l1,Tfeb
6958	HP_ABNORMAL_ENZYME_COENZYME_ACTIVITY	0.00345695	0.074987	-0.330053	-1.45022	21	206	Tfam,Il12a,Fxn,Polg2,Tsr2,Pcca,Abl1,Cd19,Mccc2,Ctns,Gne,Gnptab,Kras,Nbas,Gphn,Dlat,Atrx,Suox,Cd81,Irf5,Rnaseh2b,Mrpl44,Ikzf1,Dguok,Clcn7,Cyp27b1,Vipas39,Cpt1a,Abhd5,Psmb8,Ccdc115,Eif2ak3,Prkcd,Hsd17b4,Clpb,Pomgnt1,Pex13,Alg11,Ift172,Spib,Cr2,Ngly1,Vps13a,Rrm2b,Ncf1,Btd,Palb2,Inpp5k,Ier3ip1,Dmd,Ms4a1,Farsb,Gaa,Stat4,Ercc8,Pomk,Slc37a4,Ncf2,Rbck1,Ercc4,Psmb9,Col4a1,Cspp1,Slc25a4,Amacr,Trappc11,Ano10,Lyst,Trp53,Farsa,Mrps16,Rps24,Acad9,Atm,Jak2,Dmpk,Dolk,Pccb,Lmbrd1,Man2b1,Sp110,Palld,Pkhd1,Large1,Prf1
98	GOBP_POSITIVE_REGULATION_OF_CYTOKINE_PRODUCTION	0.00348487	0.0750528	-0.330775	-1.44294	21	195	Il12a,Cd200,Ebi3,Zfp580,Nod2,Aif1,Abl1,Arfgef2,Cd74,Dhx36,Aim2,Ptger4,Trim6,Tlr5,Polr3d,Cadm1,Tbk1,Crtam,Cd81,Irf5,Appl1,H2-M3,Il17ra,Rasgrp1,Slamf6,Il27ra,Malt1,Polr3g,Trem2,Ifi206,Plcg2,Pde4b,Mre11a,Ptprc,Cyrib,Ifng,Eif2ak3,Rela,Sptbn1,H2-Q10,Dhx9
5258	HP_DRY_SKIN	0.00348797	0.0750528	-0.457429	-1.672	19	60	Abca1,Nod2,Polh,Kynu,Rnf113a2,Mysm1,Tnfrsf1b,Kras,Cldn1,Pex11b,Rnaseh2b,Braf,Alg11,Map2k1,Mplkip,Kdsr,Dclre1c,Ercc8,Lig4,Kansl1,Ercc4,Atp7a,Ctla4,Insr
870	GOBP_POSITIVE_REGULATION_OF_GENE_EXPRESSION	0.00348939	0.0750528	-0.281963	-1.34438	23	477	Il12a,Cd200,Polr1b,Ebi3,Zfp580,H1f8,Nod2,Rbmx,Aif1,Abl1,Ago4,Arfgef2,Ttbk1,Cyp26b1,Cd74,Dhx36,Aim2,Kras,Ptger4,Trim6,Tle1,Med23,Nbas,Rcc1l,Tlr5,Polr3d,Cadm1,Id3,Tbk1,Crtam,Mlh1,Cd81,Irf5,Rbm3,Fam98b,Appl1,Eif3e,H2-M3,Fgf9,Stx4a,Mzb1,Il17ra,Rasgrp1,Slamf6,Smarcd1,Il27ra,Malt1,Larp4b,Polr3g,Trem2,Braf,Gas6,Ifi206,Larp6,Asf1a,Usp16,Tent5a,Plcg2,Kdm4c,Mrps27,Cdk5rap1,Taf15,Pde4b,Ctsh,Mre11a,Atad2b,Ptprc,Cyrib,Ifng,Khdrbs1,Fastkd3,Eif2ak3,Rela,Bcdin3d,Tnrc6c,Plxnb2,Ncbp1,Sptbn1,H2-Q10,Dhx9,Zmiz2,Maz,Kmt5c,Nck1,Trub2,Map2k1,Pax6,Acta2,Id2,Larp1,Eif2ak4,Camk2n1,Dgkq,Celf4,Polr1f,Prkcz,Nod1,Exosc6,Thrap3,Stat5b,Ddx21,Pdcd5,Ppp3ca,Habp4
6211	HP_HEMATOLOGICAL_NEOPLASM	0.00349709	0.0750528	-0.377422	-1.54659	20	118	Birc3,Tsr2,Abl1,Cd19,Mysm1,Tnfrsf1b,Kras,Fancg,Atrx,Mlh1,Setbp1,Cd81,Rnaseh2b,Cebpa,Rasgrp1,Malt1,Trem2,Braf,Fance,Hspa9,Cbfb,Prkcd,Etv6,Cr2,Ube2t,Parn,Nbeal2,Bcl6,Palb2,Lpp,Ms4a1,Dclre1c,Lig4
5032	HP_ABNORMALITY_OF_THE_NECK	0.00351413	0.0750709	-0.313094	-1.41281	22	262	Ufd1,Mecp2,Tsr2,Bbs2,Rab3gap2,Bcor,Ankrd11,Dvl1,Gne,Pgap1,Kras,Nelfa,Sema5a,Pex11b,Nbas,Mrps22,Atrx,Tbk1,Pex1,Setbp1,Tnni2,Mafb,Cep290,Gpc6,Smarcd1,Arl6,Kifbp,Smarcal1,Erlin2,Trem2,Braf,Dhcr7,Hspa9,Gabrd,Psmd12,Med13l,Lipe,B3gat3,Thap1,Tapt1,Atp6v1b2,Limk1,Scyl2,Pex13,Ift172,Lztr1,Gzf1,Map2k1,Sms,Cog1,Smpd4,Palb2,Ccdc22,Ptch1,Taf1,Amer1,Tbl1xr1,Col11a2,Myod1,Hdac8,Pex5,Pex26,Gnal,Cspp1,Efnb1,Minpp1,Kctd17,Atp7a,Herc1,Gns,C2cd3,Pop1,Pign,Wdpcp,Kcnj8,Wdr37,Polr1d,Irf3,Wdr81
8058	Gemma_GSE95449_Experience-dependent_Epigenomic_Reorganization_in_the_Hippocampus_timepoint_1.h_Up	0.00351648	0.0750709	-0.28809	-1.36267	23	438	Atf7,4933427D14Rik,Numbl,Iffo1,Setd4,Trmt44,Apbb3,Ttc14,Zgpat,Ints10,Dvl1,Ero1b,Ddx51,Fastkd1,Srpk3,Heatr5a,Zfp512b,Pcgf6,Akap8,Eml4,Brwd1,Cables2,Edrf1,Zkscan8,Uckl1,Eml5,Dhrs1,Plekhg2,Haghl,Tjap1,Sgpl1,Cntrl,Prpf39,Zmym6,Faah,Adamts10,Anks3,Cdk16,Paxbp1,Pcyt2,Mdm4,Mapk1ip1,Ell,Malt1,Per1,Arhgap17,Rnf25,Dus3l,Ubr2,G6pc3,Usp16,Stab1,Als2cl,Ttll4,Rapgef1,Rnf215,Trmt1,Map4k2,Rad52,Cep164,Khdc4,Kifc2,Kif21b,Cep85,L3mbtl2,Rubcn,Lipe,Grik5,Rhot2,Fbxw5,Spen,Aasdh,Hnrnph3,Tnrc6c,Nxf1,Tia1,Dennd6b,Shisa4,Kmt5c,Ncoa3,Nbeal2,Slc26a6,Gtf3c2,Sra1,Dpp7,Chd9,Dgkq,Arhgef1,Nfrkb,Helz2,Trak2,Dennd4b,Tmem214,Macf1,Col11a2,Ston2,Mfn1,Ctnnal1,Ppp1r37,Zmynd8,Dgkd,Dclre1c,Syne2,Lig4,Fam3a,Nab2,Lss,Med22,Nfxl1,Cep95,Myo9b,Col4a1,Tle2,Atxn7l2,Pnkp,Zfp236,Vars2,Ankrd13b,Tnk2,Kctd17,Dennd6a,Supt20,Rufy2,Lsr
4596	GOMF_NUCLEOSOME_BINDING	0.00354359	0.0751664	-0.522503	-1.73442	19	37	H1f8,Vrk1,Gatad2b,Supt16,Smarca4,Ezh1,H3f3b,Chd4,Mllt6,Nap1l4,Macroh2a1,Rnf169,Smarcc2,Hnrnpc,Ssrp1,Mta2,Rbbp4
7581	HAY_BONE_MARROW_STROMAL	0.0035482	0.0751664	0.285365	1.36768	11	295	Dapk2,Eya4,Sfrp5,Gadd45a,Slc6a1,Runx1t1,Sparcl1,Plscr4,Il1rapl1,Ednrb,Podnl1,Zic1,Myh14,Angpt1,Flrt2,Pcgf2,Tmem54,Abcc8,Tmem100,Tsku,Magi1,Tead1,Tinagl1,Alx4,Ccbe1,Col5a1,Nbl1,Gng12,Trhde,Hoxd11,Arhgap28,Lgi4,Slco1c1,Mtss2,Ppfia2,Dclk1,Tmem179,S100a13,Apob,Pdgfra,Col16a1,Cdc42ep5,Heph,Fgf1,Tll1,Rasd1,Ptprg,Rftn2,Olfml3,Sema6d,Slpi,Krt27,Mmp19,Npy1r,Zfp423,Ndn,Msx1,Rorb,Tm6sf2,Amotl2,Laptm4a,Boc,Rbp1,Cybrd1,Agt,Ncam2,P3h2,Fmo3,Tmem119,Mapk4,Angpt4,Aqp7,Gulp1
830	GOBP_ENDOMEMBRANE_SYSTEM_ORGANIZATION	0.00355212	0.0751664	-0.317525	-1.41633	22	235	Tram1l1,Pacsin1,Abca1,Zpbp2,Arfgef2,Rab3gap2,Emc9,Vrk1,Cxcr4,Ppp2r2a,Vps37a,Snx33,Mtss1,Tjap1,Gcc2,Trappc12,Plekhm2,Ehd3,Stx4a,Plekhj1,Tor1aip2,Gak,Emc2,Vamp4,Rab3a,Hook2,Als2cl,Zfyve27,Reep5,Clasp1,Nup93,Vps4a,Emc10,Ptprc,Eif2ak3,Prkcd,Get4,Sptbn1,Whamm,Rfx2,Stx18,Map2k1,Cog1,Myo18a,Mospd3,Osbpl2,Smpd4,Acrbp,Vps11,Golga5,Parp11,Sec23ip,Lamtor1,Emc8,Syne1,Uso1,Hgs,Blzf1,Zpbp,Ptprn,Bin3,Pdcd6ip,Vps37b,Lemd2,Arl6ip1,Lemd3,Sec16b,Gorasp1,Bloc1s2,Tmed4,Trappc11,Emc6,Dnm2,Dctn1,Emc7,Lyst,Syt11,Mapk1,Armh3,Ywhaz,Stx6
6908	HP_ABNORMAL_NEUTROPHIL_COUNT	0.00355812	0.0751664	-0.411869	-1.60962	20	87	Tsr2,Pcca,Bcor,Rnf113a2,Mysm1,Kras,Cxcr4,Fancg,Atrx,Tbk1,Rasgrp1,Mdm4,Smarcal1,Fance,G6pc3,Ifng,Eif2ak3,Prkcd,Btk,Clpb,Etv6,Vps45,Rfxap,Mplkip,Stk4,Tbl1xr1,Stat5b
5716	HP_OPISTHOTONUS	0.0036062	0.0758001	-0.646925	-1.78385	19	17	Mccc2,Gphn,Setbp1,Extl3,Kcnj6,Clpb,Alg11
384	GOBP_REGULATION_OF_TRANSCRIPTION_BY_RNA_POLYMERASE_III	0.00360685	0.0758001	-0.69706	-1.79191	19	13	Ice1,Dhx36,Ice2,Cebpa,Ell,Polr3g,Rptor
1801	GOBP_RIBOSOME_BIOGENESIS	0.00364842	0.0763028	-0.371388	-1.53174	21	123	Tsr2,Senp3,Nop16,Ddx51,Surf6,Mrm3,Helq,Mterf4,Exosc1,Nol8,Rsl24d1,Eral1,Thumpd1,Mphosph10,Rpl7l1,Utp4,Urb2,Eri3,Riok1,Exosc4,Nop53,Urb1,Ddx47,Glul,Mrps11,Rrp9,Wdr18,Pes1,Dhx30,Exosc10,Abt1,Rpl14,Exosc6,Ddx21,Xpo1,Pih1d1,Utp15,Nudt16,Mrps2,Sirt7,Ddx49,Isg20l2,Krr1,Mrpl36,Tsc1,Riok2,Nip7,Gnl2,Rps24,Ddx27,Pop7,Nsun5,Dhx37,Dimt1,Nop14,Mrps7,Exosc5,Fcf1,Mrpl10,Mrm2,Rpusd4,Lsm6,Gtf2h5
6467	HP_OCULAR_ANTERIOR_SEGMENT_DYSGENESIS	0.00364964	0.0763028	-0.365597	-1.51511	21	128	Agk,Tsr2,Rab3gap2,Sdhc,Bcor,Rnf113a2,Telo2,Ocrl,Pex11b,Fancg,Cryab,Iars2,Rnaseh2b,Mafb,Cep290,Adamts10,Rest,Fance,Bfsp2,Med13l,Etfdh,B3gat3,Pomgnt1,Limk1,Trim44,Eps15l1,Tmem216,Ube2t,Pax6,Mplkip,Palb2,Slc33a1,Sdha,Ercc8,Zeb2,Pex5,Lss,Kansl1,Ercc4,Col4a1,Lemd2,Cspp1
6191	HP_DECREASED_BODY_WEIGHT	0.0036718	0.0764511	-0.267165	-1.29784	25	609	Ufd1,Tfam,Sin3a,Tmem126b,Il12a,4933427D14Rik,Birc3,Mecp2,Slc39a8,Nod2,Polg2,Pars2,Tsr2,Med17,Pcca,H2-Ab1,Abl1,Cd19,Arfgef2,Kcnb1,Sdhc,Mccc2,Aimp1,Bcor,Ctns,Sgo1,Ocrl,Gnptab,Kras,Ndufs8,Nelfa,Pex11b,Vps37a,Fancg,Atrx,Hlcs,Dalrd3,Pex1,Abca3,Mlh1,Setbp1,Ryr1,Cd81,Pnpla6,Mto1,Mafb,Pdhb,Mipep,Lyrm7,Rasgrp1,Agtpbp1,Malt1,Rai1,Nrtn,Ikzf1,Dguok,Braf,Pomc,Rest,Fance,G6pc3,Dhcr7,Sdhaf1,Orc4,Trmt1,Ptrh2,Cyp27b1,Nsmf,Kcnj6,Vipas39,Yy1,Ighmbp2,Gabrd,Psmd12,Krt16,Arhgef6,Ptprc,Psmb8,Stag1,Tapt1,Ifng,Eif2ak3,Prkcd,Btk,Ak2,Hsd17b4,Limk1,Pex13,Kcna2,Cd3g,Ubr1,Alg11,Cr2,Tmem216,Gpr161,Plk4,Ngly1,Ube2t,Ndufaf4,Parn,Vps45,Map2k1,Vps13a,Cog1,Poc1a,Rrm2b,Rfxap,Bcl6,Megf10,Kdsr,Palb2,Dlg3,Gigyf2,Trappc4,Scnn1a,Coq7,Ptch1,Amer1,Tbl1xr1,Dmd,Ndufs2,Tgfbr2,Myod1,Ms4a1,Syne1,Farsb,Sdha,Stat5b,Gck,Wwox,Ppp3ca,Gaa,Dact1,Stat4,Ndufaf5,Dclre1c,Hdac8,Ercc8,Lig4,Tbc1d23,Zeb2,Pex5,Ephx1,Nab2,Kansl1,Pex26,Mrps2,Upf3b,Pqbp1,Rbck1,Ercc4,Psmb9,Pnkp,Agps,Krt6a,Cspp1,Slc9a7,Slc25a4,Ndufaf3,Wrn,Herc1,Lemd3,Jak1,Ctla4,Smarcc2,Insr,Amacr,Dgat1,Nlrc4,Tcf20,Ptdss1,Ndufa9,Polr1d,Tcf3,Ndufs1,Gdi1,Atxn7,Dnm2,Pclo,Dctn1,Gatm,Traip,Trp53,Cars2
3704	GOBP_NEGATIVE_REGULATION_OF_EXTRINSIC_APOPTOTIC_SIGNALING_PATHWAY	0.00367563	0.0764511	0.463132	1.68971	15	48	Eya4,Stradb,Fgb,Cttn,Gclm,Ar,Il1b,Tcf7l2,Psme3,Thbs1,Rffl
3715	GOCC_HISTONE_DEACETYLASE_COMPLEX	0.0037155	0.0770823	-0.476782	-1.67583	20	49	Sin3a,Sinhcaf,Hdac11,Gatad2b,Ing2,Chd5,Ing3,Kdm3b,Chd4,Tbl1xr1,Hdac8,Sap18,Hdac6,Kat5,Hdac3,Mta2,Rbbp4,Zbtb7a,Phf21a,Hdac10,Nrip1
7540	MANNO_MIDBRAIN_NEUROTYPES_HSERT	0.0037464	0.0773309	0.291508	1.37709	12	256	Serinc1,Slc4a1,Scg5,Adgrb1,Slc6a1,Smim17,Dnajc6,Nkain2,Kcnk3,Mtus2,Snca,Ncam1,Spock1,Aplp1,Slc4a3,Grip2,Map1b,Scn3b,Rab24,Nbl1,Fgf14,Tppp,Hpcal4,Lonrf2,Atp2b2,Grm5,Cacna1a,Ppfia2,Mapk8ip2,L1cam,Gnao1,Tmem151a,Syp,Syngr3,Spock2,Slc12a5,Sox1,Actl6b,Map7d2,Negr1,Ksr2,Cpne5,Pcdh11x,Cd2,Shank3,Ndfip1,Slc8a2,Ccdc184,Kcnq3,Tmod2,Pde11a,Mast1,Fev,Dnajc12,Plppr2,Slc22a17
2076	GOBP_REGULATION_OF_LYMPHOCYTE_DIFFERENTIATION	0.00374659	0.0773309	-0.408403	-1.58131	21	83	Abl1,H2-Oa,Cyp26b1,Cd74,Sox12,Tnfrsf18,Crtam,Socs5,Camk4,H2-M3,Malt1,Gas6,Pglyrp2,Ptprc,Cbfb,Ifng,Btk,Tespa1,Bcl6,Sh3rf1,Prkcz,Ptpn2,Tgfbr2,Stat5b,Ctla4,Tbx21,Ptpn6,Dtx1
20	GOBP_SPLICEOSOMAL_COMPLEX_ASSEMBLY	0.00377358	0.0775902	-0.611878	-1.77568	20	21	Rbmx,Srpk3,Prpf39,Khdc4,Ddx1,Ncbp1,Celf4,Txnl4a,Sf3a1,Zrsr2,Slu7,Sfswap
7579	HAY_BONE_MARROW_PLATELET	0.00377834	0.0775902	0.346715	1.49299	14	122	1700019D03Rik,Endod1,Cttn,Rnf11,Arhgap6,Selp,Pdzk1ip1,Cmtm5,Itgb3,Gng11,Slc35d3,AA986860,Tmcc2,Ablim3,Tnnc2,Wbp2,Esam,Bex3,Nt5c3,Smox,Rgs10,Slc18a3,Lancl3,Col25a1,Ptgir,Clec1b,Rab11a,Cabp5,Cd226,Gas2l1,Nfe2,Oxtr,Get1,Marchf2,Clec2l,Clu,Pnma1,Gnaz,Elovl7,Alox12,Pstpip2,Sytl4,Tagln2,Mylk,Tmbim1,Gp1ba,Pdgfa,F2rl3,Tln1,Gp9,Enkur,Tmem91,Slc24a3,Tmem40,Grap2,Tspan9,Chrna2
3758	GOCC_SPLICEOSOMAL_COMPLEX	0.00380294	0.0776263	-0.436663	-1.62797	21	67	Rbmx,Pdcd7,Rnf113a2,Ivns1abp,Rbm3,Prpf39,Cwf19l2,Cwc25,Khdc4,Bud13,Hnrnph3,Zmat5,Hnrnpr,Prpf38b,Aqr,Tfip11,Dhx38,Raly,Txnl4a,Gpatch1,Sf3a1,Hnrnpc,Snrnp35,Zrsr2,Dhx32,Slu7,Sf3b5,Cirbp,Srek1,Ncl,Wdr83,Zcrb1,Sugp1,Snrnp40,Lsm6,Cwc15
6665	HP_STREAK_OVARY	0.00381194	0.0776263	-0.708198	-1.78045	20	12	Mrps22,Setbp1,Eral1,Map3k1,Hars2,Pax6,Wwox
2157	GOBP_POSITIVE_REGULATION_OF_MUSCLE_CONTRACTION	0.00381765	0.0776263	0.57511	1.80604	16	25	Spx,Ace2,Cttn,Nppa,Ptafr,Oxt,Ghrl,Kit,Tacr2,Oxtr,Chga
5447	HP_FAILURE_TO_THRIVE	0.00381848	0.0776263	-0.290527	-1.36915	25	419	Ufd1,Tfam,Sin3a,Tmem126b,4933427D14Rik,Mecp2,Slc39a8,Polg2,Pars2,Med17,Pcca,Abl1,Cd19,Arfgef2,Kcnb1,Sdhc,Mccc2,Aimp1,Ctns,Sgo1,Ocrl,Gnptab,Kras,Ndufs8,Nelfa,Pex11b,Vps37a,Dalrd3,Pex1,Abca3,Setbp1,Ryr1,Cd81,Mto1,Mipep,Lyrm7,Rasgrp1,Agtpbp1,Rai1,Nrtn,Dguok,Braf,Pomc,G6pc3,Dhcr7,Orc4,Ptrh2,Cyp27b1,Kcnj6,Vipas39,Ighmbp2,Gabrd,Psmd12,Krt16,Ptprc,Psmb8,Stag1,Ifng,Prkcd,Btk,Ak2,Hsd17b4,Limk1,Pex13,Kcna2,Cd3g,Ubr1,Alg11,Cr2,Tmem216,Gpr161,Ngly1,Ndufaf4,Parn,Vps45,Map2k1,Cog1,Rrm2b,Rfxap,Megf10,Scnn1a,Ptch1,Amer1,Tbl1xr1,Ndufs2,Myod1,Ms4a1,Farsb,Sdha,Stat5b,Gck,Wwox,Ppp3ca,Gaa,Dact1,Ndufaf5,Dclre1c,Hdac8,Ercc8,Lig4,Zeb2,Pex5,Ephx1,Kansl1,Pex26,Mrps2,Rbck1,Ercc4,Psmb9,Pnkp,Agps,Krt6a,Cspp1,Slc25a4,Ndufaf3,Lemd3,Jak1,Smarcc2,Insr,Amacr,Dgat1,Nlrc4,Ptdss1,Ndufa9,Polr1d,Tcf3,Ndufs1,Atxn7
113	GOBP_CELL_KILLING	0.00383676	0.0778026	-0.451205	-1.64925	21	60	Il12a,Gzmm,Bcl2l11,Ap1g1,H2bc21,Cadm1,Crtam,H2-M3,Rasgrp1,Slamf6,Ctsc,Ctsh,Ptprc,Fcer2a,Cyrib,Ifng,Icam1,H2-Q10,Stat5b,Ptpn6,Ppp3cb,Klrd1,Lyst,Unc13d,Fcgr2b,Xcl1,Tusc2
3978	GOCC_HISTONE_METHYLTRANSFERASE_COMPLEX	0.00390071	0.0787467	-0.560569	-1.76143	21	29	Senp3,Taf6,Setd1a,Ezh1,Sirt1,Wdr5,Taf1,Ash2l,Phf19,Kansl1,Mga,Wdr82,Jarid2,Rbbp4,Zfp335,Phf1,Epop
203	GOBP_T_CELL_MEDIATED_IMMUNITY	0.00390279	0.0787467	-0.503309	-1.71986	21	42	Il12a,Gzmm,Nod2,Tnfrsf1b,Cd81,Trpm4,H2-M3,Malt1,Ctsc,Ctsh,Ptprc,Cyrib,Gnl1,Icam1,H2-Q10,Cd8a,Prkcz,Traf6,Tbx21,Ppp3cb,Klrd1,Fcgr2b,Xcl1
5578	HP_LYMPHOPENIA	0.00397649	0.0800342	-0.430586	-1.60973	22	68	Cd19,Mysm1,Tpp2,Cxcr4,Cd81,Ivns1abp,Sgpl1,Rasgrp1,Mdm4,Extl3,Ikzf1,Smarcal1,G6pc3,Ptprc,Prkcd,Ak2,Cd3g,Cr2,Bcl11b,Rfxap,Cd8a,Stk4,Ms4a1,Stat4,Dclre1c
3768	GOCC_ENDOSOME	0.00402183	0.0805962	-0.273914	-1.31563	27	521	Pacsin1,Il12a,Abca1,Epn2,Abhd6,Atp11b,Pla2g5,H2-Ab1,Plpp2,H2-Oa,Angptl3,Arfgef2,H2-Ob,Cdip1,Ctns,Cd74,Ocrl,Ap1g1,Fyn,Cxcr4,Cd22,Clip1,Vps37a,Lpar1,Rin3,Avl9,Pik3c3,Tbk1,Snx16,Stmn2,Appl1,Ldlrad4,Plekhm2,Ehd3,H2-M3,Adprh,Plekhb2,Ptp4a1,Stx4a,Plekhj1,H2-Eb1,Apoe,Ap4e1,Snx2,Napsa,Mon1b,H2-DMa,Ppp1r21,Sla,Ldlr,Vamp4,Rab3a,Rnf144a,Rab14,Zfyve27,Atp6v0a1,Gga2,Vps41,Rapgef1,Rnf215,Lrpap1,Pmepa1,Vipas39,Rhob,Rufy1,Ctsh,Rubcn,Rragb,Vps4a,H2-DMb2,Ccdc115,Snx5,Stard3nl,Sppl2a,Prkcd,Vps26a,Scyl2,Ifnar1,Rab11fip5,Rabgap1l,Lztr1,Fchsd2,Gpr161,H2-Q10,Kif16b,Dennd6b,Akap5,Vps45,Map2k1,Vps13a,Rcc2,2610528J11Rik,Ankfy1,Cdh1,Tm9sf2,Vps11,Rab37,Ccdc22,Dgkq,Clec18a,Slc38a9,Gigyf2,Lamtor1,Prkcz,Trak2,Marchf1,Fyco1,Vti1b,Gosr2,Pip4p1,Neu3,Trf,Napepld,Acap2,Dbnl,Hgs,Traf6,Atp1a1,Vps39,Cmtm6,Snx12,Ptprn,Rab9,S1pr1,Vps37b,Derl2,Vcam1,Yipf1,Spns2,Slc9a7,Ankrd13b,Mgrn1,Tnk2,Dennd6a,Gpr107,Atp7a,Jak1,Rufy2,Lmtk2,Insr,Pdlim4,Fkbp15,Washc2,Vps29,Hdac6,Kcnk1,Pip4p2,Wdr81,Bace2,Dnm2,Syt11,Map1lc3a,Mapk1,Vamp8,Unc13d,Stx6,Inpp4a,Tmem108,Pkn1,Bet1l,Trappc5,Pdcd6,Abhd17b,Ptp4a3,Slc15a4,Pik3r4,Jak2,Rab29,Commd1,Tmem9b,Scamp4,Ubc,Rab12,Sorl1,Ankrd27,Ptp4a2,Abhd17a,Vac14,Rbsn,Igf2r,Myd88,Wdfy4,C9orf72,Prf1,Snx10,Rap1a,Ap2a1
3217	GOBP_CELL_CELL_ADHESION_VIA_PLASMA_MEMBRANE_ADHESION_MOLECULES	0.00403023	0.0805962	0.345965	1.48976	15	122	Igsf21,Sdk2,Cldn14,Sparcl1,Il1rapl1,Lrrc4b,Itgb1,Selp,Ptprt,Ntng2,Sdk1,Tro,Esam,Cxadr,L1cam,Mdga1,Pcdhb3,Itgal,Cdh12,Fgfrl1,Dab1,Pcdh11x,Dsg3,Mpz,Cbln1,Cntn2,Cntn6,Amigo3,Wnk1,Cdhr2,Robo3,Cldn19,Cldn7,Pcdhb10,Il10,Kirrel3
2325	GOBP_EMBRYONIC_ORGAN_MORPHOGENESIS	0.00403429	0.0805962	0.340562	1.48427	15	131	Slitrk6,Dnaaf1,Lhx1,Neurog1,Hoxa6,Six4,Th,Zic1,Mef2c,Tcf21,Pcgf2,Notch1,Fgfr2,Hipk2,Ccdc40,Alx4,Foxi1,Pdgfra,Ovol2,Wnt1,Ift140,Hlx,Ephb2,Ntn1,Lbx1,Msx1,Notch2,Rarb,Hipk1,Nkx2-5,Stil,Wnt9b,Eng
6579	HP_ABNORMAL_ADIPOSE_TISSUE_MORPHOLOGY	0.0040479	0.0806689	-0.39678	-1.56837	23	93	Sdhc,Rnf113a2,Mysm1,Kras,Ppcs,Psen2,Cryab,Rnaseh2b,Fuz,Rasgrp1,Trem2,Pomc,Kcnj6,Lipe,Psmb8,Prkcd,Alg11,Mfn2,Mplkip,Inpp5k,Taf1,Tbl1xr1,Dmd,Syne1,Sdha,Ldb3,Ercc8,Syne2,Ercc4,Psmb9,Wrn,Lemd3,Insr
5061	HP_ABNORMALITY_OF_THE_LENS	0.00407178	0.0809455	-0.300731	-1.38516	26	324	Ufd1,Il12a,Lpar6,Agk,Nod2,Ift88,Polg2,Tsr2,Bbs2,Rab3gap2,Sdhc,Bcor,Rnf113a2,Tap1,Telo2,Mysm1,Ocrl,Tulp1,Pex11b,Fancg,Pex1,Suox,Hnrnpdl,Cryab,Iars2,Pnpla6,Cep290,Mipep,Adamts10,Smarcd1,Arl6,Dguok,Fance,Dhcr7,Plcg2,Cep164,Bfsp2,Gabrd,Abhd5,Smarca4,B4galnt1,Etfdh,Clpb,Atp6v1b2,Pomgnt1,Limk1,Pex13,Trim44,Rdh5,Ift172,Smchd1,Tmem216,H2-Q10,Plk4,Ube2t,Parn,Pax6,Aass,Rrm2b,Mplkip,Kdsr,Palb2,Inpp5k,Ptch1,Amer1,Fyco1,Slc33a1,Dact1,Stat4,Hdac8,Ercc8,Pomk,Lig4,Zeb2,Usp45,Pex5,Impdh1,Lss,Kansl1,Pex26,Pqbp1,Cep78,Vldlr,Sumf1,Ercc4,Dhx38,Col4a1,Lemd2,Cspp1,Slc25a4,Wrn,Smarcc2,Wdpcp,Cysltr2,Trappc11,Arid2,Polr1d,Wdr81,Ano10,Hgsnat
4235	GOMF_NUCLEASE_ACTIVITY	0.00408372	0.0809837	-0.410499	-1.58233	23	81	Polq,Elac1,Dis3l,Tdp1,Dbr1,Mrpl44,Exo5,Eri3,Rnase6,Mre11a,Zc3h12d,Exosc4,N4bp2,Ddx1,Parn,G3bp1,Exosc10,Helz2,Rexo5,Dclre1c,Nudt16,Gen1,Ercc4,Tatdn3,Pnkp,Isg20l2,Wrn,Aen,Pop1
7899	Gemma_GSE10415_7_Brain_Regions_in_20_Inbred_Strains_of_Laboratory_Mice_StrainOrLine_BTBR.mouse_Up	0.00410196	0.0810992	-0.285878	-1.35148	27	434	Mrpl50,Patz1,Zmynd19,Lpar6,Cand2,Man1a,Ccdc163,Abl1,Ubap2,Rab3gap2,2700062C07Rik,Dusp28,Uba2,Zscan21,Cd74,Ormdl2,Kras,Mfsd1,Dbr1,Bcar3,Cnih4,Dtymk,Sgcb,Snx33,Lpar1,Wrnip1,Mtss1,Pcm1,Suox,Acbd6,Mlh1,Vkorc1,Slc35b4,Acyp1,Serpina3g,Mapkapk5,Aldh4a1,H2-Eb1,Mzb1,Tubd1,Cnksr3,Clpx,Utp4,Trem2,Mppe1,Gas6,Coq2,Exo5,Alg1,Qrich1,Cep164,Usp11,Alkbh3,Cdc42,Mre11a,Eif4e2,Cpt1a,Glce,Pxk,Smad5,Txndc5,Acss1,Ccdc115,Ttc5,Khdrbs1,Aaas,Vps26a,Bcdin3d,Alg11,Ifi35,H2-Q10,Dhx9,Mapkap1,Map4k3,Tmem242,St6galnac2,Fbxl20,Srsf4,Myo18a,Prmt9,Gtf3c2,Eif2ak4,Osbpl2,Rpl14,Atp2b1,Kdsr,Tprn,Ly6e,Zfp422,Bfar,Lpp,Wwox,Lrrc1,Zmynd8,Cep70,Stat4,Atp1b3,Phtf1,Denr,Acmsd,Lig4,Dnajc10,Txn2,Traf6,Nab2,Asb7,Cox8b,Cep95,Sirt7,Myo9b,Pdlim2,Sumf1,Ercc4,Tceanc2,Zfp236,Fbxw17,Eml3,Rab36,Camkk2,Gpatch1,Mt1,Ptpn6,Mrpl36,Nudt19,Plekhh1,Manf,Mrpl35,Polr1d,Irf3,Atp10d,D430041D05Rik,Trp53,Jarid2,Meaf6,Gnl2,Inpp4a,Uggt1,Abhd17b,Copa,Mcm3ap,Acad9,Atm,Lnx2,Isoc1,Cox11,Lztfl1,Ubc,Tmem19,Tssk6
7619	DESCARTES_MAIN_FETAL_OLIGODENDROCYTES	0.00410959	0.0810992	0.48121	1.69687	17	41	Col20a1,B3gnt7,Chad,Cmtm5,Tmem100,Hmx1,Plpp4,Pdgfra,Slpi,Fmo3,Myrf,Mog,Mmp16,Myt1,Mag,Mybl1,Sstr1,Cldn11,Plxnb3,Lgr5,Lhfpl3
51	GOBP_MITOCHONDRIAL_RNA_METABOLIC_PROCESS	0.00414713	0.0815998	-0.64054	-1.76624	22	17	Tfam,Trmt10b,Fastkd1,Mterf4,Mto1,Grsf1,Cdk5rap1
7816	COATES_MACROPHAGE_M1_VS_M2_DN	0.00415512	0.0815998	0.514591	1.73061	17	33	Col20a1,C1qb,Padi4,Chia1,Flrt2,Itgb3,H2-K1,Pink1,Thbs1,Ptger2,Ak4,F7,Vegfa,Cd300c
7609	DURANTE_ADULT_OLFACTORY_NEUROEPITHELIUM_MATURE_NEURONS	0.00417178	0.0817285	0.382432	1.55998	16	90	Efna5,Lhx2,Nefl,Efna3,Podxl2,Mgst3,Stoml3,Snca,Ncam1,Plekhb1,Syt5,Spock1,Aplp1,Gdap1,Map1b,Ppa1,Stom,Ormdl3,Adcy3,Kat6a,P4htm,Ksr2,Ndfip1,Ccdc184,Wdr54,Mns1,Oaz2,Atp6v1g1,Msi2,Atox1
6204	HP_ABNORMALITY_OF_ACID_BASE_HOMEOSTASIS	0.00419355	0.0819565	-0.342838	-1.47153	25	168	Tmem126b,Agk,Mecp2,Polg2,Pcca,Coq4,Kynu,Mccc2,Cul3,Mlycd,Ctns,Ocrl,Ndufs8,Iba57,Mrps22,Ppa2,Dlat,Hlcs,Slc25a26,Ryr1,Bckdha,Mto1,Pdhb,Pdp1,Mipep,Mrpl44,Lyrm7,Plpbp,Ikzf1,Dguok,Coq2,Vipas39,Cpt1a,Ivd,Etfdh,Eif2ak3,Clpb,Ngly1,Ndufaf4,Rrm2b,Naxe,Btd,Coq8a,Mpc1,Scnn1a,Ndufs2,Sdha
2054	GOBP_EXTERNAL_ENCAPSULATING_STRUCTURE_ORGANIZATION	0.00421274	0.082122	0.319328	1.43923	15	169	Fgb,Lamc2,Adtrp,Adamtsl5,Tgm3,Mia,Itgb1,Nf1,Flrt2,Aplp1,Itgb3,Notch1,Chadl,Ntng2,Icam4,Col5a1,Col27a1,Mmp12,Adamts12,Col24a1,Mmp25,Adam12,Col8a2,Thbs1,Itga7,Pdgfra,Col16a1,Tll1,Klk4,Itgal,Spock2,Adamts3,Mmp19,Elane,Adamtsl4,Serpinf2,Agt,Eng,Capns2,Rb1,Ndnf,Itga2b,Mmp16,Kdr,Cd44,Tgm1,Sh3pxd2a,Lama2,Vwf,Exoc8,Col22a1,Adam15
5543	HP_ABNORMALITY_OF_TOE	0.00422961	0.082122	-0.305911	-1.39795	27	295	Ufd1,Sin3a,Gnb4,4933427D14Rik,Mecp2,Slc39a8,Egr2,Nod2,Slc12a2,Thoc6,Bbs2,Rab3gap2,Bcor,Telo2,Dvl1,Gne,Kras,Nelfa,Nbas,Wipi2,Gatad2b,Fancg,Chst11,Cep120,Setbp1,Nt5c2,Taf6,Cep290,Fgf9,Smarcd1,Arl6,Extl3,Rai1,Erlin2,Fance,Dhcr7,Trmt1,Ptrh2,Yy1,Gabrd,Psmd12,Smarca4,Arhgef6,Psmb8,B3gat3,Stag1,Eif2ak3,Hsd17b4,Atp6v1b2,Limk1,Ift172,Mfn2,Tmem216,Hoxa13,Plk4,Ube2t,Sms,Cep41,Slc12a6,Palb2,Ccdc22,Dlg3,Trappc4,Amer1,Tbl1xr1,Dmd,Tgfbr2,Myod1,Wwox,Dact1,Dclre1c,Specc1l,Hdac8,Lig4,Zeb2,Upf3b,Sumf1,Ercc4,Pnkp,Txnl4a,Cspp1,Slc9a7,Efnb1,Smarcc2,C2cd3,Pign,Wdpcp,Kcnj8,Pigg,Cep104,Tcf20,Arid2
114	GOBP_LEUKOCYTE_MEDIATED_CYTOTOXICITY	0.00424178	0.082122	-0.476982	-1.66221	23	47	Il12a,Gzmm,Ap1g1,Cadm1,Crtam,H2-M3,Rasgrp1,Slamf6,Ctsc,Ctsh,Ptprc,Cyrib,Icam1,H2-Q10,Stat5b,Ptpn6,Ppp3cb,Klrd1,Lyst,Unc13d,Fcgr2b,Xcl1,Tusc2
174	GOBP_ACTIVATION_OF_IMMUNE_RESPONSE	0.00424261	0.082122	-0.32643	-1.43614	26	208	Sin3a,Clec10a,Nod2,Psmd7,H2-Ab1,Abl1,Cd19,Aim2,Kras,Serping1,Fyn,Cd22,Tbk1,Lpxn,Cd81,Appl1,Elf2,H2-Eb1,Malt1,Ifi206,Plcg2,Rapgef1,Pde4b,Nckipsd,Psmd12,Ptprc,Psmb8,Cbfb,Khdrbs1,Prkcd,Btk,Rela,Elf1,Limk1,Cd3g,Cr2,Tespa1,H2-Q10,Psmc4,Nck1,Ermap,Psma3,Ptpn2,Ms4a1,Lat2,Slc39a10,Stoml2,Gps2,Arpc4,Traf6,Pik3r2,Pqbp1,Rbck1,Psmb9,Sppl3,Phpt1,Ctla4,Ptpn6,Klrd1,Nlrc4,Pdpk1,Psmd10,Mapk1,Thy1,Fcgr2b,Hexim1,Rab29,Ifi209,Vtn,Eif2b4,Psma2,Rgcc,Ifi207,Prkacb,Txk,Mavs,Rap1a,Ccr7
619	GOBP_RAS_PROTEIN_SIGNAL_TRANSDUCTION	0.00427689	0.0823847	-0.328032	-1.43098	26	195	Abca1,Lpar6,Farp2,Aif1,Abl1,Arfgef2,Cul3,Kras,Dynlt1a,Ralgps2,Arhgap42,Cdc42se2,Grap,Lpar1,Ralgds,Lrrd1,Ripor2,Arhgef3,Mapkapk5,Apoe,Rasgrp1,Garre1,Arhgap17,Abl2,Gpr174,Rapgef1,Rhob,Psd4,Stard8,Rabl3,Limk1,Arfgap1,Dennd1a,Arhgap35,Mfn2,Lztr1,Mapkap1,G3bp1,Akap13,Spry3,Bcl6,Dennd4a,Arhgef1,Dennd4b,Ctnnal1,Ppp2cb,Dbnl,Rab9,Cyth1,Myo9b,Myoc,Timp2,Eps8l1,Gdi1,Dnm2,Trp53,Arhgdia,Cadm4,Fgf2,Map4k4,Arhgap29,Ripor1,Jak2,Arhgap4,Rab12,Arhgef18,Rasal1,Flcn,Nup62
7467	DropViz_HC_Ependyma_cluster-markers.csv	0.00428643	0.0823847	0.354942	1.50242	16	111	Ak8,Ccdc153,Crygn,Ttll6,Stoml3,Cd24a,Mia,Mro,Zmynd10,Prrg4,Stk33,Morn1,Ccdc40,Col8a2,Cfap52,Tmem107,Tcea3,Hdc,Lrrc43,1700024G13Rik,Lrrc18,Rsph10b,Mns1,Spa17,Efcab2,Dbi,Rsph4a,Rnase4,Mak,Mdh1b,Folr1,Ttc12,Lrrc74b,Cfap46,Mycbpap,Tango6,S100a11,Ccdc96,Uox,Slc39a4,Clec3b,BC051019
2372	GOBP_TISSUE_REMODELING	0.00428673	0.0823847	0.401071	1.58363	17	73	Car2,Lrp5,Adrb2,Mef2c,Nf1,Dcstamp,Itgb3,Lep,Tnfrsf11a,Tph1,Csk,Ace,Notch2,Mitf,Syt7,Agt,Ccr2,Tmem119,Ubash3b,Epas1,Chd7,Mdk,Flna,Cartpt,Ptk2b,Tmbim1,Fgf8,Egfr
6066	HP_INCREASED_CIRCULATING_IGA_LEVEL	0.00432822	0.082985	-0.691559	-1.77777	23	13	Il12a,Irf5,Rasgrp1,Psmb8,Prkcd,Spib
4297	GOMF_TRANSPORTER_ACTIVITY	0.00435219	0.083088	0.24899	1.26896	12	576	Slc34a3,Pkd1l3,Cacng6,Slc4a1,Abcg4,Kcnj2,Slc10a1,Cpne6,Slc6a1,Slc38a3,Aqp12,Aqp2,Mip,Slc25a51,Mpc2,Trpv6,Scn5a,Kcns2,Kcnk3,Trpv4,Cox4i2,Slc38a5,Plscr4,Best2,Otop3,Gjc2,Slc27a4,Trpm6,Cnnm2,Kcnf1,Kcnmb3,Nipa1,Slc25a10,Slc6a9,Cd36,Slc4a3,Slc17a3,Slc35d3,Abcc8,Otop1,Slc25a21,Atp6v1e2,Scn3b,Chrna5,Asic5,Kcnip1,Atp1a2,Kcnk9,Kcnc4,Kcnk4,Slc36a1,Cox10,Kcnn3,Slc2a4,Slc31a2,Letm1,Slc4a4,Atp8a1,Fxyd3,Slc8a3,Slc25a44,Slc17a2,Vdac3,Cct8l1,Slc19a3,Slc16a4,Atp2b2,Slco1c1,Slc29a3,Slc1a4,Cacna1a,Cacna1f,Slc27a1,Slc38a10,Cacna2d2,Slc5a3,Atp6v0e2,Slc22a2,Slc16a9,Apob,Atp2b3,Kcnh8,Gjb3,Slc12a5,Prelid3a,Slc27a2,Chrng,Gabrg3,Abca13,Slc9b1,Bloc1s3,Asic2,Catsper3,Atp7b,Slc30a3,Slc18a3,Aqp11,Kcnu1,Timm22,Clic5,Kcnh3,Slc8a2,Scn2b,Abcd2,Aqp9,Slc19a1,Slc24a2,Kcnq3,Slc9a4,Kcna4,Cacng2,Trpm2,Svopl,Gc,Slc22a17,Shroom2,Slc26a8,Trpm1,Sfxn5,Cacnb1,Gabrb2,Aqp6,Atp6v1c2,Atp6v1g1,Aqp7,Slc1a1,Slc13a4,Slc25a37,Tmc8,Cplx3,Chrna9,Osbpl10
1197	GOBP_SIGNAL_RELEASE	0.00435414	0.083088	0.288449	1.37446	14	274	Efna5,Scg5,Lrp5,Htr2c,Fgb,Ildr2,Mpc2,Trpv6,Grm4,Ppp1r9a,Gpr27,Snca,Enho,Syt9,Mef2c,Ltbp4,Unc13a,Syt5,Abcc8,Doc2a,Brsk2,Lep,Syt10,Kdm5b,Kalrn,Tnfrsf11a,Chrna5,Il1b,Rab8b,Tcf7l2,Prkn,Pink1,Cltrn,Cacna1a,Ptprn2,Ppfia2,Trim9,Oxt,Epha5,Cacna2d2,Slc22a2,Cyp19a1,Osm,Syp,Prepl,Hcar2,Nr1h4,Stx11,Psmd9,Slc18a3,Lyn,Syt7,Agt,Arl2bp,Syt8,Hrh3,Crhr1,Gpld1,Ghrl,Ghrhr,Pfkfb2,Cplx3,Itsn1,Wnt7a,Tm7sf3,Tacr2,Syn3,Kcnj11,Oxtr,Tspoap1,Ncs1,Chd7,Fgf23,Mafa,Pip5k1c,Gnas,Ucp2,Chga,Cartpt,Vip,Mctp1,Sytl4,Slc18a2,Selenot,Stx1b,Srebf1,Vamp2,Oprm1,Egfr
1529	GOBP_MITOCHONDRIAL_RESPIRATORY_CHAIN_COMPLEX_ASSEMBLY	0.00439445	0.083387	-0.464721	-1.65429	24	52	Tfam,Tmem126b,Ndufs8,Ndufab1,Immp2l,Sdhaf4,Lyrm7,Samm50,Smim20,Sdhaf1,Ndufb5,Fastkd3,Ndufa8,Ndufaf4,Ndufs2,Ndufaf5,Ndufb2,Coa4,Ndufaf3,Ndufc2,Ndufa9,Ndufs1,Acad9,Ndufa12,Ndufb6
6616	HP_APLASIA_HYPOPLASIA_OF_THE_EXTREMITIES	0.00439927	0.083387	-0.306028	-1.39442	28	288	Sin3a,Mecp2,Slc39a8,Tsr2,Rab3gap2,Kynu,Bcor,Telo2,Dvl1,Mysm1,Gnptab,Kras,Nelfa,Sema5a,Nbas,Wipi2,Fancg,Chst11,Cep120,Setbp1,Tnni2,Mafb,Fgf9,Adamts10,Gpc6,Smarcd1,Arl6,Extl3,Kifbp,Rai1,Clcn7,Fance,Dhcr7,Orc4,Trmt1,Gabrd,Psmd12,Smarca4,Arhgef6,B3gat3,Tapt1,Eif2ak3,Atp6v1b2,Glul,Eps15l1,Ift172,Chd4,Hoxa13,Ngly1,Ube2t,Papss2,Cog1,Poc1a,Palb2,Ccdc22,Dlg3,Inpp5k,Trappc4,Ptch1,Amer1,Tbl1xr1,Dmd,Col11a2,Dact1,Dclre1c,Specc1l,Hdac8,Lig4,Pex5,Upf3b,Ercc4,Macroh2a1,Gabbr2,Pnkp,Agps,Cspp1,Slc9a7,Efnb1,Dync1h1,Wrn,Atp7a,Smarcc2,Pop1,Pign,Hdac6,Kcnj8,Tcf20,Ptdss1,Arid2,Wdr81,Gdi1
161	GOBP_CYTOPLASMIC_TRANSLATION	0.00440917	0.083387	-0.532707	-1.72537	24	33	Cpeb1,Dhx36,Gspt1,Mcts1,Eif3e,Eif4a2,Dhx9,Nck1,Dph7,Denr,Eif3b,Cpeb3,Rpl8,Cnbp,Eif4g1
6611	HP_SHORT_THUMB	0.00442713	0.083387	-0.489423	-1.68352	24	44	Sin3a,Tsr2,Bcor,Nelfa,Wipi2,Chst11,Setbp1,Adamts10,Fance,Dhcr7,Psmd12,Atp6v1b2,Hoxa13,Ube2t,Palb2,Ptch1,Hdac8
7537	MANNO_MIDBRAIN_NEUROTYPES_HDA2	0.00443001	0.083387	0.28657	1.36964	14	285	Serinc1,Scg5,Neto2,Rasgrf2,Hbb-y,Dnajc6,Nkain2,Rnf17,Mtus2,Sox6,Snca,Ncam1,Enho,Th,Nipa1,En2,Aplp1,Slc4a3,Abcc8,Grip2,Dock3,Map1b,Scn3b,Alx4,Ablim3,Lrrtm2,Arhgap28,Tppp,Kcnn3,Hpcal4,Lonrf2,Grm5,Aldh1a1,Slc1a4,Cacna1a,Ppfia2,Cxadr,L1cam,Epha5,Bsn,Cbln4,Gnao1,Tmem151a,Syp,Actl6b,Lrrc3b,Map7d2,Rusc1,Sema6d,Cd2,St8sia2,Ntsr1,Npy1r,Slc8a2,Ank3,Shf,Syt7,Tmod2,Pde11a,Mast1,Dnajc12,Cacng2,Plppr2,Shroom2
4649	GOMF_WNT_ACTIVATED_RECEPTOR_ACTIVITY	0.00443164	0.083387	0.746962	1.8269	19	10	Fzd9,Lrp5,Fzd10
7259	HP_ABNORMALITY_OF_THE_THORACIC_CAVITY	0.00446429	0.0838064	-0.59967	-1.76315	24	22	Birc3,Gnptab,Apoe,Rasgrp1,Malt1,Prkcd,Ncf1,Eif2ak4,Bcl6,Ncf2,Nab2
761	GOBP_RESPONSE_TO_PH	0.00450857	0.0844417	0.574917	1.7651	19	23	Car2,Pkd1l3,Slc38a3,Kcnk4,Sst,Chp1,Asic2,Gpr4,Gpld1
2432	GOBP_REGULATION_OF_SYNAPSE_STRUCTURE_OR_ACTIVITY	0.00452261	0.0845092	0.341567	1.47852	17	126	Slitrk6,Adgrb1,Ephb1,Ppp1r9a,Il1rapl1,Snca,Lrrc4b,Six4,Mef2c,Ptprt,Flrt2,Ntng2,Prnp,Kalrn,Lrrtm3,Lrrtm2,Ppfia2,Oxt,Mdga1,Disc1,Lrrn1,Ephb2,Asic2,Shank3,Ntn1,Abi2,Cbln1,Anapc2,Neurl1a,Tubb5,Amigo3,Ghrl,Kif1a,Itsn1,Wnt7a,Il10,Oxtr,Nlgn3
5896	HP_LYMPHOMA	0.00457666	0.0852465	-0.464297	-1.64804	25	51	Birc3,Cd19,Tnfrsf1b,Kras,Mlh1,Cd81,Rasgrp1,Malt1,Prkcd,Cr2,Parn,Bcl6,Ms4a1,Dclre1c,Lig4
2254	GOBP_BONE_REMODELING	0.004584	0.0852465	0.471834	1.68099	19	43	Car2,Lrp5,Adrb2,Nf1,Dcstamp,Itgb3,Lep,Tnfrsf11a,Tph1,Csk,Notch2,Mitf,Syt7,Tmem119,Ubash3b,Mdk,Cartpt,Ptk2b,Egfr
182	GOBP_T_CELL_ACTIVATION_INVOLVED_IN_IMMUNE_RESPONSE	0.00460421	0.0852465	-0.487368	-1.67645	25	44	Cd74,Ptger4,Socs5,Cd81,Slamf6,Malt1,H2-DMb2,Ifng,Icam1,Gpr183,Eif2ak4,Bcl6,Prkcz,Apbb1ip,Atp7a,Tbx21,Tsc1,Lef1,Trp53,Ly9,Fcgr2b,Eomes
1424	GOBP_DNA_GEOMETRIC_CHANGE	0.00460421	0.0852465	-0.489124	-1.68249	25	44	Fbh1,Polq,Dhx36,Atrx,Wrnip1,Helq,Smarcal1,Parp1,Chd5,Mre11a,Ighmbp2,Ddx1,Chd4,Dhx9,G3bp1,Chd1,Pura,Chd9,Ercc8,Ssbp1,Wrn,Chd1l,Trp53,Pif1,Ubc
2332	GOBP_CAMERA_TYPE_EYE_MORPHOGENESIS	0.00468604	0.0864035	0.425916	1.62645	19	60	Lhx1,Lrp5,Sdk2,Th,Nf1,Tsku,Hipk2,Sdk1,Col8a2,Sox1,Ephb2,Abi2,Rorb,Notch2,Hipk1,Vegfa,Shroom2,Slc1a1
1329	GOBP_REPLICATION_FORK_PROCESSING	0.00468806	0.0864035	-0.634774	-1.75034	25	17	Fbh1,Primpol,Atrx,Smarcal1,Zfp365,Mre11a,Cdk9,Gen1,Wrn,Traip
882	GOBP_POSITIVE_REGULATION_OF_MUSCLE_CELL_APOPTOTIC_PROCESS	0.00470503	0.0865191	-0.666894	-1.77972	25	15	Il12a,Tigar,Camk2d,Ifng,Mfn2,Map3k5,Stk4,Map2k4,Trp53
2375	GOBP_GENITALIA_DEVELOPMENT	0.00472016	0.0866005	0.613023	1.79149	20	19	Lhx1,Klhl10,Neurog1,Sycp2,Ar,Tyro3,Pdgfra,Wnt9b,Asb1,Chd7,Dnajc19,Fgf8
8040	Gemma_GSE85136_Sex_Differences_in_Nucleus_Accumbens_Transcriptome_Profiles_Associated_with_Susceptibility_versus_Resilience_to_Subchronic_Variable_Stress_genotype_wild.type.genotype_Down	0.00474848	0.0869229	-0.291223	-1.35512	31	357	Abca1,Ice1,Lpar6,2810459M11Rik,Zfp945,Ttc14,H2-Oa,Hps3,Zgpat,H2-Ob,Kynu,Zfp14,Tap1,Cd74,Fhit,Dynlt1a,Ctso,Heatr5a,Wdr6,Zfp512b,Pcgf6,Serping1,Galnt11,Cxcr4,Lrrc45,Fcho1,Abcb1b,Dok3,Fancg,Il10ra,Zfp386,Fsip1,Abca3,Lpxn,Tjap1,Pnpla6,Cntrl,Rbm3,Tex9,Tbc1d19,Bmf,Anks3,Slamf6,Mdm4,Ttll10,Apobec1,Cpa6,Ctsc,Zfp26,Tor3a,Ctsh,Gzmb,Ly6d,Cd53,Cd5,Ptprc,N4bp2,Psmb8,Ovgp1,Kmo,Nxf1,Ifi35,Srrm2,Tespa1,Unc5cl,Tia1,Dennd6b,Trub2,Nkg7,Rpl14,Smpd4,Spns3,Traf3ip3,Arhgef1,Ly6e,Gimap7,Helz2,Cxcr3,Tmem214,Col11a2,Tgfbr2,Ms4a1,Etfbkmt,Cep70,Parp14,Dclre1c,Slc37a4,Sp140,Zmynd15,Col4a1,Atxn7l2,Vcam1,Pnkp,Itgax,Supt20,Gdpd2,Rab36,Rufy2,Tbx21
3711	GOBP_POSITIVE_REGULATION_OF_CHROMOSOME_ORGANIZATION	0.00482094	0.0880501	-0.41827	-1.58755	27	74	Sin3a,Mecp2,Kat7,Dhx36,Tnks2,Akap8,Atrx,Mapkapk5,Paxbp1,Ing2,Mre11a,Sirt1,BC004004,Wdr5,Parn,Bcl6,Slf1,Ctr9,Sirt6,Pphln1,Cdk9,Pih1d1,Map3k4,Lig4,Phf19,Ssbp1,Macroh2a1,Pnkp,Hmbox1,Trp53,Mapk1,Jarid2,Kmt2e,Atm,Phf1,Tasor
2457	GOBP_REGULATION_OF_CELL_ACTIVATION	0.00487879	0.0888655	-0.309192	-1.39983	31	273	Il12a,Cd200,Ebi3,Map3k8,Pla2g10,Nod2,Aif1,Abl1,H2-Oa,Cd19,Ttbk1,Cyp26b1,Cd74,Tnfrsf1b,Ap1g1,Sox12,Tnfrsf18,Fyn,Cd22,Bank1,Crtam,Socs5,Camk4,Mlh1,Cd81,Cebpa,Ripor2,H2-M3,Stx4a,Mzb1,Apoe,Il27ra,Malt1,Trem2,Dpp4,Gas6,Ldlr,Ctsc,Cd5,H2-DMb2,Pglyrp2,Ptprc,Cyrib,Cbfb,Ifng,Prkcd,Btk,Mapk8ip1,Tespa1,H2-Q10,Kmt5c,Nck1,Myo18a,Gpr183,Bcl6,Sh3rf1,Efnb3,Prkcz,Ptpn2,Exosc6,Tgfbr2,Stat5b,Btla,Slc39a10,Arg2,Sit1,Hmces,Traf6,Vcam1,Efnb1,Ctla4,Tbx21,Ptpn6,Dtx1,Il6st,Pdpk1,Lef1,Tspan32,Syt11,Sdc4,Vamp8,Thy1,Unc13d,Fcgr2b,Zfp335,Pkn1,Xcl1,Rps6ka1,Slc15a4,Cd40,Atm,Jak2,Dcaf15
2914	GOBP_LEUKOCYTE_PROLIFERATION	0.00488998	0.0888655	-0.34751	-1.46655	29	147	Il12a,Ebi3,Aif1,Fkbp1b,Abl1,Cd19,Cd74,Tnfrsf1b,Fyn,Cd22,Tbk1,Cd180,Crtam,Cd81,Il5ra,H2-M3,Mzb1,Rasgrp1,Il27ra,Malt1,Trem2,H2-DMb2,Ptprc,Prkcd,Btk,Mapk8ip1,Cr2,H2-Q10,Nck1,Gpr183,Pura,Bcl6,Sh3rf1,Tgfbr2,Ms4a1,Stat5b,Slc39a10,Arg2,Traf6,Hhex,Vcam1,Efnb1,Ctla4,Ptpn6,Ppp3cb,Il6st,Lef1,Trp53,Mapk1,Sdc4,Fcgr2b,Gapt,Zfp335,Pkn1,Xcl1,Cd40,Atm
657	GOBP_DIGESTION	0.00489853	0.0888655	0.444779	1.65597	20	53	Guca2a,Capn9,Neurog1,Sis,Ptger1,Chia1,Cd36,Lep,Adm2,Epb41,Sst,Apoa5,Oxt,Mogat2,Ucn2,Mgam,Slc9a4,Serpina3c,Ghrl,Oxtr,Pnlip,Cckbr,Aqp1
3909	GOCC_INTRINSIC_COMPONENT_OF_ENDOPLASMIC_RETICULUM_MEMBRANE	0.00491942	0.0890449	-0.401877	-1.5629	28	85	Tram1l1,H2-Ab1,Emc9,Tap1,Cd74,Tecr,Marchf6,Sgpl1,Slc35b4,H2-M3,H2-Eb1,Dolpp1,Emc2,Dhcr7,Zfyve27,Srebf2,Emc10,Sppl2a,Tapt1,Eif2ak3,H2-Q10,Bfar,Emc8,Slc37a4,Derl2,Sppl3,Arl6ip1,Pigg,Emc6,Emc7,Slc35b2,Tm7sf2
6227	HP_BIPARIETAL_NARROWING	0.00496718	0.089547	-0.537255	-1.72685	27	32	4933427D14Rik,Ankrd11,Kras,Cep120,Cep290,Braf,Dhcr7,Tmem216,Plk4,Map2k1,Cep41,Lig4,Cspp1,Cep104
6988	HP_ABNORMAL_INFLAMMATORY_RESPONSE	0.0049795	0.089547	-0.286514	-1.35235	33	425	Ufd1,Il12a,Slc6a19,Birc3,Nod2,Polh,Pcca,H2-Ab1,Cd19,Sdhc,Kynu,Mccc2,Bcor,Rnf113a2,Ankrd11,Tap1,Mysm1,Tnfrsf1b,Ocrl,Gnptab,Nelfa,Cldn1,Tpp2,Gphn,Cxcr4,H6pd,Hlcs,Il10ra,Dgke,Abca3,Suox,Setbp1,Ryr1,Iars2,Cd81,Ivns1abp,Bckdha,Irf5,Rnaseh2b,Trpm4,Gas8,Il17ra,Apoe,Rasgrp1,Mdm4,Extl3,Malt1,Rai1,Ikzf1,Clcn7,Braf,Spag1,Dhcr7,Plcg2,Ctsc,Kcnj6,Vipas39,Naxd,Hspa9,Psmd12,Krt16,Ptprc,Psmb8,Ifng,Prkcd,Btk,Ak2,Limk1,Cd3g,Ift172,Spib,Cr2,Hoxa13,H2-Q10,Bcl11b,Parn,Papss2,Pax6,Ncf1,Rfxap,Pura,Il10rb,Mplkip,Cdh1,Btd,Kdsr,Scnn1a,Ptpn2,Ptch1,Taf1,Tbl1xr1,Col11a2,Tgfbr2,Ms4a1,Sdha,Stat5b,Bach2,Stat4,Dclre1c,Irf9,Hdac8,Ercc8,Lig4,Zeb2,Slc37a4,Ncf2,Traf6,Lss,Kansl1,Rbck1,Ercc4,Psmb9,Zfp341,Cspp1,Atp7a,Jak1,Ctla4,Smarcc2,Pign,Amacr,Cib1,Cysltr2,Il6st,Nlrc4,Trappc11
7310	HP_ABNORMAL_LOCALIZATION_OF_KIDNEY	0.00498196	0.089547	-0.411822	-1.56873	28	76	Tsr2,Thoc6,Rab3gap2,Kras,Fancg,Dstyk,Mafb,Fuz,Smarcd1,Extl3,Rai1,Braf,Fance,Dhcr7,Smarca4,Stag1,Limk1,Ube2t,Sms,Palb2,Dact1,Specc1l,Zeb2,Pik3r2,Ercc4,Lemd3,Smarcc2
1954	GOBP_CELLULAR_PROTEIN_COMPLEX_DISASSEMBLY	0.00499584	0.089547	-0.367675	-1.50665	29	118	Mrpl50,Mrps17,Mrps5,Mrpl16,Sema5a,Mrpl49,Gspt1,N6amt1,Mrps22,Katnb1,Stmn2,Mrpl44,Eral1,Gak,Mrps27,Mrps26,Clasp1,Mrps31,Vps4a,Nsf,Mrps23,Mrpl19,Mrps11,Sptbn1,Ogfod1,Hdgfl3,Mrpl41,Mrpl28,Add3,Mrps2,Mical1,Mrpl57,Mrpl18,Washc2,Hdac6,Cib1,Mrps9,Mrpl36,Spef1,Mrpl35,Atxn7,Pdxp,Apeh
5254	HP_HYPERPIGMENTATION_OF_THE_SKIN	0.0050025	0.089547	-0.383716	-1.538	29	101	Il12a,Slc6a19,Nod2,Polh,Sdhc,Tnfrsf1b,Kras,Fancg,Dstyk,Mlh1,Irf5,Mafb,Apoe,Gmppa,Smarcal1,Braf,Pofut1,Fance,Psmb8,Aaas,Atp6v1b2,Spib,Ube2t,Parn,Map2k1,Pax6,Sms,Ncf1,Kdsr,Palb2,Sdha,Ercc8,Ncf2,Ercc4,Lemd3,Ctla4,Insr,Pign,Trappc11,Lyst,Mapk1
7735	Park_2011_Coexpression_Hippocampus_Mouse_lightyellow	0.00504048	0.0896132	-0.308095	-1.3937	32	271	Tfam,Pou6f1,Ift88,Senp3,Bcor,Tbc1d25,Gne,Mrpl16,Exoc3,Smpd3,Snx33,Immp2l,Zer1,Ncoa6,Zfp148,Iars2,Sgpl1,Slc45a4,Rundc1,Anks3,Extl3,Gak,Rnf144a,Adcy6,Caskin2,Trmt1,Mapk10,Zfp277,Srebf2,Tnrc18,Rpia,N4bp2,Etfdh,Tbc1d1,Elf1,Uqcrc1,Tnrc6c,Kcna2,Ubr1,Usp5,Ift172,Arfip2,Lztr1,Smchd1,Ogfod1,Dhx30,Bcl11b,Tmem131,Kctd5,Acta2,Cog1,Exosc10,Slc12a6,Ankfy1,Vps11,Slc38a9,Letmd1,Farsb,Rbm11,Usp20,Specc1l,Pex5,Atp1a1,Ptprn,Nsmaf,Ercc4,Dhx38,Afg3l1,Mical1,Ints3,Dync1h1,Gpr107,Lmtk2,Plxna2,Glg1,Nudt19,Tcf20,Nub1,Sf1,Lyrm2,Eif3b,Pclo,Med24,Mapk1,Ankrd50,Sh3bp5l,Nav1,Nosip,Atm,Gria2,Ints1,Ndufa12,Atmin,Sema6b,Fbxo42,Nsun5,Nup210,Ptprf,Chrm3,Nfat5,Pip4k2b,Pfkm,Rnf6,Sema7a,Angel1,Nisch,Fem1b,Foxo1
33	GOBP_REGULATION_OF_ALTERNATIVE_MRNA_SPLICING_VIA_SPLICEOSOME	0.00504232	0.0896132	-0.577107	-1.76418	27	26	Rbmx,Rest,Khdrbs1,Wtap,Mbnl3,Celf4,Myod1,Thrap3,Rbm11,Sap18,Zbtb7a,Fam172a,Rbm15b,Rbfox1,Khdrbs2,Celf2,Dyrk1a
2026	GOBP_DNA_DEPENDENT_DNA_REPLICATION_MAINTENANCE_OF_FIDELITY	0.00504232	0.0896132	-0.619983	-1.75406	27	19	Fbh1,Primpol,Atrx,Smarcal1,Zfp365,Mre11a,Cdk9,Gen1,Wrn,Traip
828	GOBP_RESPONSE_TO_IONIZING_RADIATION	0.00505051	0.0896132	-0.442555	-1.62777	28	62	Tigar,Ints7,Dcun1d3,Tnks1bp1,Cryab,Cop1,Ect2,Ifi206,Parp1,Rhob,Ptprc,Sirt1,Icam1,Dclre1c,Ercc8,Lig4,Trim13,Vcam1,Polb,Ints3,Wrn,Aen,Kat5,Dnm2,Trp53,Babam2,Atm,Ifi209
8010	Gemma_GSE5429_Hippocampal_gene_expression_profiling_across_8_inbred_strains:_towards_understanding_the_molecular_basis_of_behaviour_strain_C3H.HeJ_Down	0.0051463	0.0911132	-0.286802	-1.34888	34	405	Gnb4,Enah,Man1a,Rbmx,Arl6ip5,Slc12a2,Ttc39b,Nop16,Zfp14,Rrbp1,Zscan21,Dhx36,Kras,Dynlt1a,Ralgps2,Sema5a,Tnks2,Akap8,Cd2bp2,Marchf6,Fyn,Gphn,Cadm1,Dip2b,Zfp30,Stmn2,Hnrnpdl,Capn7,Prpf39,Trappc12,Ripor2,Zmym6,Neurl4,Arhgef3,Hltf,Thumpd1,Inpp5j,Etnk1,Ldlr,Vamp4,Vps41,Zzz3,Orc4,Dnajc2,Foxp1,Vdac2,Ilf2,Yy1,Btbd1,Cdc42,1810037I17Rik,Glce,Pim2,Caprin1,Odf2,Mapk8ip1,Kdm3b,Hnrnph3,Ubr1,Arhgap35,Zmiz2,Cdadc1,Tmem131,Prpf38b,Zfp326,Tspyl4,Ppdpf,Sms,Naxe,Xpr1,Calm1,Aqr,Efnb3,Celf4,Ly6e,Ptch1,Kcnma1,Farsb,Sdha,Gaa,Usp33,Mnt,Rnf44,Apbb1ip,Olfm1,Atp1a1,Ptprn,Gdi2,Mrps2,Upf3b,Col4a1,Cxxc5,Tgoln1,Sppl3,Tnk2,Tmem167,Phpt1,Gns,Mas1,Nme3,Washc2,Thbs3,Ckb,Kcnk1,Tmed4,Slc41a1,Arid2,Mrpl35,Gdi1,Lef1,Zrsr2,Ptprd,Gatm,Wdr82,Wsb1,Tspan13,Ankrd46,Zmym4,Strn3,Kmt2e,Itfg1,Slc30a5,Armc1,Mcm3ap,Clns1a,Gria2,Ccnl2,Fam98a,Dffa,Zfp362,Nrip1,Ptprz1,Wdtc1,Eif4g3,Cebpz,Flcn,Nfia,Man2b1,Prkacb,Dgka,Leng8,Gatad2a,Gdpd3,Rnf6,Sema7a,Nisch,Emb,Tjp1,Stat6
50	GOBP_NUCLEAR_TRANSCRIBED_MRNA_CATABOLIC_PROCESS	0.00516885	0.0913126	-0.408717	-1.55946	29	77	Dhx36,Gspt1,Nbas,Ppp2r2a,Btg2,Tnks1bp1,Exosc1,Mlh1,Nt5c3b,Eif3e,Dcp1a,Tut4,Smg9,Exosc4,Tnrc6c,Ncbp1,Parn,Cnot11,Exosc10,Rpl14,Helz2,Exosc6,Thrap3
2602	GOBP_HISTONE_H3_K4_METHYLATION	0.00522052	0.0918947	-0.580445	-1.7401	28	24	Bcor,Bend3,Setd1a,Wdr5,Prmt6,Ctr9,Ash2l,Pih1d1,Arid4a,Macroh2a1,Rlf,Wdr82,Zfp335,Kmt2e,Pygo2,Rtf1,Tet2,Dydc2,Ogt,Kmt2d
3755	GOCC_REPLICATION_FORK	0.00523371	0.0918947	-0.61019	-1.74687	28	20	Primpol,Polh,Prim2,Smarcal1,Mre11a,Rad51d,Zmiz2,Bcl6,Hmces,Tex264,Wrn,Trp53,Rpa2,Pif1
3728	GOCC_CHROMOSOME_TELOMERIC_REGION	0.00527333	0.0918947	-0.459641	-1.63621	29	52	Atf7,Thoc6,Rad17,Dhx36,Tnks2,Atrx,Wrnip1,Ten1,Tox4,Orc3,Parp1,Orc4,Mre11a,Ezh1,Rad51d,H3f3b,Smchd1,Thoc7,Pura,Sirt6,Tfip11,Lig4,Ercc4,Macroh2a1,Hmbox1,Wrn,Wdr82,Rpa2,Atm,Lrif1,Pif1
2474	GOBP_DETECTION_OF_STIMULUS_INVOLVED_IN_SENSORY_PERCEPTION	0.00527765	0.0918947	0.466565	1.67781	22	45	Pkd1l3,Rho,Ephb1,Tas2r118,Tas2r140,Gnat2,Cep250,Kcnk4,Tas1r3,Cacna1f,Reep6,Lpo,Asic2,Ntsr1,Chrna9,Kit,Arrb2,Sema5b
6325	HP_ABNORMAL_RESPIRATORY_MOTILE_CILIUM_MORPHOLOGY	0.00528053	0.0918947	0.728336	1.82877	23	11	Dnaaf1,Zmynd10,Ccdc40,Dnai1,Cfap300,Rsph4a,Ttc12,Armc2
2166	GOBP_POSITIVE_REGULATION_OF_NATURAL_KILLER_CELL_MEDIATED_CYTOTOXICITY	0.00531428	0.0918947	-0.719615	-1.76149	28	11	Il12a,Ap1g1,Cadm1,Crtam,Rasgrp1,Slamf6
3994	GOCC_TOR_COMPLEX	0.00531428	0.0918947	-0.720021	-1.76249	28	11	Telo2,Rictor,Rptor,Mapkap1,Larp1,Sesn1
4108	GOCC_OUTER_MITOCHONDRIAL_MEMBRANE_PROTEIN_COMPLEX	0.00531428	0.0918947	-0.719395	-1.76095	28	11	Tomm40l,Samm50,Hspa9,Dnajc11,Immt,Micos10,Mfn1,Mtx1
4561	GOMF_MHC_CLASS_II_PROTEIN_COMPLEX_BINDING	0.00531428	0.0918947	-0.71917	-1.7604	28	11	H2-Oa,H2-Ob,Cd74,Cd81,H2-DMa,H2-DMb2,Ms4a1
4073	GOCC_SITE_OF_DNA_DAMAGE	0.00531538	0.0918947	-0.510613	-1.69495	29	37	Iffo1,Polh,Kat7,Cul5,Oard1,Smarcal1,Parp1,Mre11a,Smchd1,Slf1,Polk,Arpc4,Sirt7,Ints3,Rnf169,Traip,Trp53,Rpa2,Zbtb7a,Phf1,Wdr70,Parp3,Samhd1
794	GOBP_CATECHOL_CONTAINING_COMPOUND_BIOSYNTHETIC_PROCESS	0.00534164	0.0919219	0.704498	1.81525	23	12	Gpr37,Snca,Th,Hdc
3110	GOBP_ESTABLISHMENT_OF_PROTEIN_LOCALIZATION_TO_MEMBRANE	0.00535193	0.0919219	-0.340212	-1.44914	32	158	Tram1l1,Agk,Bbs2,Kcnb1,Rab3gap2,Emc9,Bcl2l11,Fyn,Vps37a,Taok2,Bmf,Sec61a2,Arl6,Samm50,Braf,Emc2,Rtp1,Srpr,Gga2,Srp19,Zdhhc3,Emc10,Nsf,Get4,Sptbn1,Akap5,Ncf1,Rpl14,Sfn,Timm8b,Inpp5k,Emc8,Pdcd5,Itgb1bp1,Pex5,Blzf1,Pex26,Vps37b,Arl6ip1,Arfrp1,Gorasp1,Cib1,Emc6,Gdi1,Emc7,Trp53,Rpl8,Ywhaz,Cdk5,Rtp2,Tomm22,Tcaf2,Sgta,Rps24,Rab3ip
3116	GOBP_REGULATION_OF_KIDNEY_DEVELOPMENT	0.00536193	0.0919219	0.653551	1.78896	23	15	Lhx1,Six4,Stat1,Agt,Vegfa,Nog
2222	GOBP_ALPHA_BETA_T_CELL_ACTIVATION	0.00536239	0.0919219	-0.419066	-1.58116	30	72	Il12a,Ebi3,Abl1,Ptger4,Crtam,Socs5,Cd81,Slamf6,Malt1,Ptprc,Cbfb,Ifng,Mapk8ip1,H2-Q10,Bcl11b,Gpr183,Bcl6,Sh3rf1,Prkcz,Tgfbr2,Arg2,Stoml2,Atp7a,Tbx21,Lef1,Ly9,Eomes,Xcl1
6302	HP_BONE_MARROW_HYPOCELLULARITY	0.00540249	0.0923647	-0.615937	-1.74261	29	19	Mysm1,Rasgrp1,Mdm4,Clcn7,Ivd,Ifng,Prkcd,Clpb,Ube2t,Parn
923	GOBP_REGULATION_OF_CHOLESTEROL_EFFLUX	0.00541419	0.0923647	-0.605752	-1.73416	29	20	Abca1,Pla2g10,Ttc39b,Abca3,Apoe,Srebf2,Sirt1,Naxe,Lamtor1,Ptch1,Gps2,Pltp
4560	GOMF_MHC_PROTEIN_COMPLEX_BINDING	0.0054279	0.0923647	-0.652478	-1.77387	29	16	H2-Oa,H2-Ob,Cd74,Cd81,H2-DMa,H2-DMb2,Cyrib,Cd8a,Ms4a1
7926	Gemma_GSE81501_Hippocampal_gene_expression_signature_in_autistic_BTBR_mice_strain_BTBR.mouse_Down	0.00543389	0.0923647	-0.347276	-1.4547	32	140	Kctd14,Miga1,Rab3gap2,Scyl3,Gnptab,Iba57,Marchf6,Ice2,Nfx1,Zfp30,Ube2j1,Prim2,Fam89a,Lyrm7,Eef1akmt2,Clcn7,Pofut1,Ctdspl2,Slc7a8,Fbxo46,Zfp322a,Trmt1,Zfp672,Ptprc,Scyl2,Zmat5,Mfn2,Qtrt1,Poc1a,Zfp106,4833420G17Rik,Rpl14,Aqr,Trim12a,Mcmbp,Sympk,Ddx46,Zfp933,Nup54,Pde6h,Aldh7a1,Txnl4a,Zfp236,Zfp846,Amacr,Tmed4,Nudt19,Nip7,Rbbp4,Tomm22,Pik3r4,Acad9,Miip
2164	GOBP_NEGATIVE_REGULATION_OF_TRANSLATIONAL_INITIATION	0.00544563	0.0923703	-0.696431	-1.75087	29	12	Bank1,Eif3e,Eif2ak3,Paip2b,Larp1,Eif2ak4,Eif4ebp3,Eif4ebp2
6454	HP_ABNORMAL_DERMATOGLYPHICS	0.00546992	0.0925881	-0.361056	-1.48555	32	121	Sin3a,Rab3gap2,Bcor,Ankrd11,Telo2,Kras,Pex11b,Nbas,Atrx,Pex1,Setbp1,Tnni2,Pnpla6,Fgf9,Smarcd1,Extl3,Braf,G6pc3,Dhcr7,Yy1,Smarca4,Stag1,Atp6v1b2,Limk1,Pex13,Ubr1,Lztr1,Hoxa13,Ngly1,Map2k1,Smpd4,Tbl1xr1,Myod1,Specc1l,Hdac8,Pex5,Pex26
6173	HP_DUPLICATION_OF_HAND_BONES	0.00549725	0.0926638	-0.379707	-1.52895	32	104	Ufd1,4933427D14Rik,Tsr2,Bbs2,Bcor,Dvl1,Nelfa,Cep120,Setbp1,Pnpla6,Mafb,Cep290,Arl6,Extl3,Rai1,Fance,Dhcr7,Ift172,Tmem216,Hoxa13,Ube2t,Cep41,Ccdc22,Dact1,Pik3r2,Cspp1,Efnb1,Lemd3,C2cd3,Wdpcp,Cep104
266	GOBP_REGULATION_OF_ADAPTIVE_IMMUNE_RESPONSE	0.00550301	0.0926638	-0.414675	-1.57704	31	75	Il12a,Nod2,Tnfrsf1b,Socs5,Mlh1,Cd81,Trpm4,H2-M3,Alox15,Il27ra,Malt1,Ptprc,Fcer2a,Cyrib,Sirt1,Btk,H2-Q10,Kmt5c,Eif2ak4,Bcl6,Prkcz,Exosc6,Hmces,Traf6,Tbx21,Ptpn6,Ppp3cb,Klrd1,Il6st,Cd48,Fcgr2b,Pkn1,Xcl1,Slc15a4,Cd40
2455	GOBP_REGULATION_OF_T_CELL_ACTIVATION	0.00550875	0.0926638	-0.338168	-1.44269	33	160	Il12a,Ebi3,Map3k8,Nod2,Aif1,Abl1,H2-Oa,Cyp26b1,Cd74,Tnfrsf1b,Sox12,Tnfrsf18,Fyn,Crtam,Socs5,Camk4,Cd81,Ripor2,H2-M3,Il27ra,Malt1,Dpp4,Cd5,H2-DMb2,Ptprc,Cyrib,Cbfb,Ifng,Mapk8ip1,Tespa1,H2-Q10,Nck1,Bcl6,Sh3rf1,Efnb3,Prkcz,Ptpn2,Tgfbr2,Stat5b,Btla,Arg2,Sit1,Traf6,Vcam1,Efnb1,Ctla4,Tbx21,Ptpn6,Dtx1,Il6st,Pdpk1,Lef1,Sdc4,Thy1,Fcgr2b
2159	GOBP_POSITIVE_REGULATION_OF_NUCLEOBASE_CONTAINING_COMPOUND_METABOLIC_PROCESS	0.0055548	0.0932446	-0.251879	-1.25252	40	876	Tfam,Sin3a,Tigar,Ice1,Phf2,Patz1,Cpeb1,Cand2,Zfp580,Mecp2,H1f8,Egr2,Nod2,Polg2,Rbmx,Med17,Abl1,Cbx8,Zfp318,Tcea2,Ubap2,Cand1,Notch4,Dvl1,Mysm1,Bcl9,Zscan21,Kat7,Cd74,Dhx36,Tnfrsf1b,Epc1,Med27,Crebl2,Zfp451,Zfp267,Sox12,Ecd,Med23,Tnks2,Supt5,Ice2,Btg2,Edrf1,Atrx,Pias1,Tbk1,Churc1,Zfp296,Camk4,Mlh1,Zfp148,Tnni2,Cd81,Supt16,Irf5,Rbm3,Taf6,Gcn1,Cebpa,Mafb,Cep290,Elf2,Zfp606,Mapkapk5,Paxbp1,Apoe,Hltf,Zfp629,Smarcd1,Mdm4,Ell,Rai1,Per1,Spic,Ing2,Grsf1,Trem2,Csrnp1,Apobec1,Zfp473,Pomc,Ifi206,Rest,Asf1a,Usp16,Abhd14b,Parp1,Armcx3,Trim45,Hoxc10,Mtf1,Dnajc2,Rptor,Gmeb2,Taf15,Ilf2,Nr4a1,Bicral,Yy1,Smyd3,Riok1,Mre11a,Srebf2,Smarca4,Zc3h12d,Atad2b,Ptprc,Pim2,Pknox1,Zfp90,Smad5,Snx5,Ttc5,Ezh1,Zcwpw1,Cbfb,Sirt1,Ifng,Pou2f1,Eif2ak3,Prkcd,Zfp438,Rela,Elf1,Nfkbib,Tnrc6c,Trim44,Etv6,Ncbp1,Spib,Fam168a,Smchd1,Lbh,Hoxa13,Dhx9,Zmiz2,Maz,Bcl11b,Parn,Psmc4,Nkrf,Hnrnpr,Kmt5c,Nck1,Map2k1,Entpd5,Ncoa3,Pax6,Acta2,Id2,Abt1,Ncf1,Rfxap,Zfp784,Sra1,Cdh1,Cdk13,Slf1,Sirt6,Sub1,Inpp5k,Mllt6,Map3k5,Celf4,Gigyf2,Cdk9,Helz2,Ptch1,Rsf1,Exosc6,Tbl1xr1,Myod1,Thrap3,Stat5b,Wwox,Ppp3ca,Zfp609,Pbx4,Tef,Habp4,Pih1d1,Arid4a,Trf,Stat4,Tdrd3,Utp15,Nat14,Hdac8,Zbtb7c,Hmces,Ercc8,Nudt16,Map3k4,Gps2,Med19,Itgb1bp1,Trim13,Zeb2,Gpatch3,Zbtb18,Traf6,Ptprn,Myog,Pik3r2,S1pr1,Pqbp1,Hhex,Sirt7,Gpbp1l1,Mllt11,Zfp341,Pnkp,Hmbox1,Rlf,Onecut1,Wrn,Smarcc2,Zfp407,Tbx21,Insr,Camkk2,Ppp3cb,Dtx1,Kat5,Zfp24,Prkaa2,Tcf20,Arid2,Setd7,Ets1,Irf3,Hdac3,Tcf3,Lef1,Dnm2,Dbp,Riok2,Ss18l1,Nfatc1,Trp53,Bmp7,Cpeb3,Med24,Mapk1,Fgf2,Mta2,Rbpms,Eomes,Rnf111,Scaf8,Mlxip,Mef2d,Tbx19,Zfp335,Pkn1,Cnbp,Rps6ka1,Kmt2e,Ippk,Gfi1b,Tfeb,Babam2,Cd40,Ell3,Bcl2l12,Atm,Hdac10,Klf12
1513	GOBP_PROTEIN_CONTAINING_COMPLEX_DISASSEMBLY	0.0056397	0.0944738	-0.333491	-1.43313	34	170	Mrpl50,Tmem39b,Mrps17,Mrps5,Tbc1d25,Dvl1,Mrpl16,Sema5a,Mrpl49,Gspt1,N6amt1,Mrps22,Katnb1,Stmn2,Supt16,Mrpl44,Eral1,Smarcd1,Gak,Phf23,Mrps27,Mrps26,Clasp1,Mrps31,Rubcn,Vps4a,Smarca4,Nsf,Mrps23,Mrpl19,Mrps11,Sptbn1,Ogfod1,Hdgfl3,Mrpl41,Amer1,Tfip11,Fyco1,Mrpl28,Add3,Mrps2,Mical1,Mrpl57,Mrpl18,Smarcc2,Insr,Washc2,Hdac6,Cib1,Mrps9,Mrpl36,Spef1,Arid2,Mrpl35,Atxn7,Pdxp,Apeh,Map1lc3a,Vamp8,Mrpl43,Scaf8
2848	GOBP_HISTONE_H3_K9_MODIFICATION	0.00579815	0.0965962	-0.62175	-1.73535	31	18	Mecp2,Zfp451,Zfp110,Atrx,Bend3,Sirt1,Sirt6,Pih1d1,Arid4a,Setd7,Jarid2
2170	GOBP_POSITIVE_REGULATION_OF_SMOOTH_MUSCLE_CONTRACTION	0.00579969	0.0965962	0.618729	1.78432	25	18	Spx,Cttn,Ptafr,Oxt,Ghrl,Kit,Tacr2,Oxtr
679	GOBP_REGULATION_OF_HEART_CONTRACTION	0.00580222	0.0965962	0.335083	1.45771	22	130	Spx,Cacng6,Kcnj2,Ace2,Dsp,Scn5a,Kcnk3,Th,Slc4a3,Scn3b,Kcnip1,Nppa,Atp1a2,Fxyd3,Slc8a3,Fxyd7,Atp2b2,Cxadr,Oxt,Cacna1f,Cacna2d2,Gnao1,Atp2b3,Slc8a2,Scn2b,Agt,Cacng2,Nkx2-5,Cacnb1,Slc1a1,Nos1,Rangrf,Mc3r,Epas1,Kcnj11,Npr2,Corin,Chga,Flna,Cacng7,Gstm7,Kcnip3,Grk2,Srebf1,Kcnd3,Adra1d
5803	HP_DEVELOPMENTAL_REGRESSION	0.00582996	0.0966759	-0.335116	-1.43387	35	164	Sin3a,Il12a,Mecp2,Pars2,Kcnb1,Kras,Iba57,Pex11b,Dalrd3,Pex1,Mlh1,Sgpl1,Rnaseh2b,Trappc12,Lyrm7,Pcyt2,St3gal3,Gmppa,Agtpbp1,Erlin2,Trem2,Coq2,Sdhaf1,Naxd,Gabrd,Aaas,Clpb,Limk1,Pex13,Kcna2,Ngly1,Poc1a,Naxe,Coq8a,Ugp2,Ndufs2,Tgfbr2,Sdha,Wwox,Ppp3ca,Stat4,Pex5,Pex26,Sumf1,Ercc4,Gabbr2,Pnkp,Ndufaf3,Atp7a
812	GOBP_HORMONE_TRANSPORT	0.0058309	0.0966759	0.308981	1.39908	21	174	Efna5,Scg5,Lrp5,Htr2c,Fgb,Ildr2,Mpc2,Trpv6,Gpr27,Enho,Syt9,Ltbp4,Abcc8,Brsk2,Lep,Kdm5b,Kalrn,Il1b,Rab8b,Tcf7l2,Prkn,Cltrn,Slco1c1,Cacna1a,Ptprn2,Epha5,Cacna2d2,Cyp19a1,Osm,Hcar2,Nr1h4,Psmd9,Lyn,Syt7,Agt,Arl2bp,Crhr1,Gpld1,Ghrl,Ghrhr,Pfkfb2,Cplx3,Itsn1,Tm7sf3,Tacr2,Kcnj11,Chd7,Fgf23,Mafa,Gnas,Ucp2,Chga,Cartpt
3871	GOCC_COATED_VESICLE	0.00586224	0.0969967	-0.339714	-1.44234	35	154	Pacsin1,Epn2,H2-Ab1,Hip1r,Dvl1,Cd74,Ocrl,Ap1m2,Ap1g1,Cnih4,Fcho1,Pef1,H2-M3,H2-Eb1,Apoe,Ldlr,Vamp4,Rab3a,Rab14,Gga2,Vps41,Ctsc,Srebf2,Ccdc115,Scyl2,Cd3g,Dennd1a,H2-Q10,Scap,Vps11,Ier3ip1,Sec23ip,Kdelr1,Klhl12,Vti1b,Ston2,Gosr2,Trf,Uso1,Dbnl,Copg1,Tnk2,Gpr107,Atp7a,Ctla4,Sec16b,Tmed4,Dnm2,Syt11,Vamp8,Unc13d,Stx6,Pdcd6,Copa
4333	GOMF_CALCIUM_DEPENDENT_PHOSPHOLIPID_BINDING	0.00590641	0.0974035	0.572561	1.73198	25	22	Cpne6,Syt9,Syt5,Doc2a,Syt10,Cpne5,Syt7,Syt8
482	GOBP_SODIUM_ION_TRANSPORT	0.00591108	0.0974035	0.329647	1.45335	22	144	Slc34a3,Neto2,Slc10a1,Slc6a1,Slc38a3,Nkain2,Scn5a,Adrb2,Nkain3,Slc6a9,Slc17a3,Scn3b,Stom,Asic5,Fgf14,Atp1a2,Slc4a4,Fxyd3,Slc8a3,Slc17a2,Fxyd7,Fgf11,Slc38a10,Slc5a3,Chp1,Slc9b1,Asic2,Catsper3,Slc8a2,Scn2b,Ank3,Slc24a2,Slc9a4,Trpm2,Nkx2-5,Shroom2,Klhl3,Wnk1,Nos1,Slc13a4,Rangrf,Atp12a
5800	HP_LOSS_OF_SPEECH	0.00592992	0.0974035	-0.599744	-1.74047	32	21	Mecp2,Rnaseh2b,Erlin2,Trem2,Naxd,Gabbr2,Hgsnat,Tpk1,Man2b1,Abcd1,C9orf72,Samhd1
2412	GOBP_NEGATIVE_REGULATION_OF_PEPTIDYL_TYROSINE_PHOSPHORYLATION	0.00594702	0.0974035	-0.573897	-1.73625	32	25	Cep43,Zgpat,Socs5,Sh3bp5,Ptprc,Prkcd,Prkcz,Ptpn2,Parp14,Ggnbp2,Ptpn6,Cadm4,Thy1,Sh3bp5l
6554	HP_RHIZOMELIA	0.00594702	0.0974035	-0.573234	-1.73425	32	25	Kynu,Dvl1,Mysm1,Cep120,Gpc6,Dhcr7,B3gat3,Cog1,Agps,Cspp1,Hdac6,Ift80,Crtap
3786	GOCC_TRANS_GOLGI_NETWORK	0.00597015	0.0975848	-0.361295	-1.49011	35	123	Atp11b,H2-Ab1,Arfgef2,Cd74,Ocrl,Arl5c,Ap1m2,Ap1g1,Pcsk4,Tjap1,Gcc2,Stx4a,Plekhj1,H2-Eb1,Ap4e1,Vamp4,Rab14,Gga2,Rnf215,5730455P16Rik,Arfip2,Cog1,Myo18a,Smpd4,Cdh1,Inpp5k,Marchf1,Arl5b,Tbc1d23,Rab9,Trappc6b,Yipf1,Slc9a7,Rgs20,Atp7a,Arfrp1,Bace2,Dnm2,Syt11,Stx6,Rab29,Rbfox1,Scamp4,Sorl1
1321	GOBP_MRNA_3_END_PROCESSING	0.00601663	0.0980704	-0.502378	-1.67897	33	38	Cpeb1,Thoc6,Dhx36,Supt5,Grsf1,Zfp473,Cpsf2,Ncbp1,Srsf4,Thoc7,Virma,Ctr9,Cdk9,Sympk,Upf3b,Dhx38,Cpeb3,Slu7,Scaf8,Cstf2t,Wdr33,Tut1
3847	GOCC_TRANSCRIPTION_REPRESSOR_COMPLEX	0.0060241	0.0980704	-0.473684	-1.63663	33	45	Sin3a,Lin9,Gatad2b,Rest,Chd5,Spen,Chd4,Tbl1xr1,Arid4a,Gps2,Lin37,Hdac3,N4bp2l2,Insm2,Mta2,Rbbp4,Zbtb7a
4360	GOMF_NEUROPEPTIDE_RECEPTOR_ACTIVITY	0.00606333	0.0985026	0.559209	1.75611	26	25	Sorcs1,Npffr1,Gpr37,Galr2,Sorcs2,Prokr1,Galr3,Ntsr1,Npy1r,Npbwr1,Tacr2,Tacr1,Oprm1,Sstr1
523	GOBP_REGULATION_OF_MUSCLE_CONTRACTION	0.00608273	0.0985026	0.374936	1.52147	24	86	Spx,Kcnj2,Ace2,Dsp,Mylk2,Cttn,Scn5a,Adrb2,Tnnt1,Kbtbd13,Nppa,Atp1a2,Tnnc2,Ormdl3,Slc8a3,Ptafr,Oxt
1009	GOBP_FATTY_ACID_TRANSPORT	0.00608717	0.0985026	0.377037	1.52679	24	85	Spx,Lcn12,Acsl1,Grm2,Slc27a4,Itgb1,Cd36,Proca1,Tnfrsf11a,Il1b,Atp1a2,Pla2g1b,Thbs1,Ppfia2,Oxt,Slc27a1,Slc27a2,Ace,Acacb,Ntsr1,Abcd2
2648	GOBP_REGULATION_OF_SENSORY_PERCEPTION	0.00613358	0.0990554	0.568933	1.721	26	22	Spx,Ednrb,Oprd1,Tmem100,Ptafr,Oxt,Ntsr1,Il10,Vip,Oprm1
2459	GOBP_POSITIVE_REGULATION_OF_CELL_ACTIVATION	0.00615883	0.0992652	-0.334634	-1.43029	37	163	Il12a,Ebi3,Map3k8,Nod2,Aif1,Ttbk1,Cd74,Ap1g1,Sox12,Fyn,Socs5,Mlh1,Cd81,Cebpa,H2-M3,Stx4a,Il27ra,Malt1,Trem2,Dpp4,Gas6,Ctsc,Cd5,H2-DMb2,Ptprc,Cyrib,Cbfb,Ifng,Btk,Tespa1,H2-Q10,Kmt5c,Nck1,Gpr183,Bcl6,Efnb3,Prkcz,Exosc6,Tgfbr2,Stat5b,Btla,Slc39a10,Hmces,Traf6,Vcam1,Efnb1,Ctla4,Tbx21,Ptpn6,Il6st,Pdpk1,Lef1,Vamp8,Thy1,Zfp335,Xcl1,Rps6ka1,Cd40,Jak2
369	GOBP_DNA_MODIFICATION	0.00619579	0.0993555	-0.463368	-1.62088	34	48	Mecp2,H1f8,N6amt1,Atrx,Bend3,Alkbh4,Apobec1,Parp1,Alkbh3,Exosc4,Mis18a,Piwil4,Cdadc1,Exosc6,Rlf,Mutyh,Tdrkh,Dntt,Mta2,Neil1,Kmt2e,Parp3,Gatad2a,Baz2a,Dnmt3a,Exosc5,Apobec3
1057	GOBP_HISTONE_DEACETYLATION	0.00619798	0.0993555	-0.477629	-1.64295	34	44	Sin3a,Camk2d,Hdac11,Akap8,Per1,Ing2,Rest,Sirt1,BC004004,Prmt6,Bcl6,Sirt6,Tbl1xr1,Hdac8,Sirt7,Hdac6,Hdac3,Trp53,Mta2
268	GOBP_POSITIVE_REGULATION_OF_ADAPTIVE_IMMUNE_RESPONSE	0.00620128	0.0993555	-0.47261	-1.63292	34	45	Il12a,Nod2,Mlh1,Cd81,H2-M3,Il27ra,Malt1,Ptprc,Fcer2a,Cyrib,Sirt1,Btk,H2-Q10,Kmt5c,Eif2ak4,Prkcz,Exosc6,Hmces,Traf6,Tbx21,Il6st
5943	HP_KYPHOSIS	0.00627746	0.100377	-0.319248	-1.40672	39	211	Tpi1,Sin3a,Mecp2,Egr2,Myo9a,Rab3gap2,Sdhc,Aimp1,Bcor,Rnf113a2,Ankrd11,Telo2,Dvl1,Ocrl,Gnptab,Kras,Nelfa,Wipi2,Vps37a,Atrx,Dstyk,Setbp1,Ryr1,Smarcd1,Extl3,Smarcal1,Erlin2,Braf,Dhcr7,Trmt1,Gabrd,Psmd12,Smarca4,Eif2ak3,Atp6v1b2,Limk1,Mfn2,Gzf1,Ndufaf4,Papss2,Map2k1,Sms,Cog1,Mplkip,Ccdc22,Trappc4,Ptch1,Taf1,Amer1,Col11a2,Syne1,Ercc8,Syne2,Kansl1,Pik3r2,Upf3b,Gabbr2,Pnkp,Atp7a,Herc1,Smarcc2,Pop1,Tcf20,Ptdss1,Arid2,Wdr81,Hgsnat
1635	GOBP_DNA_REPLICATION_INDEPENDENT_NUCLEOSOME_ORGANIZATION	0.0062927	0.100423	-0.663868	-1.74216	34	14	Cenpw,Atrx,Supt16,Asf1a,Cenpo,Mis18a,H3f3b,Rsf1
1026	GOBP_RRNA_METABOLIC_PROCESS	0.00633439	0.100889	-0.381384	-1.52409	37	99	Tsr2,Dis3l,Senp3,Ddx51,Mrm3,Helq,Mterf4,Exosc1,Nol8,Thumpd1,Mphosph10,Rpl7l1,Utp4,Eri3,Riok1,Exosc4,Nop53,Urb1,Ddx47,Mrps11,Rrp9,Wdr18,Pes1,Exosc10,Abt1,Rpl14,Exosc6,Ddx21,Pih1d1,Utp15,Nudt16,Sirt7,Ddx49,Isg20l2,Krr1,Riok2,Rps24,Ddx27,Pop7,Nsun5,Dhx37,Dimt1,Nop14,Exosc5,Fcf1,Mrm2,Rpusd4,Lsm6,Gtf2h5,Eri2,Suv39h1,Bysl,Utp14a
4319	GOMF_WATER_TRANSMEMBRANE_TRANSPORTER_ACTIVITY	0.00638064	0.101426	0.711963	1.78766	28	11	Aqp2,Mip,Aqp11,Aqp9,Aqp6,Aqp7,Aqp1
1325	GOBP_REGULATION_OF_CYCLASE_ACTIVITY	0.00640732	0.10165	0.51856	1.71647	27	31	Guca2a,Grm2,Ednrb,Galr2,Nf1,Galr3,Palm,Ccr2,Crhr1,Nos1,Drd5,Grm7,Mapk3,Guca1b,Hpca
4893	HP_PROXIMAL_TUBULOPATHY	0.00642857	0.101788	-0.589882	-1.73437	35	22	Tmem126b,Ctns,Ocrl,Ndufs8,Etfdh,Ndufaf4,Rrm2b,Ndufs2,Ndufaf5,Ndufaf3,Ndufs1
3891	GOCC_CLATHRIN_COATED_ENDOCYTIC_VESICLE_MEMBRANE	0.00651348	0.10273	-0.646449	-1.75747	35	16	Epn2,H2-Ab1,Cd74,H2-Eb1,Apoe,Ldlr
6218	HP_POOR_APPETITE	0.00651348	0.10273	-0.645368	-1.75454	35	16	Pcca,Abl1,Ctns,Kras,Atrx,Slc25a26,Rrm2b,Palb2
7421	HP_ABNORMAL_LIVER_MORPHOLOGY	0.00654859	0.103083	-0.288182	-1.33999	43	355	Tfam,Tmem126b,Il12a,Abca1,Polg2,Pcca,Bbs2,Cd19,Ctns,Gne,Tnfrsf1b,Gnptab,Kras,Ndufs8,Cldn1,Slc20a2,Pex11b,Tpp2,Atrx,Pex1,Pnpla6,Irf5,Rnaseh2b,Dctn4,Cep290,Mrpl44,Plpbp,Il17ra,Apoe,Rasgrp1,Arl6,Extl3,Dguok,Clcn7,Ldlr,G6pc3,Alg1,Ctsc,Ptrh2,Cep164,Vipas39,Gabrd,Cpt1a,Abhd5,Ptprc,Lipe,Etfdh,Psmb8,Ccdc115,Ifng,Eif2ak3,Prkcd,Btk,Hsd17b4,Clpb,Atp6v1b2,Pex13,Ift172,Mfn2,Lztr1,Spib,Cr2,Tmem216,Ngly1,Ndufaf4,Parn,Vps45,Vps13a,Cog1,Rrm2b,Ncf1,Xpr1,Rfxap,Btd,Palb2,Mpc1,Ndufs2,Farsb,Sdha,Gaa,Ndufaf5,Dclre1c,Ercc8,Aldh7a1,Lig4,Slc37a4,Ncf2,Pex5,Pex26,Rbck1,Sumf1,Ercc4,Psmb9,Cspp1,Ndufaf3,Atp7a,Jak1,Ctla4,Gns,Insr,Wdpcp,Amacr,Trappc11,Tsc1,Krit1,Tcf3,Ndufs1,Hgsnat,Lyst,Trp53,Cars2,Ift80,Unc13d,Farsa,Tbx19,Ccdc28b,Acad9,Jak2,Mpi,Dolk,Lztfl1,Pccb,Man2b1,Igf2r,Lrrc8a,Ndufv1,Myd88,Sp110,Palld,Pkhd1,Prf1,Snx10,Stx1a,Mrps7,Mmab,Rras
6194	HP_ABNORMAL_ANTERIOR_EYE_SEGMENT_MORPHOLOGY	0.0065658	0.103153	-0.268091	-1.29132	45	543	Ufd1,Sin3a,Il12a,Abca1,Lpar6,Agk,Slc39a8,Nod2,Ift88,Polg2,Tsr2,Polh,Bbs2,Rab3gap2,Sdhc,Bcor,Rnf113a2,Ankrd11,Tap1,Telo2,Mysm1,Ctns,Ocrl,Gnptab,Tulp1,Kras,Nelfa,Slc20a2,Pex11b,Serping1,Gatad2b,Fancg,Hlcs,Pex1,Cep120,Suox,Hnrnpdl,Cryab,Iars2,Pnpla6,Rnaseh2b,Mafb,Cep290,Mipep,Adamts10,Apoe,Smarcd1,Gmppa,Arl6,Kifbp,Rai1,Ikzf1,Smarcal1,Dguok,Ldlr,Coq2,Rest,Fance,Dhcr7,Plcg2,Trmt1,Cep164,Yy1,Bfsp2,Gabrd,Psmd12,Abhd5,Smarca4,B4galnt1,Med13l,Etfdh,Psmb8,B3gat3,Aaas,Clpb,Atp6v1b2,Pomgnt1,Limk1,Pex13,Trim44,Alg11,Rdh5,Eps15l1,Ift172,Chd4,Gzf1,Smchd1,Tmem216,H2-Q10,Bloc1s6,Plk4,Ngly1,Ube2t,Parn,Pax6,Acta2,Aass,Rrm2b,Cep41,Xpr1,Mplkip,Kdsr,Palb2,Ccdc22,Inpp5k,Trappc4,Ptch1,Amer1,Kcnma1,Fyco1,Slc33a1,Tbl1xr1,Tgfbr2,Sdha,Dact1,Stat4,Hdac8,Ercc8,Pomk,Lig4,Zeb2,Usp45,Pex5,Impdh1,Lss,Kansl1,Pex26,Pqbp1,Cep78,Vldlr,Sumf1,Ercc4,Dhx38,Col4a1,Myoc,Lemd2,Cspp1,Slc25a4,Wrn,Smarcc2,Pign,Wdpcp,Amacr,Cysltr2,Cep104,Il6st,Tcf20,Trappc11,Wdr37,Arid2
1797	GOBP_KETONE_BIOSYNTHETIC_PROCESS	0.00660714	0.103498	-0.588279	-1.72966	36	22	Tpi1,Coq4,H6pd,Coq2,Rest,Dgkq,Coq8a,Coq7,Coq5,Ndufa9,Pptc7
6059	HP_SKELETAL_MUSCLE_ATROPHY	0.00661335	0.103498	-0.308866	-1.38351	42	245	Tpi1,Abca1,Mecp2,Fxn,Egr2,Myo9a,Bbs2,Pyroxd1,Tdp1,Mccc2,Ctns,Gne,Tnfrsf1b,Pgap1,Iba57,Vrk1,Sgcb,Dalrd3,Tbk1,Hnrnpdl,Ryr1,Pnpla6,Mafb,Cep290,Vps13d,Arl6,Agtpbp1,Rai1,Dguok,Erlin2,Trem2,Coq2,Sdhaf1,Ptrh2,Taf15,Yy1,Mre11a,Ighmbp2,Cpt1a,B4galnt1,Psmb8,Ccdc115,Pomgnt1,Ift172,Mfn2,Smchd1,Ngly1,Tia1,Vps13a,Rrm2b,Slc12a6,Inpp5k,Slc33a1,Dmd,Myod1,Syne1,Sdha,Ldb3,Ercc8,Syne2,Pomk,Tbc1d23,Scn4a,Pex5,Kansl1,Pik3r2,Vldlr,Col4a1,Pnkp,Slc25a4,Dync1h1,Wrn,Atp7a,Lemd3,Ctla4,Insr,Wdpcp,Trappc11,Ndufa9,Wdr81,Dnm2,Dctn1
362	GOBP_REGULATION_OF_DNA_REPAIR	0.00662714	0.103514	-0.439406	-1.60612	37	60	Tigar,Fbh1,Klhl15,Polq,Polh,Cbx8,Kat7,Wrnip1,Parp1,Zfp365,Rad52,Zcwpw1,Sirt1,Fam168a,Smchd1,Dhx9,Kmt5c,Slf1,Sirt6,Cdk9,Tfip11,Ercc8,Nudt16,Sirt7,Pnkp,Nudt16l1,Rnf169
4928	HP_NARROW_PALATE	0.00664169	0.103541	-0.3969	-1.53677	38	83	Sin3a,Bcor,Rnf113a2,Dvl1,Gne,Tecr,Ocrl,Pex1,Setbp1,Adamts10,Arl6,Braf,Orc4,Kcnj6,Smg9,Map2k1,Sms,Acta2,Mplkip,Ccdc22,Taf1,Amer1,Tgfbr2,Pex5,Kansl1,Atp7a,Ptdss1,Arid2,Pclo,Mapk1,Ccdc28b,Mcm3ap
2486	GOBP_SENSORY_PERCEPTION_OF_LIGHT_STIMULUS	0.00667326	0.103833	0.362925	1.50329	26	97	Slitrk6,Eya4,Rho,Gucy2e,Sfrp5,Crygn,Pde6b,Mip,Hsf4,Th,Gnat2,Cryga,Cep250,Rbp3,Arr3,Eml2,Cacna1f,Crygs,Reep6,Cabp2,Opn1mw,Clic5,Rorb,Slc24a2,Crygd,Trpm1,Cldn19,Cplx3,Sema5b,Epas1
14	GOBP_NUCLEAR_TRANSCRIBED_MRNA_CATABOLIC_PROCESS_NONSENSE_MEDIATED_DECAY	0.0066984	0.104024	-0.508276	-1.66809	37	35	Gspt1,Nbas,Ppp2r2a,Eif3e,Dcp1a,Smg9,Ncbp1,Parn,Exosc10,Rpl14,Helz2,Upf3b,Rpl8,Rps24,Eif4g1,Rpl27a
7694	Gray_2014_ForcedSwimStress_Downregulated_HC	0.00671141	0.104027	-0.469003	-1.62949	37	46	Mmrn2,Bcl7a,Psmd7,Zfp644,Ttc14,Rasgrp1,Ppm1l,Ulk2,Stard8,Trmt2a,Gabrd,Zfp90,Ovgp1,Arfgap1
2280	GOBP_REGULATION_OF_MRNA_SPLICING_VIA_SPLICEOSOME	0.00674237	0.104307	-0.493447	-1.65795	37	39	Rbmx,Rbm3,Rest,Khdrbs1,Wtap,Ncbp1,Tia1,Srsf4,Mbnl3,Celf4,Myod1,Thrap3,Rbm11,Sap18,Sfswap,Zbtb7a,Fam172a,Rbm15b,Rbfox1,Cirbp,Ncl,Khdrbs2,Celf2,Dyrk1a
4747	GOMF_PEPTIDASE_REGULATOR_ACTIVITY	0.00678788	0.104708	0.378133	1.51893	27	81	Ahsg,Wfikkn1,Spink4,Wfdc5,Snca,Aph1a,Spock1,Serpina10,Prnp,Pttg1,Psme3,Itih1,Pink1,Pcolce2,Bex3,Spock2,Tnfsf14,Slpi,Birc7,Cst10,Serpinf2,Ube2o,Agt
7615	DESCARTES_MAIN_FETAL_SCHWANN_CELLS	0.00679416	0.104708	0.345673	1.46536	26	112	Slitrk6,Sorcs1,Prss27,Col20a1,Sfrp5,Cldn14,Mia,Nkain3,Plekhb1,Brsk2,Syt10,Atp1a2,Shc4,Rxrg,Lgi4,Aldh1a1,L1cam,Epha5,Kcnh8,Lrrn1,Mpz,Cntn2,Igsf9b,Fgfbp3,Sema3b,Lypd1,Kirrel3,Nlgn3,Synpr,Col22a1,Fmn2,Csmd3,Frmd5,Mag
71	GOBP_METANEPHROS_DEVELOPMENT	0.00689814	0.106108	0.493268	1.67331	29	34	Lhx1,Aqp2,Six4,Tcf21,Stat1,Aph1a,Nf1,Pdgfra
100	GOBP_BLASTOCYST_DEVELOPMENT	0.0069198	0.106239	-0.492225	-1.65385	38	39	Lpar6,Bcor,Cul3,Spic,Rpl7l1,Ttll4,St8sia6,Skil,Ctr9,Palb2,Taf8,Pemt,Smim14,Ptpn18,Dad1,Hormad1,Cnot2,Mfng
4329	GOMF_COLLAGEN_BINDING	0.00697099	0.106665	0.554208	1.72262	30	24	Ctsb,Sparcl1,Itgb1,Chadl,Ccbe1,Mmp12,Thbs1,Pcolce2,Rell2,Cd44,Vwf,Pdgfa,Col14a1,Ache
6619	HP_PERIPHERAL_NEUROPATHY	0.00697392	0.106665	-0.301096	-1.37172	45	287	Tpi1,Gnb4,Il12a,Abca1,Mecp2,Fxn,Egr2,Polg2,H2-Ab1,Myo9a,Tdp1,Rab3gap2,Rnf113a2,Tnfrsf1b,Gnptab,Kras,Ndufs8,Iba57,Pex11b,Serping1,Vps37a,Dstyk,Pex1,Mlh1,Ryr1,Iars2,Pnpla6,Sgpl1,Rnaseh2b,Vps13d,Gmppa,Rai1,Dguok,Erlin2,Braf,Slc5a6,Mre11a,Ighmbp2,B4galnt1,Rpia,Sbf1,Hsd17b4,Aaas,Rela,Mfn2,Ngly1,Vps13a,Rrm2b,Slc12a6,Mplkip,Inpp5k,Mpc1,Coq7,Slc33a1,Ndufs2,Tgfbr2,Syne1,Sdha,Gck,Stat4,Ndufaf5,Ldb3,Hdac8,Ercc8,Scn4a,Zeb2,Pex5,Txn2,Atp1a1,Ercc4,Gabbr2,Pnkp,Slc25a4,Ndufaf3,Dync1h1,Arl6ip1,Atp7a,Ctla4,Insr,Amacr,Trappc11,Pik3r5,Ndufa9,Sptlc2,Ndufs1,Atxn7,Dnm2,Lyst,Trp53
3258	GOBP_REGULATION_OF_NEUROTRANSMITTER_RECEPTOR_ACTIVITY	0.0069979	0.106746	0.429318	1.59841	29	53	Neto2,Nefl,Rasgrf2,Adrb2,Mef2c,Slc6a9,Psca,Pink1,Mapk8ip2,Ephb2,Shank3,Cacng2,Ccr2,Nlgn3,Gria3,Cacng7,Rgs9,Ptk2b,Oprm1
2401	GOBP_POSITIVE_REGULATION_OF_MRNA_PROCESSING	0.00701187	0.106746	-0.661081	-1.73485	38	14	Cpeb1,Rbmx,Dhx36,Rbm3,Ncbp1,Celf4,Thrap3,Cpeb3,Cirbp,Ncl
4480	GOMF_HYDROLASE_ACTIVITY_ACTING_ON_ESTER_BONDS	0.00703067	0.106746	-0.288439	-1.33792	46	347	Tigar,Abhd6,Entpd6,Pla2g10,Polq,Pde5a,Pla2g5,Plpp2,Elac1,Dis3l,Tdp1,Phlpp1,Dusp28,Ocrl,Pgap1,Adprm,Smpd3,Dbr1,Ppa2,H6pd,Nt5c2,Iars2,Pnpla6,Nt5c3b,Pdp1,Ndst1,Mrpl44,Ptp4a1,Faah,Pafah2,Ppm1l,Inpp5j,Mppe1,Exo5,Ctdspl2,Mdp1,G6pc3,Dtd1,Plcg2,Eri3,Rnase6,Ptrh2,Pde3b,Pde4b,Ppm1m,Nt5dc3,Mre11a,Dusp2,Abhd5,Esd,Zc3h12d,Exosc4,Ptprc,N4bp2,Lipe,Daglb,Sbf1,Ddx1,Ssh2,Aarsd1,Impa1,Parn,G3bp1,Exosc10,Bphl,Smpd4,Abhd10,Dph7,Inpp5k,Sec23ip,Helz2,Ptpn2,Ppp3ca,Pip4p1,Rexo5,Alpi,Ublcp1,Ppp2cb,Dclre1c,Nceh1,Nudt16,Pde6h,Napepld,Atp1a1,Gen1,Ercc4,Tatdn3,Pnkp,Vars2,Arsk,Minpp1,Ptpn21,Isg20l2,Wrn,Phpt1,Gdpd2,Gns,Aen,Pop1,Ptpn18,Ptpn6,Ppp3cb,Cdc25a,Nudt19,Pip4p2,Nudt7,Pgbd5,Pdxp,Plbd1
7030	HP_ABNORMALITY_OF_DIGESTIVE_SYSTEM_MORPHOLOGY	0.00703194	0.106746	-0.277965	-1.31407	47	434	Ufd1,Sin3a,Il12a,Slc6a19,Mecp2,Nod2,Tsr2,Slc12a2,Thoc6,Abl1,Cd19,Arfgef2,Upb1,Sdhc,Bcor,Ocrl,Kras,Pex11b,Serping1,Gphn,Cxcr4,Fancg,Atrx,Il10ra,Pex1,Cep120,Mlh1,Setbp1,Ryr1,Cd81,Ivns1abp,Irf5,Mafb,Fuz,Dctn4,Cep290,Gas8,Rasgrp1,Smarcd1,Arl6,Extl3,Kifbp,Nrtn,Ikzf1,Braf,Spag1,Fance,Dhcr7,Plcg2,Ptrh2,Yy1,Hspa9,Gabrd,Arhgef6,Eif2ak3,Prkcd,Btk,Ak2,Kdm3b,Rela,Limk1,Pex13,Cd3g,Ubr1,Keap1,Chd4,Spib,Cr2,Tmem216,Ube2t,Parn,Tprkb,Acta2,Rrm2b,Cep41,Ncf1,Rfxap,Il10rb,Cdh1,Palb2,Ccdc22,Dlg3,Ptch1,Amer1,Dmd,Tgfbr2,Myod1,Ms4a1,Farsb,Sdha,Stat5b,Wwox,Bach2,Dact1,Stat4,Specc1l,Hdac8,Lig4,Zeb2,Myo1h,Ncf2,Pex5,Ephx1,Kansl1,Pex26,Upf3b,Pqbp1,Cthrc1,Ercc4,Cspp1,Slc9a7,Minpp1,Atp7a,Lemd3,Jak1,Ctla4,C2cd3,Insr,Pign,Amacr,Cep104,Dgat1,Nlrc4,Mutyh,Ptdss1,Trappc11,Polr1d,Tcf3,Gdi1
8022	Gemma_GSE117758_Cell-type_specific_transcriptional_profiling_of_glucocorticoid_receptor-dependent_changes_in_the_nucleus_accumbens_cell_type_astrocyte_Down	0.00710365	0.107632	0.250469	1.26149	21	493	Nacad,St3gal5,A2ml1,C1ql2,Nrip3,Ptchd1,Scg5,Neto2,Krt9,Pnma3,Cpne6,Podxl2,Ccdc153,Vwc2l,Dnajc6,Pnpo,Kcns2,Runx1t1,Ppp1r9a,Pdyn,Snca,Kcnf1,Lrrc3,Tubg2,D130043K22Rik,Mef2c,Unc13a,Syt5,Arhgap6,Htr1d,Chia1,Spock1,Wipf3,Rogdi,Slc35d3,Diras1,Gdap1,B4galnt4,Map1b,Kalrn,Scn3b,Lrrtm3,Galnt9,Tro,Dgat2,Tmem130,Dpysl5,Sst,Dbndd1,C2cd4c,Lonrf2,Onecut2,Ablim2,Parm1,Grm5,Bex3,Cxadr,Mapk8ip2,Oxt,Sgsm1,Dclk1,Epha5,Dusp14,Tmem179,Neu2,Cbln4,Paqr9,Syp,Lzts1,Syngr3,Gprin1,Tmem255a,Tbc1d8,Slc12a5,Nefh,Actl6b,Armh4,Slc27a2,Rgs10,Map7d2,Prlr,Nts,Sprn,Slc30a3,Cbln1,Slc8a2,Strip2,Scn2b,Slc24a2,Ccdc184,Cygb,Mast1,Cntn6
8031	"Gemma_GSE139684_Transcriptional_profiling_of_astrocytes_in_the_prefrontal_cortex,_hippocampus,_accumbens_nucleus_and_caudate_putamen_of_a_Aldh1l1-TRAP_(JD130)_mouse_line_after_chronic_social_defeat_stress_treatment_non.fragile_Up"	0.00713154	0.107853	-0.323343	-1.40829	44	190	Zfp160,Tfam,Osgepl1,Polg2,Rad17,Cdip1,Tle1,Adprm,Pex11b,Wdr20,Tmx3,Ppa2,Uckl1,Pnpla6,Cop1,Nt5c3b,Amz2,Sec61a2,Anks3,Eef1akmt2,Tor1aip2,Kctd6,Zfp672,Chtop,Ptcd2,Alkbh3,Lysmd1,Klhdc3,Casd1,Snx5,Ttc5,Wtap,Phyhd1,Nit1,Zdhhc17,Gstm5,Cdadc1,Mapkap1,Dapp1,Trub2,Kctd5,Tprkb,Psma3,Slc35a4,Tm9sf2,Dph7,Lamtor1,Mis12,Cinp,Hdac8,Nup54,N4bp2l1,Zpbp,Bin3,Mrps2,Umad1,Asb8,Uck1,Smim14,Mrps9,Glg1,Nudt7,Poldip2,Tdrkh,Chd1l,Cars2,Syt11
4211	GOMF_SINGLE_STRANDED_RNA_BINDING	0.00723104	0.10892	-0.516782	-1.67379	40	33	Rbmx,Cbx8,Ago4,Hnrnpdl,Strbp,Khdrbs1,Ddx1,Dhx9,Tia1,Exosc10,Sra1,Aqr,Rbm11,Elavl4,Hnrnpc,Rbpms,Cnbp
7721	Park_2011_Coexpression_Hippocampus_Mouse_none	0.0072372	0.10892	-0.637007	-1.7318	39	16	Abhd6,Abcf2,Abcb10,Abhd14b,Abhd5,Aaas,Aasdh
4227	GOMF_ENDOPEPTIDASE_ACTIVITY	0.00724249	0.10892	0.302767	1.38074	26	183	Nrip3,Prss27,Kel,Ace2,Rhbdl1,Ctsb,Ctrl,Capn9,Adamtsl5,Capn11,Ctsf,Tmprss7,Ctse,Usp25,Prss33,Mmp12,Prss50,Adamts12,Tysnd1,Mmp25,Habp2,C2,Plau,Adam12,Tmprss11f,Usp13,Klk1b8,Tll1,Klk4,Usp12,Prepl,Usp15,Tmprss3,F7,Klk10,Ace,Adamts3,Mmp19,Elane,Adam2,Adamtsl4,F9
4223	GOMF_NADPLUS_ADP_RIBOSYLTRANSFERASE_ACTIVITY	0.00733003	0.110032	-0.709184	-1.73596	39	11	Tnks2,Parp1,Art4,Art5,Sirt6,Parp11,Parp14
825	GOBP_SPECIFICATION_OF_ANIMAL_ORGAN_IDENTITY	0.00734476	0.110049	0.692943	1.78548	32	12	Mef2c,Fgfr2,Ar,Fgf1,Fgf8
1976	GOBP_REGULATION_OF_SYSTEM_PROCESS	0.0074162	0.11037	0.273149	1.32167	24	316	Spx,Cacng6,Kcnj2,Ace2,Dsp,Mylk2,Htr2c,Fgb,Foxo3,Cttn,Scn5a,Neurog1,Kcnk3,Ednrb,Ptger1,Adrb2,Tnnt1,Th,Kbtbd13,Oprd1,Slc4a3,Notch1,Tmem100,Lep,Scn3b,Gpr35,Mymk,Rab8b,Kcnip1,Nppa,Atp1a2,Rnf10,Epb41,Tnnc2,Ormdl3,Tppp,Apoa5,Fxyd3,Slc8a3,Fxyd7,Atp2b2,Ptafr,Cxadr,Oxt,Cacna1f,Ptger2,Cacna2d2,Gnao1,Atp2b3,Asic2,Shank3,Ace,Ntsr1,Cbln1,Slc8a2,Scn2b,Agt,Cacng2,Tnni1,Nkx2-5,Coro2b,Crhr1,Cacnb1,Ghrl,Slc1a1,Nos1,Myrf,Kit,Wnt7a,Rangrf,Mc3r,Il10,Tacr2,Epas1,G6pdx,Kcnj11,Npr2,Oxtr,Nlgn3,Aqp1,Gnas,Corin,Becn1,Chga,Flna,Cacng7,Cartpt,Gstm7,Tacr1,Vip,Mag,Kcnip3,Grk2,Ptk2b,Stx1b,Nr1h3,Srebf1,Oprm1,Egfr,Kcnd3,Adra1d
592	GOBP_G_PROTEIN_COUPLED_RECEPTOR_SIGNALING_PATHWAY_COUPLED_TO_CYCLIC_NUCLEOTIDE_SECOND_MESSENGER	0.0074174	0.11037	0.545429	1.72816	32	26	Htr2c,Oprd1,Htr1d,Htr4,Adrb3,Galr3,Npy1r,Ptgir,Agt,Hrh3,Mc3r,Hrh4,Oprm1,Sstr1
3896	GOCC_CORTICAL_CYTOSKELETON	0.00741943	0.11037	0.432423	1.60442	31	52	Slc4a1,Mlph,Mpp1,Cttn,Trpv4,Ppp1r9a,Spta1,Epb41,Mtss2,Shroom3,Bsn,Fchsd1
3825	GOCC_INTERCALATED_DISC	0.00742073	0.11037	0.550256	1.71034	32	24	Kcnj2,Dsp,Scn5a,Atp1a2,Pik3ca,Ank3,Rangrf,Kcnj11
8053	Gemma_GSE12457_Comparison_of_Environmental_and_Genetic_models_of_ADHD_treatment_Aroclor.1254_Aroclor.1260_Up	0.00752533	0.11172	-0.273796	-1.30443	51	471	Ufd1,Sin3a,Pacsin1,Epn2,Osgepl1,Iffo1,Akip1,1810030O07Rik,Psmd7,Fkbp1b,Thoc6,Rad17,Zgpat,Naa25,Sigirr,Tmem60,Mfsd1,Ankrd16,Bcl2l11,Vrk1,Cd2bp2,Trmt12,Sgcb,Mllt1,Id3,Btg2,Slco3a1,Grap,Pex1,Mterf4,Faf2,Bckdha,Cebpa,Ehd3,Zswim8,Adck2,Alkbh4,Plpbp,Agtpbp1,Heatr6,Mphosph10,Pwp2,Vamp4,Ubr2,Rab3a,Grik4,Mdp1,Rrad,Hook2,Vps41,Nudt6,Dnajc2,Mrps27,Rae1,Rptor,Tspan5,Mapk10,Yy1,Smyd3,Rufy3,Gabrd,Smarca4,Emc10,Psmb8,Nsf,Jsrp1,Aaas,Ifnar1,Map7,Alg11,Zfp414,2310022A10Rik,Kcnq5,Fam168a,Ccne1,Ttc39c,H2-Q10,Bloc1s6,Hdgfl3,Bcl11b,Zfp3,Vps45,Fam136a,Tmem242,Hexim2,Myo18a,Rfxap,Zfp784,Rnf121,Tekt5,Zcchc24,3110040N11Rik,Clca1,Dlg3,Stk4,Rfng,Yaf2,Ntmt1,Usp48,Gosr2,Tef,Gaa,Pih1d1,Arid4a,Cul2,Alpi,Nat14,Atg101,Tex264,Atp1a1,Pik3r2,Tmem185b,Vps37b,Asb8,Pdlim2,Sumf1,Col4a1,Gabbr2,Tspan6,Efnb1,Ndufaf3,Kctd17,Otub1,Gpr107,Rab36,Ptpn18,Zfp846,Sf3a1,2310030G06Rik,Ptpn6,Mrps9,Ppil2,Fbxo36,Rnf167,Pip4p2,Tsc1,Tcf3,Dnm2,Wdr82,Trp53,Pptc7,Slu7,Gnl2,Sfswap,Plet1,Bet1l,Trappc5,Slc30a5,Armc1,Rab3ip,Cdkl3,U2af1l4,Usf2,Rab12,Sema6b,Pex11g,Nif3l1,Cdc42bpb,Zfp362,Cirbp,Ttc1,Rbsn,Slc25a46,Sp110,Afdn,Synm,Lsp1,Stx1a,Cuedc1,Csrnp2,Pacs1,Insyn1,Thnsl1,Rbm18,Fem1b,Brpf1,Zmynd11,Dapk3,Rad23b,Brap,Prcp
749	GOBP_CYCLIC_NUCLEOTIDE_BIOSYNTHETIC_PROCESS	0.00759777	0.112289	0.622731	1.73823	33	16	Gucy2e,Adcy4,Ampd2,Gucy1b1,Nppa,Adcy3
163	GOBP_SOMATIC_DIVERSIFICATION_OF_IMMUNE_RECEPTORS	0.00761871	0.112289	-0.498416	-1.65446	42	37	Polq,Mlh1,Il27ra,Yy1,Ptprc,Bcl11b,Kmt5c,Bcl6,Exosc6,Dclre1c,Hmces,Lig4,Polb,Tbx21,Tcf3,Lef1,Slc15a4,Mcm3ap,Cd40,Atm,Parp3,Samhd1
8034	Gemma_GSE72343_Circuit-wide_transcriptional_profiling_reveals_region_specific_gene_co-expression_networks_regulating_depression_susceptibility_phenotype_resilient_Up	0.00762161	0.112289	0.586831	1.74181	33	20	S100a9,Slc4a1,Slc38a5,Lrg1,Selp,Cd300lf
8035	Gemma_GSE72343_Circuit-wide_transcriptional_profiling_reveals_region_specific_gene_co-expression_networks_regulating_depression_susceptibility_phenotype_susceptible_Up	0.00762161	0.112289	0.586831	1.74181	33	20	S100a9,Slc4a1,Slc38a5,Lrg1,Selp,Cd300lf
2923	GOBP_HETEROCHROMATIN_ORGANIZATION	0.00764309	0.112289	-0.548686	-1.71027	42	28	Phf2,Nrde2,Bend3,Apobec1,Ezh1,Sirt1,H3f3b,Bahd1,Smchd1,Sirt6,Pphln1
807	GOBP_POSITIVE_REGULATION_OF_BIOSYNTHETIC_PROCESS	0.0076469	0.112289	-0.248222	-1.23756	56	916	Tfam,Sin3a,Ice1,Phf2,Patz1,Abhd6,Cand2,Zfp580,Mecp2,H1f8,Egr2,Nod2,Polg2,Rbmx,Med17,Abl1,Cbx8,Zfp318,Tcea2,Ubap2,Cand1,Rab3gap2,Wiz,Notch4,Dvl1,Mysm1,Bcl9,Zscan21,Kat7,Cd74,Dhx36,Epc1,Med27,Crebl2,Zfp451,Smpd3,Zfp267,Bcar3,Sox12,Ecd,Med23,Tnks2,Rcc1l,Supt5,Ice2,Edrf1,Atrx,Pias1,Tbk1,Paox,Churc1,Zfp296,Camk4,Zfp148,Tnni2,Cd81,Supt16,Irf5,Rbm3,Taf6,Gcn1,Appl1,Cebpa,Mafb,Eif3e,Cep290,Elf2,Zfp606,Mapkapk5,Paxbp1,Apoe,Hltf,Zfp629,Smarcd1,Mdm4,Ell,Rai1,Per1,Spic,Ing2,Ddah1,Larp4b,Trem2,Csrnp1,Zfp473,Pomc,Ifi206,Ldlr,Lpgat1,Larp6,Rest,Asf1a,Usp16,Abhd14b,Ppp4r3b,Parp1,Armcx3,Trim45,Hoxc10,Mtf1,Dnajc2,Mrps27,Rptor,Gmeb2,Cdk5rap1,Taf15,Ilf2,Nr4a1,Bicral,Yy1,Smyd3,Srebf2,Smarca4,Atad2b,Pim2,Pknox1,Zfp90,Smad5,Snx5,Ttc5,Ezh1,Fcer2a,Cbfb,Sirt1,Ifng,Khdrbs1,Fastkd3,Pou2f1,Eif2ak3,Prkcd,Zfp438,Rela,Elf1,Icam1,Nfkbib,Trim44,Plxnb2,Etv6,Spib,Lbh,Hoxa13,Wdr5,Dhx9,Scap,Zmiz2,Maz,Bcl11b,Parn,Psmc4,Nkrf,Nck1,Trub2,Cdc7,Map2k1,Ncoa3,Pax6,Acta2,Id2,Abt1,Larp1,Ncf1,Rfxap,Zfp784,Sra1,Eif2ak4,Cdh1,Cdk13,Sub1,Inpp5k,Mllt6,Map3k5,Cdk9,Helz2,Ptpn2,Ptch1,Rsf1,Tbl1xr1,Myod1,Thrap3,Stat5b,Gck,Wwox,Ppp3ca,Zfp609,Pbx4,Tef,Habp4,Pih1d1,Arid4a,Trf,Stat4,Tdrd3,Utp15,Pemt,Stoml2,Nat14,Hdac8,Zbtb7c,Map3k4,Gps2,Med19,Itgb1bp1,Trim13,Zeb2,Gpatch3,Zbtb18,Traf6,Ptprn,Myog,Pik3r2,Upf3b,S1pr1,Pqbp1,Nsmaf,Hhex,Sirt7,Gpbp1l1,Mllt11
1335	GOBP_REGULATION_OF_CELL_KILLING	0.00766899	0.112409	-0.487376	-1.64599	42	40	Il12a,Bcl2l11,Ap1g1,Cadm1,Crtam,H2-M3,Rasgrp1,Slamf6,Ptprc,Fcer2a,Cyrib,Ifng,Icam1,H2-Q10
4937	HP_HIGH_PALATE	0.00768304	0.112411	-0.295817	-1.35572	50	304	Sin3a,4933427D14Rik,Mecp2,Tsr2,Abl1,Myo9a,Pyroxd1,Rab3gap2,Sdhc,Bcor,Rnf113a2,Ankrd11,Dvl1,Gne,Kras,Iba57,Sema5a,Pex11b,Gatad2b,Fancg,Atrx,Pex1,Setbp1,Ryr1,Tnni2,Taf6,Ap4e1,Smarcd1,Arl6,Erlin2,Braf,Fance,G6pc3,Orc4,Trmt1,Kcnj6,Yy1,Smg9,Hspa9,Psmd12,Med13l,Stag1,Eif2ak3,Hsd17b4,Atp6v1b2,Pex13,Lztr1,Smchd1,Tmem216,Dhx30,Ube2t,Map2k1,Sms,Acta2,Cog1,Rrm2b,Slc12a6,Pura,Mplkip,Megf10,Palb2,Ccdc22,Dlg3,Ier3ip1,Trappc4,Ptch1,Taf1,Amer1,Tgfbr2,Myod1,Farsb,Specc1l,Hdac8,Lig4,Scn4a,Pex5,Kansl1,Pex26,Upf3b,Pqbp1,Ercc4,Zfp341,Efnb1,Atp7a,Herc1,Insr,Pign,Tcf20,Ptdss1,Arid2,Polr1d,Tcf3
5017	HP_PROMINENT_NASAL_BRIDGE	0.00776109	0.112782	-0.384365	-1.51019	45	90	Ufd1,Sin3a,4933427D14Rik,Bbs2,Rab3gap2,Bcor,Ankrd11,Cep120,Taf6,Cep290,Arl6,Kifbp,Atic,Stag1,Ift172,Tmem216,Sms,Cep41,Specc1l,Hdac8,Kansl1,Upf3b,Txnl4a,Cspp1,Herc1,Lemd3,Insr,Wdpcp,Cep104,Wdr37,Mapk1,Zfp335,Phf21a,Tctn1,Lztfl1
6299	HP_POSTNATAL_MICROCEPHALY	0.0077613	0.112782	-0.413049	-1.54836	44	69	Mecp2,Pars2,Med17,Arfgef2,Rab3gap2,Rnf113a2,Plekhg2,Trappc12,Plpbp,Extl3,Ptrh2,Ngly1,Cog1,Smpd4,Vps11,Mpc1,Wwox,Ercc8,Pomk,Zeb2,Trappc6b,Gabbr2,Pnkp,Wdr37,Ndufs1,Pclo,Cars2,Gria2,Dolk,Uba5,Zswim6,Eif2b4
3	GOBP_REGULATION_OF_DNA_RECOMBINATION	0.00777111	0.112782	-0.463446	-1.61019	43	46	Fbh1,Klhl15,H1f8,Polq,Mlh1,Il27ra,Parp1,Zfp365,Mre11a,Ptprc,Zcwpw1,Smchd1,Kmt5c,Bcl6,Sirt6,Exosc6,Hmces,Tbx21,Arid2,Rpa2,Slc15a4,Cd40
7355	HP_LARGE_FACE	0.00779436	0.112782	-0.35693	-1.47211	46	123	Ufd1,Sin3a,4933427D14Rik,Myo9a,Bcor,Ankrd11,Ocrl,Kras,Nbas,Ccdc174,Cep120,Setbp1,Ryr1,Cep290,Extl3,Rai1,Braf,Trmt1,Psmd12,Ccdc115,Pex13,Tmem216,Map2k1,Sms,Poc1a,Cep41,Slc12a6,Pura,Trappc4,Ptch1,Taf1,Tbl1xr1,Ercc8,Kansl1,Upf3b,Pqbp1,Ercc4,Cspp1,Slc9a7,Atp7a,Herc1,Cep104,Tcf20
2334	GOBP_EMBRYONIC_MORPHOGENESIS	0.00779896	0.112782	0.280739	1.33208	26	264	Slitrk6,Dnaaf1,Nanog,Lhx1,Lrp5,Msx2,Wnt5b,Mesp2,Neurog1,Hoxa6,Six4,Th,Itgb1,Zic1,Mef2c,Tcf21,Tbc1d32,Dvl3,Wnt8b,Itgb3,Pcgf2,Notch1,Fgfr2,Ar,Hipk2,Ccdc40,Alx4,Col5a1,Foxi1,Itga7,Shroom3,Tmem107,Pdgfra,Zfp358,Ovol2,Wnt1,Crabp2,Ift140,Hlx,Ephb2,Ntn1,Lbx1,Msx1,Notch2,Lbx2,Rarb,Hipk1,Nkx2-5,Stil,Wnt9b,Sp8,Eng,Wnk1,Frem2,Brd2,Chrna9,Wnt7a,Hsbp1,Sema4c,Nog,Il10,Ybx1,Cobl,Tal1,Pbx1,Mmp16
695	GOBP_REGULATION_OF_BLOOD_PRESSURE	0.00780678	0.112782	0.373548	1.52287	31	89	Spx,Ace2,Lrp5,Ednrb,Adrb2,Uts2b,Ar,Lep,Adm2,Nppa,Atp1a2,Adrb3,Trhde,Ptafr,Oxt,Klk1b8,Asic2,Ace,Ntsr1,Npy1r,Serpinf2,Agt,Coro2b,Nos1,Drd5,Mc3r,Npr2,Oxtr,Corin,Chga,P2rx2,Cartpt
4706	GOMF_TRANSFORMING_GROWTH_FACTOR_BETA_BINDING	0.00781948	0.112782	0.637083	1.74388	34	15	Wfikkn1,Ltbp4,Cd36,Tsku,Thbs1,Tgfbr3l,Eng,Ltbp1,Wfikkn2
5702	HP_INCREASED_SERUM_LACTATE	0.00782712	0.112782	-0.396617	-1.52882	45	81	Tmem126b,Agk,Mecp2,Polg2,Coq4,Ocrl,Ndufs8,Mrps22,Slc25a26,Mto1,Pdp1,Mipep,Mrpl44,Lyrm7,Dguok,Coq2,Clpb,Ngly1,Rrm2b,Naxe,Coq8a,Mpc1,Ndufs2,Sdha,Ndufaf5,Txn2,Slc25a4,Ndufaf3,Ndufa9,Ndufs1,Cars2,Mrps16,Acad9,Ndufa12
3295	GOBP_NEGATIVE_REGULATION_OF_NEUROINFLAMMATORY_RESPONSE	0.00783385	0.112782	-0.723446	-1.72255	42	10	Cd200,Tnfrsf1b,Ldlr,Ptprc
5616	HP_EXTRAMEDULLARY_HEMATOPOIESIS	0.00785282	0.112855	0.675666	1.77738	34	13	Car2,Slc4a1,Spta1,Fgfr2,Ank1
2255	GOBP_REGULATION_OF_BONE_REMODELING	0.00787047	0.112908	0.547248	1.70099	34	24	Car2,Nf1,Dcstamp,Itgb3,Lep,Tnfrsf11a,Csk,Syt7,Tmem119,Ubash3b,Mdk,Cartpt,Egfr
7879	Gemma_GSE10415_7_Brain_Regions_in_20_Inbred_Strains_of_Laboratory_Mice_StrainOrLine_PWD_Up	0.00790977	0.113069	-0.276957	-1.30884	53	431	Mrpl50,Patz1,Zmynd19,Cand2,Snx30,Man1a,Polh,Pla2g5,Abl1,Ubap2,Rab3gap2,Cd37,Ankrd11,Dusp28,Uba2,Zscan21,Cd74,Ormdl2,Kras,Trim6,Dbr1,Bcar3,Cnih4,Dtymk,N6amt1,Snx33,Lpar1,Wrnip1,Mtss1,Pcm1,Suox,Acbd6,Mlh1,Vkorc1,Atg13,Slc35b4,Acyp1,Rnaseh2b,Serpina3g,Mapkapk5,Aldh4a1,Mzb1,Tubd1,Cnksr3,Clpx,Utp4,Trem2,Mppe1,Coq2,Exo5,Fance,Alg1,Qrich1,Cep164,Alkbh3,Cdc42,Mre11a,Eif4e2,Cpt1a,Glce,Pxk,Smad5,Txndc5,Acss1,Ttc5,Aaas,Vps26a,Bcdin3d,Ifi35,H2-Q10,Dhx9,Mapkap1,Tmem242,St6galnac2,Fbxl20,Hexim2,Srsf4,Myo18a,Gtf3c2,Osbpl2,Rpl14,Atp2b1,Kdsr,Tprn,Nfrkb,Ly6e,Zfp422,Bfar,Lpp,Trappc13,Wwox,Lrrc1,Cep70,Atp1b3,Phtf1,Denr,Lig4,Dnajc10,Txn2,Traf6,Nab2,Asb7,Rbck1,Cox8b,Sirt7,Myo9b,Pdlim2,Sumf1,Tceanc2,Col4a1,Zfp236,Fbxw17,Eml3,Rab36,Arhgap26,Camkk2,Mt1,Kcnk1,Mrpl36,Pank4,Plekhh1,Cradd,Manf,Polr1d,Irf3
79	GOBP_GASTRULATION_WITH_MOUTH_FORMING_SECOND	0.00792079	0.113069	0.696828	1.74966	35	11	Lhx1,Lrp5,Srf
6144	HP_MITOCHONDRIAL_MYOPATHY	0.00792364	0.113069	-0.560722	-1.71409	43	26	Tmem126b,Agk,Polg2,Ndufs8,Dguok,Ndufaf4,Rrm2b,Ndufs2,Ndufaf5,Slc25a4,Ndufaf3,Ndufs1
6705	HP_ABNORMALITY_OF_THE_CURVATURE_OF_THE_VERTEBRAL_COLUMN	0.00796409	0.113446	-0.270035	-1.29148	54	494	Tpi1,Ufd1,Sin3a,Mecp2,Fxn,Egr2,Abl1,Myo9a,Arfgef2,Upb1,Pyroxd1,Coq4,Rab3gap2,Sdhc,Aimp1,Bcor,Rnf113a2,Ankrd11,Telo2,Dvl1,Gne,Ocrl,Gnptab,Kras,Nelfa,Sema5a,Wipi2,Vps37a,Fancg,Chst11,Atrx,Dstyk,Cep120,Setbp1,Ryr1,Tnni2,Iars2,Rnaseh2b,Trappc12,Fuz,Cep290,Adamts10,Smarcd1,Extl3,Rai1,Smarcal1,Erlin2,Braf,Coq2,Fance,Dhcr7,Trmt1,Kcnj6,Ighmbp2,Gabrd,Psmd12,Smarca4,B4galnt1,B3gat3,Stag1,Sbf1,Eif2ak3,Hsd17b4,Atp6v1b2,Pomgnt1,Limk1,Alg11,Mfn2,Lztr1,Kcnq5,Gzf1,Smchd1,Tmem216,Camk2b,Plk4,Ngly1,Ube2t,Ndufaf4,Parn,Papss2,Map2k1,Pax6,Sms,Acta2,Cog1,Rrm2b,Cep41,Slc12a6,Mplkip,Megf10,Palb2,Ccdc22,Inpp5k,Trappc4,Ptch1,Taf1,Amer1,Tbl1xr1,Dmd,Col11a2,Tgfbr2,Myod1,Syne1,Farsb,Ppp3ca,Gosr2,Dact1,Ercc8,Syne2,Pomk,Lig4,Scn4a,Zeb2,Pex5,Lss,Kansl1,Pik3r2,Upf3b,Pqbp1,Rbck1,Ercc4,Gabbr2,Pnkp,Cspp1,Efnb1,Dync1h1,Atp7a,Herc1,Lemd3,Smarcc2,Pop1,Flad1,Cep104,Il6st,Tcf20,Ptdss1,Trappc11,Arid2
665	GOBP_SENSORY_PERCEPTION_OF_CHEMICAL_STIMULUS	0.00799087	0.113524	0.464586	1.63825	34	41	Pkd1l3,Tas2r118,Best2,Tas2r140,Cd36,Gnat2,Syt10,Tas1r3,Adcy3,Omp,Lpo,Asic2,Plcb2,Ncam2
7445	Neuron_All_Cahoy_JNeuro_2008	0.00801649	0.113524	0.472224	1.64562	34	39	Nefl,Htr2c,Kcnf1,Mef2c,Tmem130,Trhde,Cxadr,L1cam,Slc12a5,Nts,Gda
1626	GOBP_CELLULAR_PROTEIN_CONTAINING_COMPLEX_ASSEMBLY	0.008021	0.113524	-0.274051	-1.3028	54	463	Tfam,Cenpw,Tmem126b,Mecp2,H1f8,Rbmx,Aif1,Abl1,Ago4,Ttbk1,Hip1r,Cand1,Aim2,Ndufs8,Trim6,Snupn,Srpk3,Ndufab1,Cd2bp2,H2bc21,Clip1,Fcho1,Ddx20,Mcts1,Atrx,Pias1,Immp2l,Plekhg2,Sdhaf4,Stmn2,Cryab,Slain2,Rsl24d1,Prpf39,Ldlrad4,Trappc12,Eif3e,Alox15,Ttc17,Lyrm7,Stx4a,Eral1,Arl6,Samm50,Inpp5j,Smim20,H2-DMa,Spag1,Vamp4,Orc3,Rab3a,Asf1a,Sdhaf1,Parp1,Pmepa1,Rictor,Vdac2,Srp19,Rad52,Khdc4,Smyd3,Clasp1,Cenpo,Nup93,H2-DMb2,Smarca4,Nop53,Mis18a,Tubgcp3,Ccdc115,Ndufb5,Cyrib,Fastkd3,Prkcd,Ddx1,Ssh2,Icam1,H3f3b,Mrps11,Arfip2,Ncbp1,Fchsd2,Ndufa8,Tespa1,Sptbn1,Dhx9,Dhx30,Hdgfl3,Fhod3,Ndufaf4,Whamm,Psmc4,Nck1,Tspyl4,Abt1,Vps11,Cops7b,Dgkq,Celf4,Rsf1,Taf1,Dmd,Ndufs2,Pih1d1,Pip4p1,Nap1l4,Cep192,Mis12,Ndufaf5,Denr,Dbnl,Coil,Ndufb2,Arpc4,Rap1gds1,Add3,Coa4,Macroh2a1,Dnah8,Txnl4a
7600	DURANTE_ADULT_OLFACTORY_NEUROEPITHELIUM_MACROPHAGES	0.00802568	0.113524	-0.484038	-1.63471	44	40	Clec10a,Aif1,H2-Ab1,Cd74,Cxcr4,H2-Eb1,Apoe,Trem2,H2-DMa,Plaur,Rnase6,H2-DMb2
198	GOBP_PRODUCTION_OF_MOLECULAR_MEDIATOR_OF_IMMUNE_RESPONSE	0.00805639	0.11376	-0.379508	-1.50326	47	94	Zpbp2,Nod2,Polq,H2-Ab1,Cd74,Dhx36,Tnfrsf1b,Trim6,Cd22,Mlh1,Cd81,Trpm4,H2-M3,Stx4a,Mzb1,Il27ra,Malt1,Yy1,Ptprc,Sirt1,Btk,H2-Q10,Kmt5c,Bcl6,Prkcz,Exosc6,Ddx21,Hmces,Lig4,Traf6,Polb,Tbx21,Tcf3,Fcgr2b,Gapt,Pkn1,Xcl1,Slc15a4,Mcm3ap,Cd40
7750	RHEIN_ALL_GLUCOCORTICOID_THERAPY_DN	0.00813143	0.114619	-0.354319	-1.46242	48	124	Tpi1,Rbmx,Pcca,Sdhc,Vrk1,Ldhb,Mcts1,Atrx,Septin11,Iars2,Ivns1abp,Ect2,Mest,Ing2,Sccpdh,Atic,Esd,Mis18a,Psmb8,Ndufb5,Ak2,Ndufa8,Dctd,Sms,Thoc7,Ugp2,Lat2,Stoml2,Cfdp1,Ssbp1,Gdi2,Mllt11,Psmb9,Cops6,Sap18,Hnrnpc,Cdc25a,Ssrp1,Gimap6,Psmd10,Dntt,Rbbp4,Cnbp,Gpm6b,Clns1a,Dad1,Isoc1,Cox11,Pccb,Kctd3,Rgcc,Dimt1,Pfkm,Arpc5l,Pgd,Bcap31
4082	GOCC_MITOTIC_SPINDLE_POLE	0.00819821	0.11536	-0.722137	-1.71943	44	10	Cntrl,Rae1,Aspm,Map10,Stag1
70	GOBP_UROGENITAL_SYSTEM_DEVELOPMENT	0.00824955	0.11588	0.32186	1.43184	31	152	Plag1,Cat,Car2,Pkd1l3,Lhx1,Heyl,Aqp2,Magi2,Six4,Mef2c,Tcf21,Tbc1d32,Stat1,Angpt1,Aph1a,Nf1,Notch1,Fgfr2,Ar,Hoxd11,Pdgfra,Fgf1,Wnt1,Ephb2,Ace,Aqp11,Gpr4,Notch2,Agt,Trp73,Rarb,Wnt9b,Vegfa,Klhl3,Dact2,Frem2
6177	HP_ABNORMALITY_OF_THE_BILIARY_SYSTEM	0.00827116	0.115983	-0.33401	-1.42272	50	158	Tpi1,Ufd1,Tfam,Il12a,Mecp2,Polg2,Pars2,Gne,Kras,Nelfa,Cldn1,Pex11b,Nbas,Pex1,Irf5,Rnaseh2b,Dctn4,Cep290,Arl6,Dguok,Pomc,Dhcr7,Vipas39,Etfdh,Ccdc115,Eif2ak3,Hsd17b4,Limk1,Pex13,Ubr1,Ift172,Spib,Tmem216
6965	HP_ABNORMAL_BILIARY_TRACT_MORPHOLOGY	0.00833777	0.116585	-0.520254	-1.6722	46	32	Il12a,Cldn1,Pex1,Irf5,Dctn4,Cep290,Hsd17b4,Spib,Tmem216,Rfxap,Farsb,Pex5,Ercc4
6762	HP_ABNORMALITY_OF_THE_CEREBRAL_SUBCORTEX	0.00834292	0.116585	-0.268508	-1.28897	57	515	Sin3a,4933427D14Rik,Polg2,Pars2,Slc12a2,Thoc6,Arfgef2,Kcnb1,Rab3gap2,Aimp1,Bcor,Rnf113a2,Ankrd11,Ctns,Tecr,Ocrl,Pgap1,Kras,Ndufs8,Iba57,Nelfa,Slc20a2,Vrk1,Med23,Clip1,Mrps22,Katnb1,Dlat,Gatad2b,Atrx,Ccdc174,Dalrd3,Pex1,Cep120,Plekhg2,Mlh1,Setbp1,Zfp148,Nt5c2,Rnaseh2b,Trappc12,Pdhb,Cep290,Pdp1,Ndst1,Lyrm7,Vps13d,Ap4e1,Smarcd1,St3gal3,Extl3,Agtpbp1,Kifbp,Rai1,Erlin2,Trem2,Braf,Coq2,Dhcr7,Trmt1,Pigc,Yy1,Slc5a6,Smg9,Naxd,Hspa9,Gabrd,Psmd12,Aspm,Smarca4,B4galnt1,Psmb8,Hsd17b4,Clpb,Kdm3b,Pomgnt1,Scyl2,Kcna2,Glul,Alg11,Kcnq5,Tmem216,Camk2b,Vps13a,Pax6,Acta2,Rrm2b,Cep41,Slc12a6,Xpr1,Mplkip,Cdk13,Vps11,Coq8a,Ier3ip1,Ugp2,Trappc4,Ptch1,Taf1,Amer1,Kcnma1,Ndufs2,Syne1,Sdha,Wwox,Ppp3ca,Gaa,Dact1,Ndufaf5,Specc1l,Ercc8,Pomk,Lig4,Tbc1d23,Zeb2,Zbtb18,Lss,Kansl1,Pik3r2,Upf3b,Trappc6b,Sumf1,Ercc4,Col4a1,Pnkp,Cspp1,Slc25a4,Efnb1,Rsrc1,Ndufaf3,Dync1h1,Herc1,Smarcc2,C2cd3,Pign,Wdpcp,Pigg,Cep104,Tcf20,Ptdss1,Trappc11,Arid2,Tsc1,Cradd,Ndufa9,Wdr81,Ndufs1
6821	HP_ABNORMALITY_OF_THE_URINARY_SYSTEM_PHYSIOLOGY	0.00840088	0.116738	-0.280784	-1.32055	56	407	Tmem126b,Il12a,Slc6a19,Agk,Nod2,Pcca,Thoc6,Bbs2,Sdhc,Kynu,Mccc2,Bcor,Mlycd,Ctns,Ocrl,Gnptab,Kras,Klf11,Ndufs8,Sgcb,Gphn,Fancg,Atrx,Hlcs,Dstyk,Dgke,Pex1,Cep120,Suox,Ryr1,Zfp592,Cd81,Bckdha,Pnpla6,Sgpl1,Irf5,Appl1,Mafb,Fuz,Cep290,Pdp1,Aldh4a1,Il17ra,Apoe,Rasgrp1,Arl6,Ikzf1,Smarcal1,Dguok,Coq2,Rest,Fance,Alg1,Cyp27b1,Cep164,Vipas39,Hspa9,Map3k1,Nup93,Cpt1a,Rpia,Ivd,Etfdh,Eif2ak3,Prkcd,Btk,Clpb,Limk1,Ift172,Chd4,Tmem216,Hoxa13,Ngly1,Ube2t,Ndufaf4,Pax6,Tprkb,Cog1,Rrm2b,Rfxap,Btd,Palb2,Ier3ip1,Mpc1,Scnn1a,Tbl1xr1,Dmd,Ndufs2,Sdha,Stat5b,Gck,Wwox,Gaa,Dact1,Stat4,Ndufaf5,Dclre1c,Hdac8,Ercc8,Lig4,Slc37a4,Pex5,Atp1a1,Kansl1,Mrps2,Sumf1,Ercc4,Col4a1,Cspp1,Slc25a4,Ndufaf3,Atp7a,Lemd3,Jak1,Ctla4,Gns,Insr
5523	HP_ABNORMAL_CARDIAC_VENTRICLE_MORPHOLOGY	0.00842009	0.116738	-0.306329	-1.3754	54	251	Ufd1,Abca1,Nod2,Polg2,Tsr2,Slc12a2,Thoc6,Abl1,Bcor,Rnf113a2,Ankrd11,Gnptab,Kras,Ndufs8,Pex11b,Atrx,Ccdc174,Pex1,Mlh1,Ryr1,Cep290,Adamts10,Gpc6,Arl6,Rai1,Braf,Ldlr,Dhcr7,Sdhaf1,Vipas39,Smg9,Psmd12,Med13l,B3gat3,Tapt1,Btk,Kdm3b,Limk1,Pex13,Ubr1,Ift172,Chd4,Hoxa13,Map2k1,Rrm2b,Myl3,Mplkip,Cdk13,Palb2,Ccdc22,Coq7,Amer1,Ndufs2,Col11a2,Tgfbr2,Syne1,Sdha,Gaa,Ndufaf5,Ldb3,Specc1l,Hdac8,Zeb2,Pex5,Kansl1,Pex26,Pik3r2,Pqbp1,Pnkp,Txnl4a,Slc25a4,Pkd1l1,C2cd3,Insr,Pign,Wdpcp,Trappc11,Wdr37,Ndufa9,Ndufs1,Tpk1,Traip,Mapk1,Dgcr2
6243	HP_PAROXYSMAL_ATRIAL_FIBRILLATION	0.00842012	0.116738	0.722385	1.76679	37	10	Kcnj2,Scn5a,Scn2b,Kcnj5
7831	KIM_BIPOLAR_DISORDER_OLIGODENDROCYTE_DENSITY_CORR_DN	0.00844556	0.116738	0.514203	1.68943	36	30	Efna5,Trpv6,Cdkl1,Kiss1,Camp,Hoxc5,Pla2g1b
3208	GOBP_IMPORT_INTO_CELL	0.00846371	0.116738	0.323676	1.42436	32	142	Spx,Kcnj2,Ace2,Acsl1,Slc6a1,Trpv6,Trpv4,Snca,Slc27a4,Itgb1,Slc6a9,Itgb3,Cd36,Prnp,Atp1a2,Kcnk9,Slc36a1,Iscu,Prkn,Slc8a3,Thbs1,Cltrn,Slc1a4,Slc27a1,Slc5a3,Slc22a2,Slc12a5,Slc27a2,Ntsr1,Neurl1b,Slc8a2,Slc19a1,Slc24a2,Tspo2,Slc9a4,Cacng2,Trpm2,Wnk1,Slc1a1,Nos1
5207	HP_ABNORMAL_INTERNAL_GENITALIA	0.00846793	0.116738	-0.314684	-1.38614	53	210	Ufd1,Thoc6,Bbs2,Sdhc,Bcor,Rnf113a2,Kras,Cxcr4,Mrps22,Fancg,Sema3a,Mlh1,Setbp1,Cep290,Il17ra,Rasgrp1,Eral1,Arl6,Clpp,Fance,Dhcr7,Nsmf,Cep164,Map3k1,Mre11a,B4galnt1,Lipe,Psmb8,Prkcd,Btk,Hsd17b4,Rela,Rad51d,Limk1,Ubr1,Ift172,Keap1,Hoxa13,Hars2,Ube2t,Parn,Pax6,Il10rb,Mplkip,Cdh1,Palb2,Ptch1,Tgfbr2,Wwox,Dact1,Specc1l,Hdac8,Zeb2,Nab2,Ercc4,Wrn,Ctla4,Insr,Pign,Wdpcp,Tsc1,Polr1d,Traip,Trp53,Ift80,Ccdc28b,Mcm3ap,Atm,Dmpk,Lztfl1,Nin,Eif2b4,Chrm3,Dhx37,Cyp11a1,Flcn
7731	Park_2011_Coexpression_Hippocampus_Mouse_green	0.00849443	0.116738	-0.275415	-1.302	57	433	Tpi1,Pacsin1,Patz1,Entpd6,Arl6ip5,Tsr2,Psmd7,Fkbp1b,Zfp318,Kcnb1,Hip1r,Wiz,Rrbp1,Mysm1,Rap1gap,Ambra1,Mrpl49,Gspt1,Usp54,Slc9a8,Gca,Zfp386,Mcat,Tnks1bp1,Dhrs1,Abca3,Vkorc1,Fahd2a,Pnpla6,Abcf2,Ndst1,Sec61a2,Anks3,Pcyt2,Dolpp1,Snx2,Gmppa,Arl6,Mapk1ip1,Dus3l,Pdzd11,Erlin2,Arhgap15,G6pc3,Exoc2,Trim45,Mrps26,Gmeb2,Elmod3,Zdhhc3,Ppm1m,Trmt2a,Usp3,Eif4e2,Ing3,Setd1a,Smarca4,Ccdc115,Thap1,Rhot2,Paip2b,Arfgap1,Ddx47,Eps15l1,Stx18,G3bp1,Cry2,Tprkb,B4galt3,Plekha7,Sesn1,Megf10,Ctr9,Klhdc1,Kcnip2,Trp53i11,Trappc4,Nfrkb,Prkcz,Scnn1a,Tm6sf1,Bfar,Tmem214,Ndufs2,Stac2,Mtx1,Gosr2,Tef,Mnt,Ppp2cb,Coq5,Rnf220,Pex5,Mgat1,Rab9,Pex26,Pik3r2,Ppp2r5c,Elavl4,Vldlr,Gpbp1l1,Raly,Derl2,Mical1,Txnl4a,Mrpl18,Minpp1,Atp7a,Smarcc2,C2cd3,Lsr,Vps29,Krr1,Tex2,Hdac6,Lsm14b,Kat5,Tmed4,Ssrp1,Rnf167,Psmd10,Sf1,Eif3b,Syt11,Sdc4,Pigh,Nip7,Surf2,Rpa2,Zfp335,Tspan17,Asb6,Tusc2,Itfg2,Pik3r4,Clns1a,Atm,Jak2,D5Ertd579e,Lin7b,Commd1,Tmem9b,Eif4g1,Uba5,Rab12,Fbxo42,Thra,Sae1,Nsun5,Wdr70,Arhgef18,Ptp4a2,Dhx37
5289	HP_ABNORMAL_PALMAR_DERMATOGLYPHICS	0.00849575	0.116738	-0.370995	-1.49386	50	104	Sin3a,Bcor,Ankrd11,Telo2,Kras,Pex11b,Nbas,Atrx,Pex1,Setbp1,Tnni2,Pnpla6,Fgf9,Smarcd1,Extl3,Braf,G6pc3,Yy1,Smarca4,Stag1,Atp6v1b2,Pex13,Ubr1,Ngly1,Map2k1,Smpd4,Tbl1xr1,Myod1,Specc1l,Hdac8,Pex5,Pex26,Smarcc2,Amacr,Wdr37,Arid2
806	GOBP_NEGATIVE_REGULATION_OF_BIOSYNTHETIC_PROCESS	0.00851361	0.116738	-0.257701	-1.26369	60	697	Sin3a,Phf2,Patz1,Cpeb1,Fbh1,Zfp239,Mecp2,H1f8,Pou6f1,Bcl7a,Cbx8,Zfp318,Rad17,Ago4,Zgpat,Notch4,Bcor,Cul3,Ctns,Kat7,Dhx36,Epc1,Ormdl2,Klf11,Zfp451,Trim6,Tle1,Nelfa,Smpd3,Zfp110,Pcgf6,Nrde2,Fyn,Supt5,Bank1,Ddx20,Id3,Btg2,Gatad2b,L3mbtl3,Nfx1,Atrx,Bend3,Pias1,Rnf139,Zfp296,Ten1,Cryab,Zfp148,Irf2bp1,Cebpa,Eif3e,Zfp688,Apoe,Mdm4,Per1,Ikzf1,Shmt1,Smarcal1,Erlin2,Apobec1,Gas6,Ifi206,Ubr2,Rest,Lpcat1,Asf1a,Parp1,Cyp27b1,Dnajc2,Zfp131,Zfp26,Yy1,Usp3,Eif4e2,L3mbtl2,Srebf2,Eif4a2,Bend5,H2az2,Smarca4,Zc3h12d,Atad2b,Smurf2,Nop53,Zfp90,Smad5,Scml4,Rbak,Ezh1,Cbfb,Thap1,Kdm2b,Sirt1,Ifng,Khdrbs1,Pou2f1,Eif2ak3,Caprin1,Paip2b,Skil,Rela,Spen,H3f3b,Tnrc6c,Bahd1,Etv6,Gzf1,Smchd1,Lbh,Ccne1,Scap,Maz,Prmt6,Fnip1,Tia1,Sfmbt1,Nkrf,Hnrnpr,Zmym5,Nck1,Cry2,Pax6,Zfp65,Aass,Exosc10,Hexim2,Id2,Larp1,Foxp4,Pura,Eif2ak4,Bcl6,Ctr9,Sirt6,Eif4ebp3,Pphln1,Inpp5k,Celf4,Gigyf2,Ptpn2,Ptch1,Rsf1,Taf1,Tbl1xr1,Gck,Wwox,Bach2,Zmynd8,Arid4a,Riox1,Mnt,Dact1,Parp14,Zbtb37,Hdac8,Acmsd,Gps2,Tle5,Zeb2,Fam3a,Zbtb18,Traf6,Atp1a1,Zmynd15,Nab2,Eif4ebp2,Hhex,Sirt7,Tle2,Macroh2a1,Cxxc5,Hmbox1,Opn3,Lin37,Smarcc2,Tbx21,Zfp846,Hmg20a,Zbtb14,Sap18,Hdac6,Hnrnpc,Kat5,Zfp24,Tsc1,Taf3,Irf3,Sp2,Hdac3,Tcf3,Psmd10,Bace2,Lef1,N4bp2l2,Insm2,Trp53,Bcl11a,Bmp7,Cpeb3,Jarid2,Mta2,Eomes,Scaf8,Cdk5,Arid5a,Xcl1,Zbtb7a,Cnbp,Phf21a,Strn3,Gfi1b,Hexim1,Crebzf,Fam172a,Ppm1f,Hdac10,Klf12,Cnot2,Pif1,Ifi209,Eif4g1,Ubc,Tasor,Nif3l1,Thra
1027	GOBP_SNRNA_METABOLIC_PROCESS	0.00851604	0.116738	-0.609987	-1.70252	46	18	Ints11,Ints7,Ints10,Ints4,Ints14,Ints5,Exosc4,Exosc10,Exosc6,Ints3
4597	GOMF_NUCLEOSOMAL_DNA_BINDING	0.00851604	0.116738	-0.610207	-1.70313	46	18	H1f8,Gatad2b,Smarca4,H3f3b,Chd4,Macroh2a1,Smarcc2,Hnrnpc,Mta2,Rbbp4,Smarcc1
1988	GOBP_CELLULAR_LIPID_CATABOLIC_PROCESS	0.008527	0.116738	-0.372864	-1.49649	50	102	Abhd6,Zpbp2,Pla2g10,Pla2g5,Pcca,Angptl3,Cyp26b1,Mlycd,Smpd3,Mcat,Pnpla6,Sgpl1,Faah,Echdc1,Ldlr,Hao2,Plcg2,Cpt1a,Abhd5,Ivd,Lipe,Etfdh,Daglb,Prkcd,Hsd17b4,Pex13
4715	GOMF_EXTRACELLULAR_MATRIX_BINDING	0.00863244	0.117982	0.554648	1.67779	37	22	Sparcl1,Itgb1,Itgb3,Tinagl1,Thbs1,Spock2,Vegfa,Itga2b,Ecm1,Ache,Ntn4
1879	GOBP_POSITIVE_REGULATION_OF_I_KAPPAB_KINASE_NF_KAPPAB_SIGNALING	0.0086514	0.118041	-0.38807	-1.50921	50	85	Birc3,Nod2,Abl1,Trim68,Cd74,Dhx36,Trim6,Fyn,Lpar1,Tbk1,Ect2,Malt1,Pim2,Ddx1,Rela,Zdhhc17,Unc5cl,Akap13,Ccdc22,Shisa5,Nod1,Ddx21,Trim13,Traf6,Rbck1,Cxxc5,Tspan6,Tmed4,Irf3,Slc35b2,Cd40,Tmem9b,Triml1,Nup62,Myd88,Mavs,Ccr7
3008	GOBP_PROTEIN_TRANSMEMBRANE_TRANSPORT	0.00869257	0.118403	-0.519536	-1.6699	48	32	Tram1l1,Tomm40l,Abca1,Grpel2,Pex1,Sec61a2
6077	HP_PROGRESSIVE_MUSCLE_WEAKNESS	0.00871731	0.118541	-0.529367	-1.67444	48	30	Tpi1,Polg2,Pex11b,Pex1,Cryab,Ryr1,Coq2,Abhd5,Pex13,Dmd,Ldb3,Pex5,Pex26
4925	HP_ABNORMALITY_OF_LOWER_LIP	0.00878647	0.11927	-0.366087	-1.4834	52	109	Sin3a,Mecp2,Rbmx,Thoc6,Rab3gap2,Ocrl,Kras,Atrx,Mafb,Smarcd1,Kifbp,Qrich1,Yy1,Smg9,Abhd5,Smarca4,Arhgef6,Med13l,Psmb8,Pomgnt1,Limk1,Lztr1,Dhx30,Pax6,Sms,Dlg3,Amer1,Kcnma1,Tbl1xr1,Dmd,Specc1l,Zeb2,Kansl1,Upf3b,Slc9a7,Smarcc2,Gns,Insr,Pign,Arid2,Gdi1,Hgsnat,Bcl11a
5743	HP_ABNORMAL_INTESTINE_MORPHOLOGY	0.00880597	0.11927	-0.287062	-1.3307	58	343	Ufd1,Sin3a,Il12a,Slc6a19,Mecp2,Nod2,Tsr2,Slc12a2,Abl1,Sdhc,Bcor,Ocrl,Kras,Pex11b,Serping1,Cxcr4,Fancg,Atrx,Il10ra,Pex1,Cep120,Mlh1,Setbp1,Ivns1abp,Irf5,Dctn4,Cep290,Gas8,Rasgrp1,Arl6,Kifbp,Nrtn,Spag1,Fance,Dhcr7,Plcg2,Ptrh2,Gabrd,Arhgef6,Eif2ak3,Prkcd,Btk,Ak2,Kdm3b,Rela,Limk1,Pex13,Cd3g,Ubr1,Keap1,Spib,Tmem216,Ube2t,Parn,Acta2,Rrm2b,Cep41,Ncf1,Rfxap,Il10rb,Palb2,Ccdc22,Dlg3,Ptch1,Amer1,Dmd,Tgfbr2,Myod1,Farsb,Sdha,Stat5b,Bach2,Dact1,Stat4,Hdac8,Lig4,Zeb2,Myo1h,Ncf2,Pex5,Ephx1,Pex26,Upf3b,Ercc4,Cspp1,Slc9a7,Minpp1,Atp7a,Lemd3,Jak1,Ctla4,Insr,Pign,Amacr,Cep104,Dgat1,Nlrc4,Mutyh,Polr1d,Tcf3,Gdi1
2450	GOBP_REGULATION_OF_B_CELL_RECEPTOR_SIGNALING_PATHWAY	0.00886717	0.11927	-0.641101	-1.71088	48	15	Cd19,Cd22,Lpxn,Cd81,Elf2,Cbfb,Elf1,Slc39a10,Gps2
1010	GOBP_LONG_CHAIN_FATTY_ACID_TRANSPORT	0.00887372	0.11927	0.463341	1.62608	38	40	Spx,Lcn12,Acsl1,Slc27a4,Cd36,Proca1,Pla2g1b,Thbs1,Slc27a1,Slc27a2,Ace,Acacb,Ntsr1,Abcd2
829	GOBP_VASCULAR_TRANSPORT	0.00887436	0.11927	0.424705	1.59288	37	55	Slc6a1,Slc38a3,Slc38a5,Slc27a4,Slc6a9,Cd36,Slc4a3,Atp1a2,Slc2a4,Slc4a4,Atp8a1,Slco1c1,Slc1a4,Slc27a1,Slc5a3,Slc22a2
1305	GOBP_NEGATIVE_REGULATION_OF_HISTONE_METHYLATION	0.00889454	0.11927	-0.682889	-1.71682	48	12	Bcor,Sirt1,Wdr5,Prmt6,Aass,Mllt6,Pih1d1,Macroh2a1,Jarid2,Phf1
2700	GOBP_RETINA_MORPHOGENESIS_IN_CAMERA_TYPE_EYE	0.00890208	0.11927	0.511667	1.6811	38	30	Lhx1,Lrp5,Sdk2,Hipk2,Sdk1,Rorb,Hipk1,Slc1a1,Rs1
2720	GOBP_REGULATION_OF_GLIAL_CELL_PROLIFERATION	0.00890274	0.11927	0.678758	1.74893	39	12	Plag1,Notch1,Il1b,Rnf10,Lyn
4681	GOMF_TRANSLATION_REGULATOR_ACTIVITY	0.00890363	0.11927	-0.44042	-1.5906	50	56	Cpeb1,Gspt1,Mcts1,Gcn1,Eif3e,Shmt1,Eif4e2,Eif4a2,Eif1ad,Eif2ak3,Paip2b,Mtif3,Larp1,Pura,Eif2ak4,Eif4ebp3,Celf4,Eef1g,Denr,Eif4ebp2,Eif3b,Cpeb3,Cnbp,Eefsec,Eif4g1,Cirbp,Eif2b4,Eif4g3,Hbs1l
3772	GOCC_VACUOLE	0.00899572	0.120219	-0.281249	-1.31709	60	385	Gnb4,Abhd6,Slc39a8,Pla2g10,Atp11b,Pla2g5,H2-Ab1,H2-Oa,H2-Ob,Cdip1,Tbc1d25,Ctns,Cd74,Ambra1,Ocrl,Mfsd1,Ap1m2,Ctso,Tmem208,Ap1g1,Cxcr4,Wipi2,Gca,Pik3c3,Psen2,Snx16,Faf2,Ctsw,Wdr24,Nrbf2,Adprh,Stx4a,H2-Eb1,Snx2,Gpc6,Napsa,H2-DMa,Clcn7,Dpp4,Ldlr,Vamp4,Rab3a,Lpcat1,Rab14,Atp6v0a1,Vps41,Ctsc,Rnase6,Rptor,Ctsh,Slc46a3,Rubcn,Slc26a11,Rragb,Vps4a,H2-DMb2,Txndc5,Naaa,Ccdc115,Stard3nl,Nsf,Sppl2a,Daglb,Prkcd,Vps26a,Atp6v1b2,Ifnar1,Usp5,Spag9,Fnip1,Vps13a,Ncf1,Dpp7,Ankfy1,Vps11,Rab37,Traf3ip3,Slc38a9,Lamtor1,Tm6sf1,Marchf1,Fyco1,Vti1b,Gaa,Pip4p1,Neu3,Ncf2,Hgs,Impdh1,Tex264,Vps39,Cmtm6,Rab9,Gdi2
5966	HP_EPISODIC_TACHYPNEA	0.00900414	0.120219	-0.595025	-1.68345	49	19	4933427D14Rik,Mecp2,Cep120,Cep290,Tmem216,Cep41,Gabbr2,Cspp1,Cep104
4190	GOMF_PEPTIDE_RECEPTOR_ACTIVITY	0.00906418	0.120821	0.363431	1.49282	36	92	Sorcs1,Gucy2e,Npffr1,Gpr84,Ogfrl1,Gpr37,Ednrb,Galr2,Sorcs2,Oprd1,Fpr2,Prokr1,Gpr35,Ccr10,Galr3,Fpr1,Ntsr1,Npy1r,Ccr2,Npbwr1,Crhr1,Ghrhr,Mc3r,Tacr2,Npr2,Oxtr,Cckbr,Crhr2,Nlrp6,Tacr1,Gp1ba,Oprm1,Sstr1,F2rl3,Gucy2c,Ltb4r1,Ccr6,Ccr8,Gal,Lgr5,Mchr1,Oprl1
4310	GOMF_CATION_CHANNEL_ACTIVITY	0.0091671	0.121992	0.307097	1.38255	34	167	Pkd1l3,Cacng6,Kcnj2,Trpv6,Scn5a,Kcns2,Kcnk3,Trpv4,Otop3,Trpm6,Kcnf1,Kcnmb3,Abcc8,Otop1,Scn3b,Chrna5,Asic5,Kcnip1,Kcnk9,Kcnc4,Kcnk4,Kcnn3,Cct8l1,Cacna1a,Cacna1f,Cacna2d2,Kcnh8,Chrng,Asic2,Catsper3,Kcnh3,Scn2b,Slc24a2,Kcnq3,Kcna4,Cacng2,Trpm2,Shroom2,Trpm1,Cacnb1,Chrna9,Kcnj11,Kcnh4,Tspoap1,Ncs1,Aqp1,Gria3,Scn8a,Cacng7,P2rx2,Kcna7,Kcnh1,Pkd1l2,Kcnj1,Kcnip3,Ptk2b,Oprm1,Kcnd3
7999	Gemma_GSE5429_Hippocampal_gene_expression_profiling_across_8_inbred_strains:_towards_understanding_the_molecular_basis_of_behaviour_strain_C57BL.6J_Up	0.00926194	0.123048	-0.266049	-1.27477	63	504	Cd200,Mrpl50,Arl6ip5,Slc12a2,Kcnb1,Aimp1,Cdip1,Zscan21,Ambra1,Mrpl16,Vrk1,Pex11b,Med23,Ndufab1,Cdc42se2,Mrm3,Ppa2,Dlat,Id3,Lpar1,Atrx,Mlh1,Zfp148,Rbm3,Rsl24d1,Trappc12,Hspa2,Zmym6,Unc50,Arhgef3,Sec61a2,Stx4a,Abcb10,Il17ra,Snx2,Thumpd1,Mest,Smarcd1,Samm50,Utp4,Dguok,Tox4,Clcn7,Ppp1r21,Clpp,Lpgat1,Dhcr7,Srpr,Zfp322a,Strbp,Foxp1,Zdhhc3,Mapk10,Nt5dc3,Ints5,B4galnt1,Emc10,Cdk11b,Ivd,Nop53,Lipe,Tubgcp3,Acss1,Snx5,Pou2f1,Odf2,Septin4,Kdm3b,H3f3b,Hnrnph3,Ddx47,Pex13,Glul,Gstm5,BC004004,Pfdn2,Pes1,Zmiz2,Papss2,Tspyl4,Exosc10,Id2,Naxe,4833420G17Rik,Zfp638,Dpp7,Sesn1,Timm8b,Septin6,Sub1,Trappc4,Rfng,Trak2,Coq7,Ptch1,Kcnma1,Dmd,Ndufs2,Vti1b,Thrap3,Pdcd5,Xpo1,Usp33,Hpf1,Nudt9,Atp1b3,Phtf1,Ppp2cb,Aldh7a1,Stk10,Apbb1ip,Cndp2,Ssbp1,Mmp17,Dgcr6,Gdi2,Ppp2r5c,Ipo8,Krt10,Cisd1,Myoc,Txnl4a,Timp2,Yipf1,Hmbox1,Mrpl18,Tnk2,Arih1,Arl6ip1,Cops6,Rnf7,Mt1,Slirp,Lsm14b,Glg1,Il6st,Tmed4,Ssrp1,Zfp532,Nudt19,Ptdss1,Dnajc7,Ly86,Ostc,Pdpk1,Ndufa9,Nub1,Emc6,Psmd10,Pclo,Trappc3,Sdc4,Vamp8,Slu7,Acsl5,Rbbp4
5617	HP_HYPERAMMONEMIA	0.00929069	0.123048	-0.549987	-1.69578	51	27	Mecp2,Pcca,Mccc2,Nbas,Hlcs,Pdhb,Cpt1a,Glul,Btd
4923	HP_ABNORMAL_PALATE_MORPHOLOGY	0.00931315	0.123048	-0.273071	-1.29708	63	453	Ufd1,Sin3a,4933427D14Rik,Polr1b,Mecp2,Tsr2,Thoc6,Abl1,Myo9a,Pyroxd1,Rab3gap2,Sdhc,Bcor,Rnf113a2,Ankrd11,Telo2,Dvl1,Gne,Tecr,Ocrl,Kras,Iba57,Nelfa,Sema5a,Pex11b,Serping1,Gatad2b,Fancg,Atrx,Sema3a,Pex1,Cep120,Setbp1,Ryr1,Tnni2,Taf6,Mafb,Cep290,Fgf9,Adamts10,Ap4e1,Smarcd1,Arl6,Kifbp,Rai1,Erlin2,Braf,Fance,G6pc3,Dhcr7,Orc4,Trmt1,Nsmf,Kcnj6,Yy1,Smg9,Hspa9,Psmd12,Smarca4,Med13l,B3gat3,Stag1,Tapt1,Eif2ak3,Hsd17b4,Atp6v1b2,Pomgnt1,Pex13,Lztr1,Smchd1,Tmem216,Dhx30,Ube2t,Map2k1,Sms,Acta2,Cog1,Rrm2b,Cep41,Slc12a6,Pura,Mplkip,Smpd4,Cdh1,Megf10,Palb2,Ccdc22,Dlg3,Ier3ip1,Trappc4,Ptch1,Taf1,Amer1,Tbl1xr1,Col11a2,Tgfbr2,Myod1,Farsb,Ppp3ca,Specc1l,Hdac8,Pomk,Lig4,Scn4a,Zeb2,Pex5,Kansl1,Pex26,Upf3b,Pqbp1,Ercc4,Col4a1,Zfp341,Pnkp,Txnl4a,Cspp1,Efnb1,Atp7a,Herc1,Smarcc2,C2cd3,Insr,Pign,Wdpcp
3719	GOCC_NUCLEAR_CHROMOSOME	0.00934094	0.123048	-0.404571	-1.52646	53	72	Sin3a,Sinhcaf,Atrx,Prim2,Mlh1,Hspa2,Ing2,Smarcal1,Orc3,Iho1,Orc4,Yy1,Cenpo,Ing3,H3f3b,Smchd1,Dhx9,Zmiz2,Baz1a,Pole4,Nfrkb,Mis12,Hdac8,Tfpt,Add3,Sirt7,Macroh2a1
6314	HP_JOINT_HYPERFLEXIBILITY	0.00934094	0.123048	-0.405132	-1.52858	53	72	Ufd1,Ocrl,Kras,Sema5a,Vps37a,Ryr1,Smarcd1,Orc4,Smarca4,Limk1,Lztr1,Plk4,Ptch1,Tgfbr2,Lig4,Upf3b,Efnb1,Atp7a,Smarcc2,Ptdss1,Arid2,Traip,Mapk1,Col9a3
6551	HP_DISPROPORTIONATE_SHORT_LIMB_SHORT_STATURE	0.0093425	0.123048	-0.49977	-1.64017	52	35	Slc39a8,Kynu,Dvl1,Mysm1,Cep120,Gpc6,Dhcr7,B3gat3,Cog1,Agps,Cspp1,Hdac6,Ift80,Crtap
2126	GOBP_NEGATIVE_REGULATION_OF_GENE_EXPRESSION_EPIGENETIC	0.00937555	0.123048	-0.506631	-1.64988	52	34	Sin3a,Mecp2,H1f8,Epc1,Ubr2,Asf1a,H2az2,Atad2b,Ezh1,Sirt1,H3f3b,Smchd1,Sirt6,Pphln1,Phf19,Macroh2a1,Jarid2,Rbbp4,Crebzf,Phf1,Tasor
4614	GOMF_DNA_POLYMERASE_ACTIVITY	0.00937782	0.123048	-0.66736	-1.71556	51	13	Primpol,Polg2,Polq,Polh,Pole4,Poli,Polk,Polb,Dntt
308	GOBP_CARDIAC_ATRIUM_MORPHOGENESIS	0.00938338	0.123048	0.629958	1.72438	41	15	Notch1,Notch2,Zfpm1,Nkx2-5,Nsd2,Eng,Nog,Sox4
779	GOBP_DETECTION_OF_LIGHT_STIMULUS	0.00942312	0.12337	0.46957	1.62789	40	38	Rho,Gucy2e,Pde6b,Plekhb1,Gnat2,Cep250,Cacna1f,Metap2,Reep6,Asic2,Opn1mw
4721	GOMF_GTPASE_BINDING	0.00946529	0.123665	-0.350806	-1.45054	56	126	Abca1,Rab3gap2,Aimp1,Rap1gap,Ambra1,Ocrl,Ap1g1,Srgap2,Rin3,Gcc2,Ect2,Garre1,Strip1,Exoc2,Gga2,Itpka,Rragb,Nsf,Cyrib,Dennd1a,Arfip2,Rabgap1l,Lztr1,Sptbn1,Mapkap1,Whamm,Akap13,Rcc2,Ankfy1,Golga5,Lamtor1,Usp33,Stoml2,Pex5,Ptprn,Ipo8,Myo9b,Sike1,Mical1,Cib1,Fgd3,Unc13d,Pkn1,Radil,Strn3,Atg16l1,Rab29,Sorl1,Ankrd27,Rapgef4,Afdn,C9orf72,Rap1a
1593	GOBP_POSITIVE_REGULATION_OF_CELLULAR_AMIDE_METABOLIC_PROCESS	0.00947622	0.123665	-0.399155	-1.52298	54	77	Nod2,Dhx36,Smpd3,Rcc1l,Rbm3,Eif3e,Larp4b,Larp6,Usp16,Mrps27,Cdk5rap1,Ifng,Khdrbs1,Fastkd3,Prkcd,Rela,Plxnb2,Dhx9,Nck1,Trub2,Larp1,Eif2ak4,Habp4,Upf3b,Nsmaf
1708	GOBP_EPITHELIAL_CELL_DIFFERENTIATION_INVOLVED_IN_KIDNEY_DEVELOPMENT	0.00954112	0.124311	0.552046	1.66992	41	22	Lhx1,Magi2,Mef2c,Stat1,Notch1,Gpr4,Notch2,Wnt9b
467	GOBP_ONE_CARBON_METABOLIC_PROCESS	0.00960894	0.124993	0.614211	1.71445	42	16	Car11,Car2,Ftcd,Car7,Car14
4221	GOMF_DNA_DIRECTED_DNA_POLYMERASE_ACTIVITY	0.0097123	0.126135	-0.69765	-1.70772	52	11	Primpol,Polg2,Polq,Polh,Pole4,Poli,Polk,Polb,Dntt
4144	GOCC_ENDOPLASMIC_RETICULUM_PROTEIN_CONTAINING_COMPLEX	0.0097527	0.126457	-0.425883	-1.56645	55	62	Ufd1,Emc9,Tap1,Ormdl2,Nbas,Marchf6,Rnf139,Faf2,Ryr1,Sec61a2,Mzb1,Emc2,Srpr,Pigc,Srebf2,Emc10,H2-Q10,Map3k5,Emc8,Dnajc10,Derl2,Arl6ip1,Ostc,Emc6,Sptlc2,Emc7,Pigh
3417	GOBP_REGULATION_OF_SODIUM_ION_TRANSMEMBRANE_TRANSPORT	0.00981735	0.127092	0.454728	1.60349	42	41	Neto2,Scn5a,Scn3b,Stom,Fgf14,Atp1a2,Fxyd3,Fxyd7,Fgf11,Chp1,Scn2b,Ank3,Wnk1,Nos1,Rangrf
7634	DESCARTES_FETAL_CEREBELLUM_OLIGODENDROCYTES	0.00988733	0.127793	0.485575	1.64722	42	34	Col20a1,B3gnt7,Chad,Cmtm5,Tmem100,Hmx1,Pdgfra,Slpi,Fmo3,Myrf,Mog,Mag,Mybl1,Cldn11,Plxnb3,Lgr5,Lhfpl3
4611	GOMF_PROTEIN_DEACETYLASE_ACTIVITY	0.00995295	0.128239	-0.636421	-1.6984	54	15	Hdac11,Sirt1,Sirt6,Hdac8,Sirt7,Hdac6,Hdac3,Mta2,Hdac10
7194	HP_ABNORMAL_GRANULOCYTE_COUNT	0.00995355	0.128239	-0.36048	-1.46585	59	112	Tsr2,Pcca,Bcor,Rnf113a2,Mysm1,Kras,Cxcr4,Fancg,Atrx,Tbk1,Rasgrp1,Mdm4,Extl3,Smarcal1,Fance,G6pc3,Ifng,Eif2ak3,Prkcd,Btk,Ak2,Clpb,Etv6,Bcl11b,Vps45,Rfxap,Mplkip,Stk4,Tbl1xr1,Stat5b,Bach2,Dclre1c,Lig4,Slc37a4,Zfp341,Jak1,Il6st,Tcf3,Lyst,Unc13d,Rps24,Cd40,Pccb,Lmbrd1,Lrrc8a,Dock8,Prf1,Mmab,Unc93b1,Slc35c1,Fibp
1330	GOBP_REGULATION_OF_CELLULAR_CATABOLIC_PROCESS	0.00997945	0.128368	-0.275789	-1.3004	67	422	Tigar,Tmem39b,Nod2,Psmd7,Abl1,Trim68,Rab3gap2,Tbc1d25,Dvl1,Mlycd,Dhx36,Ambra1,Fhit,Tnfrsf1b,Trim6,Fastkd1,Bcl2l11,Wdr6,Nbas,Nrde2,Rnf185,Supt5,Btg2,Snx33,Il10ra,Pias1,Tbk1,Rnf139,Socs5,Zer1,Exosc1,Atg13,Cd81,Hectd1,Cop1,Trib2,Cebpa,Wdr24,Bmf,Apoe,Vps13d,Grsf1,Larp4b,Trem2,Abl2,Ifi206,Ldlr,Rnf144a,Dcp1a,Tent5a,Atp6v0a1,Phf23,Ctsc,Rptor,Taf15,Rubcn,Srebf2,Psmd12,Cpt1a,Rragb,Abhd5,Zc3h12d,Exosc4,Pim2,Nop53,Psmb8,Snx5,Daglb,Sirt1,Ifng,Fastkd3,Prkcd,Araf,Vps26a,Atp6v1b2,Tnrc6c,Usp5,Keap1,Dhx9,Mylip,Parn,Psmc4,Hnrnpr,Pum2,Entpd5,Psma3,Larp1,Eif2ak4,Sesn1,Sirt6,Vps11,Ccdc22,Tmem259,Slc38a9,Gigyf2,Lamtor1,Nod1,Taf1,Csnk2a2,Amer1,Fyco1,Exosc6,Thrap3,Etfbkmt,Xpo1,Usp33,Dact1
2511	GOBP_NEGATIVE_REGULATION_OF_SMALL_GTPASE_MEDIATED_SIGNAL_TRANSDUCTION	0.0100054	0.128497	-0.546694	-1.68563	55	27	Cul3,Arhgap42,Ripor2,Abl2,Rapgef1,Cyrib,Arhgap35,Mfn2,Lztr1,Mapkap1,Spry3,Bcl6,Ppp2cb,Myoc,Timp2
3469	GOBP_MONONUCLEAR_CELL_DIFFERENTIATION	0.0100692	0.129113	-0.311525	-1.37384	63	214	Patz1,Abl1,H2-Oa,Cd19,Cyp26b1,Kat7,Cd74,Ptger4,Sox12,Tnfrsf18,Ncaph2,Crtam,Socs5,Camk4,Mafb,H2-M3,Slamf6,Malt1,Ikzf1,Trem2,Gas6,Ifi206,Plcg2,Yy1,Ly6d,Rabl3,Pglyrp2,Ptprc,Pknox1,Cbfb,Ifng,Btk,Ccr9,Cd3g,Cr2,Tespa1,Fnip1,Bcl11b,Gpr183,Bcl6,Sh3rf1,Cd8a,Prkcz,Ptpn2,Itga4,Tgfbr2,Ms4a1,Stat5b,Dclre1c,Gps2,Lig4,Traf6,Hhex,Tpd52,Vcam1,Onecut1,Atp7a,Ctla4,Tbx21,Ptpn6,Ppp3cb,Dtx1,Tsc1,Tcf3,Lef1,Trp53,Ly9,Fcgr2b,Eomes,Zbtb7a,Tusc2,Itfg2
2251	GOBP_CARBOHYDRATE_PHOSPHORYLATION	0.0101321	0.129619	-0.628186	-1.70782	55	16	Hk3,Gne,Gnptab,Itpk1,Gck,Pomk
4848	HP_ABNORMAL_PENIS_MORPHOLOGY	0.0101408	0.129619	-0.291813	-1.33531	66	301	Ufd1,Sin3a,Klhl15,Mecp2,Ift88,Tsr2,Thoc6,Abl1,Bbs2,Rab3gap2,Sdhc,Bcor,Rnf113a2,Dvl1,Tulp1,Kras,Nelfa,Pex11b,Gatad2b,Fancg,Atrx,Sema3a,Pex1,Setbp1,Ryr1,Pnpla6,Sgpl1,Rnaseh2b,Cep290,Arl6,Kifbp,Braf,Fance,Dhcr7,Orc4,Nsmf,Map3k1,Gabrd,Psmd12,Tapt1,Kdm3b,Pomgnt1,Limk1,Pex13,Ubr1,Ift172,Chd4,Smchd1,Hoxa13,Gpr161,Ube2t,Parn,Pax6,Sms,Cog1,Cep41,Sra1,Palb2,Ccdc22,Ptch1,Tbl1xr1,Wwox,Dact1,Specc1l,Hdac8,Ercc8,Pomk,Lig4,Zeb2,Pex5,Impdh1,Lss,Kansl1,Pex26,Pqbp1,Ercc4,Dhx38,Col4a1,Pnkp,Cspp1,Efnb1,Herc1,C2cd3,Insr,Pign,Wdpcp
3392	GOBP_REGULATION_OF_CELL_CYCLE_PHASE_TRANSITION	0.0102269	0.130404	-0.322305	-1.39249	63	177	Sin3a,Kcnh5,Mecp2,Aif1,Psmd7,Cep43,Plpp2,Rad17,Cul3,Dcun1d3,Btg2,Tnks1bp1,Pcm1,Ssna1,Cntrl,Taok2,Appl1,Hspa2,Cep290,Mdm4,Rptor,Cep164,Clasp1,Mre11a,Aven,Psmd12,Vps4a,Nop53,Psmb8,Odf2,Plk4,Psmc4,Cdc7,Cnot11,Id2,Psma3,Rcc2,Cep41,Sfn,Taf1,Cep70,Cep192,Dact1,Anapc7,Cep78,Gen1,Psmb9,Macroh2a1,Ints3,Dync1h1,Ptpn6,Cdc25a,Cradd,Psmd10,Dctn1,Riok2,Trp53,Sfi1,Rpa2,Kmt2e,Gfi1b,Babam2,Miip,Atm,Cnot2,Eif4g1,Taok1,Psma2,Rgcc
7623	DESCARTES_MAIN_FETAL_INHIBITORY_NEURONS	0.010261	0.130404	0.596682	1.72074	45	18	Pdyn,Htr4,Rxrg,Rarb,Sp8,Tfap2d,Synpr,Dmbx1,Sytl5,Gpr6,Isl1,Pax2,Dlx5
7644	DESCARTES_FETAL_CEREBRUM_INHIBITORY_NEURONS	0.010261	0.130404	0.596682	1.72074	45	18	Pdyn,Htr4,Rxrg,Rarb,Sp8,Tfap2d,Synpr,Dmbx1,Sytl5,Gpr6,Isl1,Pax2,Dlx5
173	GOBP_IMMUNE_EFFECTOR_PROCESS	0.0102667	0.130404	-0.263871	-1.27222	71	550	Ufd1,Sin3a,Il12a,Gzmm,Birc3,Tspan14,Zpbp2,Pla2g10,Nod2,Atp11b,Psmd7,Pla2g5,H2-Ab1,Abl1,Hk3,Cd19,Cand1,Aimp1,Cd74,Dhx36,Tnfrsf1b,Aim2,Dynlt1a,Ptger4,Trim6,Ap1g1,Serping1,Polr3d,Fyn,Cadm1,Cd22,Dok3,Gca,Tbk1,Cd180,Crtam,Socs5,Faf2,Mlh1,Cd81,Irf5,Appl1,Trpm4,Cep290,H2-M3,Stx4a,Mzb1,Rasgrp1,Slamf6,Il27ra,Malt1,Polr3g,Trem2,Apobec1,Ifi206,Rab3a,Lpcat1,Rab14,Plcg2,Atp6v0a1,Plaur,Ctsc,Rapgef1,Rnase6,Ilf2,Nckipsd,Ctsh,Cd53,Psmd12,H2-DMb2,Pglyrp2,Exosc4,Ptprc,Nop53,Txndc5,Fcer2a,Cyrib,Ifng,Prkcd,Gnl1,Ddx1,Btk,Clpb,Rela,Icam1,Limk1,Cd3g,Trim44,Ifi35,Cr2,H2-Q10,Dhx9,G3bp1,Kmt5c,Nck1,Pum2,Nbeal2,Myo18a,Gpr183,Il10rb,Eif2ak4,Dpp7,Bcl6,Cdk13,Rab37,Cd8a,Lamtor1,Prkcz,Exosc6,Stat5b,Ddx21,Gaa,Lat2,Irf9,Hmces,Lig4,Dbnl,Stk10,Apbb1ip,Gpatch3,Impdh1,Arpc4,Traf6,Cmtm6,Pik3r2,Gdi2,Pqbp1,Sell,Tspan6,Timp2,Itgax,Dync1h1,Atp7a,Gns,Tbx21,B4galt1,Ptpn6,Aldh3b1,Ppp3cb,Kcnj8,Dgat1,Klrd1,Ndufc2,Tsc1,Pdpk1,Irf3,Hvcn1,Lef1,Hgsnat,Apeh,Tmc6,Lyst,Trp53,Tspan32,Ly9,Mapk1,Vamp8,Unc13d,Fcgr2b,Gapt,Eomes
3880	GOCC_T_TUBULE	0.0102834	0.130412	0.511544	1.64842	44	28	Cacng6,Kcnj2,Scn5a,Stac,Atp1a2,Slc2a4
7505	FAN_EMBRYONIC_CTX_NSC_2	0.0103147	0.130604	-0.439351	-1.58182	58	55	Cenpw,Rbmx,Emc9,Sgo1,Cnih4,Dtymk,Cntrl,Eef1akmt2,Ect2,Ilf2,Aspm,H2az2,Odf2,Plk4,Ube2t,Poc1a,Cep70,Rexo5,Med19,Phf19
4467	GOMF_TRANSFERASE_ACTIVITY_TRANSFERRING_ONE_CARBON_GROUPS	0.0103337	0.130641	-0.37736	-1.47902	60	89	Pcmtd1,Setd4,Trmt44,Trmt10b,Trmt12,N6amt1,Mrm3,Lcmt2,Fam98b,Eef1akmt2,Shmt1,Trmt1,Atic,Smyd3,Trmt2a,Tyw3,Antkmt,Setd1a,Ezh1,Bcdin3d,Wdr5,Prmt6,Kmt5c,Nsun6,Prmt9,Ntmt1,Ash2l,Etfbkmt,Ndufaf5,Pemt,Coq5
1217	GOBP_PROTEIN_IMPORT_INTO_MITOCHONDRIAL_MATRIX	0.0103844	0.131077	-0.710318	-1.69129	56	10	Tomm40l,Grpel2
2225	GOBP_REGULATION_OF_ALPHA_BETA_T_CELL_ACTIVATION	0.010448	0.131576	-0.465131	-1.59996	58	44	Il12a,Ebi3,Crtam,Socs5,Cd81,Malt1,Ptprc,Cbfb,Ifng,Mapk8ip1,H2-Q10,Bcl6,Sh3rf1,Prkcz,Tgfbr2,Arg2
2078	GOBP_POSITIVE_REGULATION_OF_LYMPHOCYTE_DIFFERENTIATION	0.0104628	0.131576	-0.466622	-1.59964	58	43	Cd74,Sox12,Socs5,H2-M3,Malt1,Gas6,Ptprc,Cbfb,Ifng,Btk,Tespa1,Bcl6,Prkcz,Tgfbr2,Stat5b
5438	HP_ABNORMAL_ABDOMEN_MORPHOLOGY	0.0104728	0.131576	-0.283149	-1.31357	69	348	Tpi1,Ufd1,Tfam,Tmem126b,Il12a,Abca1,Nod2,Polg2,Pcca,Abl1,Cd19,Ctns,Gne,Tnfrsf1b,Gnptab,Kras,Ndufs8,Cldn1,Slc20a2,Pex11b,Tpp2,Mrps22,Atrx,Pex1,Mlh1,Cd81,Irf5,Rnaseh2b,Dctn4,Plpbp,Apoe,Rasgrp1,Extl3,Dguok,Clcn7,Braf,G6pc3,Alg1,Ptrh2,Cpt1a,Abhd5,Ptprc,Lipe,Etfdh,Psmb8,Ccdc115,Tapt1,Ifng,Eif2ak3,Prkcd,Hsd17b4,Atp6v1b2,Pex13,Ift172,Mfn2,Lztr1,Spib,Cr2,Ngly1,Ndufaf4,Parn,Vps45,Vps13a,Nbeal2,Cog1,Ncf1,Xpr1,Bcl6,Btd,Palb2,Mpc1,Ndufs2,Ms4a1,Farsb,Bach2,Gaa,Stat4,Ndufaf5,Dclre1c,Ercc8,Aldh7a1,Lig4,Slc37a4,Ncf2,Pex5,Nab2,Pex26,Rbck1,Sumf1,Ercc4,Psmb9
5054	HP_VISUAL_IMPAIRMENT	0.0105021	0.13174	-0.266552	-1.2789	72	512	Tmem126b,Il12a,Abca1,Birc3,Primpol,Fxn,Nod2,Ift88,Polg2,Pars2,H2-Ab1,Bbs2,Hps3,Rab3gap2,Aimp1,Bcor,Ankrd11,Telo2,Ctns,Tecr,Ocrl,Tulp1,Pgap1,Kras,Ndufs8,Iba57,Pex11b,Med23,Nbas,Hmcn1,Clip1,Dlat,Fancg,Atrx,Sema3a,Pex1,Cep120,Mlh1,Setbp1,Pnpla6,Mafb,Trappc12,Cep290,Ndst1,Adamts10,Pcyt2,Apoe,Ap4e1,St3gal3,Gmppa,Arl6,Malt1,Ikzf1,Clcn7,Braf,Coq2,Fance,Sdhaf1,Lrpap1,Trmt1,Nsmf,Atic,Pigc,Cep164,Smg9,Setd1a,Gabrd,Psmd12,Smarca4,Nyx,B3gat3,Hsd17b4,Aaas,Pomgnt1,Limk1,Pex13,Trim44,Rdh5,Ift172,Mfn2,Kcnq5,Smchd1,Tmem216,Camk2b,H2-Q10,Plk4,Ube2t,Ndufaf4,Pax6,Rrm2b,Cep41,Btd,Palb2,Vps11,Trappc4,Coq7,Clcc1,Ptch1,Ndufs2,Tgfbr2,Sdha,Ppp3ca,Stat4,Ndufaf5,Ercc8,Pde6h,Pomk,Zeb2,Usp45,Pex5,Impdh1,Lss,Kansl1,Pex26,Pik3r2,Pqbp1,Cep78,Sumf1,Ercc4,Dhx38,Col4a1,Myoc,Cspp1,Slc25a4,Rsrc1,Ndufaf3,Dync1h1,Lemd3,Ctla4,Pign,Mapkapk3,Amacr,Cysltr2,Tcf20,Trappc11,Cradd,Polr1d,Ndufs1,Atxn7,Hgsnat,Lyst,Trp53,Cars2,Arhgdia
4103	GOCC_PRESYNAPSE	0.0105882	0.132582	0.272785	1.30531	35	286	Cntnap1,Nefl,Igsf21,Slc6a1,Dnajc6,Grm4,Grm2,Pdyn,Snca,Lrrc4b,Th,Syt9,Unc13a,Syt5,Oprd1,Aph1a,Slc6a9,Rogdi,Ntng2,Doc2a,Syt10,Gucy1b1,Rab8b,Kcnk9,Dmxl2,Slc2a4,Prkn,Slc8a3,Syngr4,Atp2b2,Ptprn2,Ppfia2,Trim9,Oxt,Bsn,Slc22a2,Disc1,Syp,Atp2b3,Syngr3,Rgs10,Pi4k2a,Stx11,Ephb2,Nts,Slc30a3,Slc18a3,Ntsr1,Slc8a2,Lgi3,Syt7,Cntn6,Septin3,Syt8,Hrh3,Vamp1,Rab4a,Aak1,Iqsec1,Slc1a1,Rab10,Kif1a,Cplx3,Itsn1,Wnt7a,Sema4c,Syn3,Kirrel3,Tspoap1,Nlgn3,Ncs1,Synpr,Crhr2,Pdlim5,Pip5k1c,Grm7,Efnb2,Kcnh1,Mctp1,Scamp1,Tor1a,Slc18a2,Kcnip3,Stx1b,Penk,Vamp2,Dnmbp,Oprm1
3294	GOBP_NEUROINFLAMMATORY_RESPONSE	0.010602	0.132582	-0.572486	-1.66137	58	21	Cd200,Ttbk1,Tnfrsf1b,Trem2,Ldlr,Ctsc,Ptprc,Ifng
6836	HP_GENERALIZED_ABNORMALITY_OF_SKIN	0.0107258	0.133885	-0.277546	-1.3065	72	411	Tpi1,Ufd1,Tfam,Il12a,Slc6a19,Nod2,Polg2,Pars2,Polh,H2-Ab1,Abl1,Myo9a,Cd19,Hps3,Rab3gap2,Sdhc,Bcor,Rnf113a2,Tnfrsf1b,Gnptab,Kras,Cldn1,Slc20a2,Pex11b,Serping1,Nbas,Atrx,Hlcs,Dstyk,Pex1,Abca3,Cd81,Irf5,Rnaseh2b,Trpm4,Il17ra,Apoe,Rasgrp1,Smarcd1,Ikzf1,Slc17a9,Clpx,Dguok,Clcn7,Braf,Fance,Pmvk,Dhcr7,Plcg2,Kcnj6,Vipas39,Mre11a,Gabrd,Smarca4,Krt16,Etfdh,Psmb8,Ccdc115,Stag1,Ifng,Eif2ak3,Prkcd,Atp6v1b2,Limk1,Pex13,Glul,Etv6,Spib,Cr2,Plk4,Parn,Map2k1,Nbeal2,Acta2,Ncf1,Xpr1,Mplkip,Kdsr,Palb2,Ier3ip1,Tbl1xr1,Ndufs2,Tgfbr2,Ms4a1,Sdha,Stat5b,Dclre1c,Hdac8,Ercc8,Lig4,Scn4a,Slc37a4,Ncf2,Pex5,Kansl1,Pex26
1557	GOBP_MEMBRANE_PROTEIN_PROTEOLYSIS	0.0107584	0.133885	-0.504526	-1.6341	60	33	Rbmx,Tnfrsf1b,Snx33,Psen2,Apoe,Napsa,Clpp,Ctsh,Sppl2a,Ifng,Rela,Traf6,Timp2,Sppl3,Bace2
6289	HP_ABNORMALITY_OF_HUMORAL_IMMUNITY	0.0107794	0.133885	-0.351016	-1.44772	64	123	Il12a,Cd19,Rnf113a2,Mysm1,Tnfrsf1b,Kras,Cxcr4,Cd81,Ivns1abp,Irf5,Dctn4,Rasgrp1,Extl3,Ikzf1,Smarcal1,Plcg2,Slc5a6,Psmb8,Prkcd,Btk,Ak2,Spib,Cr2,Vps45,Rfxap,Mplkip,Ms4a1,Stat5b,Bach2,Stat4,Dclre1c,Lig4,Zeb2,Psmb9,Ctla4,Il6st,Tcf3,Trp53,Cnbp,Cd40,Atm,Man2b1,Lrrc8a,Dock8,Myd88,Sp110,Stx1a,Pacs1
4315	GOMF_LONG_CHAIN_FATTY_ACID_TRANSPORTER_ACTIVITY	0.0107811	0.133885	0.684528	1.71878	48	11	Slc27a4,Cd36,Slc27a1,Slc27a2,Abcd2
663	GOBP_PHOTOTRANSDUCTION	0.0107889	0.133885	0.527244	1.67054	47	26	Rho,Gucy2e,Pde6b,Plekhb1,Gnat2,Metap2,Asic2,Opn1mw
156	GOBP_LENS_DEVELOPMENT_IN_CAMERA_TYPE_EYE	0.0108195	0.134059	0.435458	1.58104	46	47	Slitrk6,Crygn,Mip,Wnt5b,Tbc1d32,Bfsp1,Cryga,Hipk2,Kdm5b,Sox1,Crygs,Birc7,Abi2,Hipk1,Spred1,Crygd,Shroom2,Wnt7a,Maf
4778	GOMF_TRANSLATION_REGULATOR_ACTIVITY_NUCLEIC_ACID_BINDING	0.0109949	0.135632	-0.46479	-1.59336	61	43	Cpeb1,Gspt1,Mcts1,Gcn1,Eif3e,Shmt1,Eif4e2,Eif4a2,Eif1ad,Paip2b,Mtif3,Larp1,Pura,Celf4,Eef1g,Denr,Eif3b,Cpeb3,Eefsec,Eif4g1,Eif2b4,Eif4g3,Hbs1l
2575	GOBP_REGULATION_OF_LYASE_ACTIVITY	0.0109966	0.135632	0.487937	1.62994	47	32	Guca2a,Grm2,Ednrb,Galr2,Nf1,Galr3,Iscu,Palm,Ccr2,Ftmt,Crhr1,Nos1,Drd5
7423	HP_ABNORMAL_CIRCULATING_IGA_LEVEL	0.0109988	0.135632	-0.510968	-1.64236	61	32	Il12a,Cd19,Ivns1abp,Irf5,Rasgrp1,Plcg2,Psmb8,Prkcd,Spib,Cr2,Bach2,Dclre1c,Ctla4,Cd40,Atm
5352	HP_SPASTICITY	0.0110197	0.135632	-0.27712	-1.30487	74	412	Tpi1,Mecp2,Fxn,Pars2,Slc12a2,Med17,H2-Ab1,Kcnb1,Tdp1,Rab3gap2,Mccc2,Aimp1,Bcor,Rnf113a2,Telo2,Tecr,Pgap1,Kras,Ndufs8,Iba57,Pex11b,Med23,Gphn,Clip1,Mrps22,Katnb1,Vps37a,Gatad2b,Atrx,Dalrd3,Dstyk,Tbk1,Pex1,Setbp1,Nt5c2,Zfp592,Pnpla6,Mto1,Rnaseh2b,Trappc12,Ndst1,Lyrm7,Pcyt2,Vps13d,Ap4e1,St3gal3,Extl3,Agtpbp1,Erlin2,Trem2,Sdhaf1,Zfyve27,Pigc,Kcnj6,Taf15,Slc5a6,Mre11a,B4galnt1,Rpia,Med13l,Hsd17b4,Clpb,Pomgnt1,Limk1,Scyl2,Pex13,Kcna2,Alg11,Mfn2,Kcnq5,Camk2b,Ndufaf4,Bcl11b,Tprkb,Mplkip,Btd,Vps11,Inpp5k,Ugp2,Trappc4,Ptch1,Taf1,Slc33a1,Ndufs2,Syne1,Sdha,Wwox,Ppp3ca,Ndufaf5,Coq5,Ercc8,Tbc1d23,Zeb2,Pex5,Txn2,Pex26,Add3,Pqbp1,Sumf1,Ercc4,Col4a1,Gabbr2,Pnkp,Pi4ka,Rsrc1,Ndufaf3,Dync1h1,Arl6ip1,Atp7a,Pign,Amacr,Tcf20,Cradd,Ndufa9,Ndufs1,Atxn7,Pclo,Dctn1,Tpk1,Lyst,Cars2
5046	HP_ABNORMAL_EYELID_MORPHOLOGY	0.0110442	0.135632	-0.264363	-1.27084	76	528	Ufd1,Sin3a,Abca1,4933427D14Rik,Lpar6,Polr1b,Mecp2,Pars2,Rbmx,Tsr2,Polh,Thoc6,Bbs2,Kcnb1,Rab3gap2,Bcor,Rnf113a2,Ankrd11,Telo2,Dvl1,Gne,Tnfrsf1b,Ocrl,Gnptab,Kras,Nelfa,Sema5a,Cldn1,Pex11b,Nbas,Gatad2b,Fancg,Atrx,Dalrd3,Pex1,Setbp1,Ryr1,Zfp148,Tnni2,Pnpla6,Rnaseh2b,Taf6,Mafb,Cep290,Apoe,Ap4e1,Gpc6,Smarcd1,Arl6,Kifbp,Rai1,Ikzf1,Braf,Ldlr,Fance,Dhcr7,Tent5a,Trmt1,Qrich1,Yy1,Setd1a,Gabrd,Psmd12,Aspm,Abhd5,Smarca4,Arhgef6,Med13l,Etfdh,Ccdc115,B3gat3,Stag1,Tapt1,Eif2ak3,Hsd17b4,Atp6v1b2,Limk1,Pex13,Kcna2,Ift172,Chd4,Lztr1,Smchd1,Tmem216,Plk4,Dhx30,Ngly1,Ube2t,Bcl11b,Parn,Chd1,Map2k1,Tprkb,Sms,Cog1,Pura,Mplkip,Smpd4,Cdh1,Cdk13,Palb2,Ccdc22,Dlg3,Ugp2,Mpc1,Trappc4,Ptch1,Taf1,Amer1,Kcnma1,Tbl1xr1,Dmd,Col11a2,Myod1,Wwox,Ppp3ca,Dact1,Specc1l,Hdac8,Lig4,Scn4a,Zeb2,Slc37a4,Pex5,Zbtb18,Lss,Kansl1,Pex26,Pik3r2,Upf3b,Pqbp1,Ercc4,Txnl4a,Cspp1,Slc9a7,Efnb1,Dync1h1,Atp7a,Herc1,Ctla4,Smarcc2,C2cd3,Pign,Wdpcp,Amacr,Kcnj8,Tcf20,Wdr37,Arid2,Polr1d,Tcf3,Gdi1,Sass6,Pclo,Traip,Bcl11a,Mapk1,Ift80,Dgcr2
1102	GOBP_CYTOKINE_MEDIATED_SIGNALING_PATHWAY	0.0110563	0.135632	-0.282836	-1.31284	73	350	Il12a,Numbl,Birc3,Ebi3,Map3k8,Cxcr5,Nod2,Psmd7,H2-Ab1,Trim68,Bbs2,Sigirr,Camk2d,Rnf113a2,Cdip1,Cd74,Tnfrsf1b,Aim2,Kras,Trim6,Tnfrsf18,Fyn,H2bc21,Cxcr4,Brwd1,Il10ra,Pias1,Tbk1,Socs5,Hnrnpdl,Irf5,Il5ra,Appl1,Cebpa,H2-M3,Alox15,Stx4a,H2-Eb1,Il17ra,Il27ra,Trem2,Pomc,Gas6,Rapgef1,Hspa9,Psmd12,Smarca4,Ptprc,Psmb8,Fcer2a,Cbfb,Sppl2a,Sirt1,Ifng,Pou2f1,Prkcd,Rela,Elf1,Ccr9,Icam1,Ifnar1,Trim44,Ifi35,Camk2b,H2-Q10,Psmc4,Psma3,Il10rb,Bcl6,Ctr9,Ptpn2,Cxcr3,Nod1,Stat5b,Ccr4,Stat4,Parp14,Irf9,Gps2,Pitpna,Traf6,Ccr3,Ptprn,S1pr1,Rbck1,Psmb9,Vcam1
5287	HP_HYPOPIGMENTATION_OF_THE_SKIN	0.0110638	0.135632	-0.383631	-1.48882	64	84	Ufd1,Slc6a19,Polh,Hps3,Sdhc,Ctns,Tnfrsf1b,Ocrl,Kras,Fancg,Irf5,Mafb,Apoe,Clcn7,Pomc,Pofut1,Fance,Ctsc,Ifng,Btk,Bloc1s6,Ube2t,Parn,Sms,Palb2,Kansl1,Ercc4,Atp7a,Lemd3,Ctla4,Pign,Cib1,Tsc1,Tmc6,Lyst
5186	HP_ABNORMAL_THORAX_MORPHOLOGY	0.0111029	0.135718	-0.279616	-1.30548	74	373	Ufd1,Sin3a,Mecp2,Tsr2,Slc12a2,Abl1,Myo9a,Arfgef2,Pyroxd1,Rab3gap2,Sdhc,Kynu,Bcor,Rnf113a2,Ankrd11,Telo2,Dvl1,Mysm1,Ctns,Gne,Ocrl,Gnptab,Kras,Nelfa,Sgcb,Vps37a,Chst11,Atrx,Pex1,Cep120,Abca3,Setbp1,Ryr1,Iars2,Fuz,Adamts10,Smarcd1,Extl3,Smarcal1,Clcn7,Braf,Rest,G6pc3,Dhcr7,Tent5a,Orc4,Trmt1,Cyp27b1,Gabrd,Psmd12,Smarca4,Psmb8,B3gat3,Tapt1,Eif2ak3,Hsd17b4,Limk1,Ift172,Chd4,Lztr1,Gzf1,Smchd1,Ngly1,Map2k1,Sms,Acta2,Cog1,Mplkip,Megf10,Ccdc22,Dlg3,Inpp5k,Trappc4,Ptch1,Taf1,Amer1,Col11a2,Tgfbr2,Myod1,Syne1,Farsb,Ppp3ca,Dact1,Specc1l,Hdac8,Syne2,Lig4,Scn4a,Zeb2,Pex5,Kansl1,Pik3r2,Upf3b,Pqbp1,Pi4ka,Cspp1,Efnb1,Wrn,Atp7a,Herc1,Smarcc2,Gns,C2cd3,Pop1,Pign,Hdac6,Kcnj8,Tcf20,Ptdss1,Arid2
6904	HP_RESPIRATORY_TRACT_INFECTION	0.0111044	0.135718	-0.298229	-1.34827	72	267	Birc3,Mecp2,H2-Ab1,Myo9a,Cd19,Pyroxd1,Rab3gap2,Rnf113a2,Tap1,Mysm1,Ocrl,Gnptab,Kras,Nelfa,Tpp2,Cxcr4,Abca3,Setbp1,Ryr1,Cd81,Ivns1abp,Dctn4,Gas8,Il17ra,Rasgrp1,Smarcd1,Mdm4,Extl3,Malt1,Ikzf1,Clcn7,Spag1,G6pc3,Plcg2,Ctsc,Kcnj6,Smarca4,Ptprc,Psmb8,Prkcd,Btk,Ak2,Limk1,Pex13,Cd3g,Glul,Cr2,Ngly1,Parn,Ncf1,Slc12a6,Rfxap,Pura,Mplkip,Ccdc22,Cd8a,Ier3ip1,Ugp2,Scnn1a,Ptch1,Taf1,Col11a2,Myod1,Ms4a1,Bach2,Gaa,Dclre1c,Lig4,Tbc1d23,Ncf2,Kansl1,Zfp341,Cspp1,Ctla4,Smarcc2,Gns,Pign,Il6st,Arid2,Tsc1,Tcf3,Hgsnat,Traip,Lyst,Mapk1
5613	HP_AUTOIMMUNE_THROMBOCYTOPENIA	0.0111391	0.135937	-0.564029	-1.67352	61	23	Cd19,Kras,Tpp2,Cd81,Rasgrp1,Prkcd,Cr2,Rfxap,Arhgef1,Ms4a1
45	GOBP_DNA_SYNTHESIS_INVOLVED_IN_DNA_REPAIR	0.0111893	0.136318	-0.582683	-1.66812	61	20	Ufd1,Primpol,Polh,Wrnip1,Sirt1,Poli,Polk,Wrn,Poldip2,Rpa2,Ubc
7534	MANNO_MIDBRAIN_NEUROTYPES_HNBML5	0.0112133	0.136318	0.276726	1.31027	38	259	Lhx1,Dnajc6,Apc2,Nkain2,Runx1t1,Nuak1,Mtus2,Lmod3,Ncam1,Unc13a,Ptprt,Aplp1,Ralgps1,Rab11fip4,Grip2,Kdm5b,Map1b,Kalrn,Scn3b,Paqr5,Tox3,Fgf14,Epb41,Ablim3,Lrrtm2,Atp8a1,Lonrf2,Dot1l,Ptprn2,Ppfia2,Cxadr,L1cam,Mdga1,Bsn,Slc16a9,Cbln4,Gnao1,Kcnh8,Slc12a5,Sox1,Actl6b,Map7d2,Ksr2,Pcdh11x,Cd2,Slc8a2,Anks1b,Ank3,Tmod2,Pde11a,Speg,Scai,Mast1,Cacng2,Plppr2,Septin3,Gabrb2,Asxl3,Cep126,Tcaf1,Enc1,Tal1,Kirrel3,Hook1,Slc37a1,Myt1,Nxph2,Tspoap1,Jakmip2,Ncs1,Synpr,Pgm2l1
5618	HP_FETAL_AKINESIA_SEQUENCE	0.0112208	0.136318	0.600777	1.70777	49	17	Cntnap1,Magel2,Trpv4,Kbtbd13,Lgi4,Chrng,Slc18a3
718	GOBP_INTRINSIC_APOPTOTIC_SIGNALING_PATHWAY_IN_RESPONSE_TO_DNA_DAMAGE	0.0112656	0.136657	-0.443987	-1.57595	63	51	Fbh1,Abl1,Cdip1,Cd74,Tnfrsf1b,Bcl2l11,Mlh1,Ing2,Ifi206,Sirt1,Skil,Sfn,Shisa5,Polb,Aen,Trp53,Ell3,Bcl2l12,Atm,Ifi209,Ifi207,Crip1,Casp9,Usp28,Ddit4
5556	HP_WEIGHT_LOSS	0.0112919	0.136771	-0.346716	-1.43363	67	126	Il12a,Birc3,Mecp2,Nod2,H2-Ab1,Sdhc,Bcor,Gnptab,Kras,Fancg,Atrx,Hlcs,Mlh1,Mafb,Malt1,Nrtn,Ikzf1,Rest,Fance,Sdhaf1,Eif2ak3,Btk,Ak2,Plk4,Ube2t,Vps13a,Rrm2b,Bcl6,Kdsr,Palb2,Gigyf2,Scnn1a,Tbl1xr1,Tgfbr2,Sdha,Stat5b,Gck,Stat4
3818	GOCC_NUCLEOID	0.0114151	0.13707	-0.602509	-1.68165	62	18	Tfam,Polg2,Grsf1,Clpx,Vdac2,Hspa9,Dhx30
5053	HP_ABNORMALITY_OF_VISION	0.0114213	0.13707	-0.259183	-1.25925	80	608	Tmem126b,Il12a,Abca1,Slc6a19,Birc3,Primpol,Fxn,Nod2,Ift88,Polg2,Pars2,Polh,H2-Ab1,Myo9a,Bbs2,Kcnb1,Hps3,Rab3gap2,Aimp1,Bcor,Rnf113a2,Ankrd11,Telo2,Ctns,Tecr,Ocrl,Tulp1,Pgap1,Kras,Ndufs8,Iba57,Pex11b,Med23,Nbas,Marchf6,Hmcn1,Clip1,Dlat,Fancg,Atrx,Dalrd3,Sema3a,Pex1,Cep120,Psen2,Mlh1,Setbp1,Pnpla6,Mafb,Trappc12,Cep290,Ndst1,Adamts10,Pcyt2,Il17ra,Apoe,Ap4e1,St3gal3,Gmppa,Arl6,Malt1,Ikzf1,Trem2,Clcn7,Braf,Coq2,Fance,Sdhaf1,Zfp365,Lrpap1,Trmt1,Nsmf,Atic,Pigc,Cep164,Ctsh,Smg9,Setd1a,Gabrd,Psmd12,Smarca4,Nyx,B3gat3,Hsd17b4,Aaas,Pomgnt1,Limk1,Pex13,Kcna2,Trim44,Alg11,Rdh5,Ift172,Mfn2,Kcnq5,Smchd1,Tmem216,Camk2b,H2-Q10,Plk4,Ube2t,Ndufaf4,Map2k1,Pax6,Rrm2b,Cep41,Mplkip,Cdh1,Btd,Palb2,Vps11,Gigyf2,Trappc4,Coq7,Clcc1,Ptch1,Ndufs2,Tgfbr2,Sdha,Wwox,Ppp3ca,Dact1,Stat4,Ndufaf5,Ercc8,Pde6h,Pomk,Scn4a,Zeb2,Usp45,Pex5,Impdh1,Nab2,Lss,Kansl1,Pex26,Pik3r2,Pqbp1,Cep78,Vldlr,Sumf1,Ercc4,Dhx38,Col4a1,Myoc,Txnl4a,Cspp1,Slc25a4,Rsrc1,Ndufaf3,Dync1h1,Lemd3,Ctla4,Pign,Mapkapk3,Amacr,Cysltr2,Tcf20,Trappc11,Cradd,Polr1d,Wdr81,Ndufs1,Atxn7,Ano10,Hgsnat,Lyst,Trp53,Cars2,Arhgdia
4988	HP_HIGH_FOREHEAD	0.0114314	0.13707	-0.343386	-1.42613	68	131	Sin3a,Pars2,Thoc6,Kcnb1,Rnf113a2,Ankrd11,Dvl1,Gnptab,Kras,Nelfa,Pex11b,Dalrd3,Pex1,Setbp1,Braf,Trmt1,Setd1a,Psmd12,Etfdh,Eif2ak3,Hsd17b4,Atp6v1b2,Limk1,Pex13,Kcna2,Alg11,Lztr1,Map2k1,Pura,Cdh1,Trappc4,Tbl1xr1,Myod1,Wwox,Ppp3ca,Pex5,Kansl1,Pex26,Pik3r2,Upf3b
4991	HP_POSTERIORLY_ROTATED_EARS	0.0114332	0.13707	-0.323473	-1.39086	70	171	4933427D14Rik,Bbs2,Rab3gap2,Bcor,Dvl1,Ocrl,Kras,Nelfa,Sema5a,Pex11b,Mrps22,Atrx,Pex1,Cep120,Pnpla6,Cep290,Gpc6,Arl6,Rai1,Braf,Dhcr7,Orc4,Yy1,Smg9,Gabrd,Tapt1,Pomgnt1,Limk1,Pex13,Ift172,Lztr1,Tmem216,Bcl11b,Map2k1,Cog1,Cep41,Smpd4,Cdk13,Amer1,Tbl1xr1,Myod1,Specc1l,Hdac8,Pomk,Lig4,Zeb2,Pex5,Pex26,Col4a1,Cspp1,Herc1,C2cd3,Pign,Wdpcp,Tcf20,Arid2
6663	HP_ABNORMALITY_OF_THE_FEMALE_GENITALIA	0.0114339	0.13707	-0.304436	-1.35726	73	234	Ufd1,Thoc6,Bbs2,Rab3gap2,Sdhc,Bcor,Dvl1,Kras,Pex11b,Cxcr4,Mrps22,Fancg,Sema3a,Pex1,Mlh1,Setbp1,Cep290,Il17ra,Rasgrp1,Eral1,Arl6,Clpp,Fance,Dhcr7,Orc4,Nsmf,Atic,Cep164,Map3k1,Mre11a,Gabrd,B4galnt1,Lipe,Prkcd,Rela,Rad51d,Limk1,Pex13,Ubr1,Ift172,Keap1,Smchd1,Hoxa13,Hars2,Ube2t,Parn,Pax6,Poc1a,Il10rb,Cdh1,Palb2,Ptch1,Tgfbr2,Wwox,Dact1,Specc1l,Hdac8,Lig4,Zeb2,Pex5,Nab2,Pex26,Ercc4,Wrn,Insr,Pign,Wdpcp,Tsc1,Polr1d,Traip,Trp53,Ift80,Ccdc28b,Mcm3ap,Atm,Dmpk,Lztfl1,Nin,Eif2b4,Chrm3,Dhx37,Cyp11a1,Flcn,Vac14
7532	MANNO_MIDBRAIN_NEUROTYPES_HNBML1	0.0114362	0.13707	0.299187	1.35547	42	175	Scg5,Lhx1,Nkain2,Grm4,Nuak1,Ncam1,Sycp2,Unc13a,Brsk2,Dock3,Lcor,Map1b,Ccbe1,Tox3,Fgf14,Epb41,Nxph4,C2cd4c,Pcbp4,Onecut2,Cxadr,Mapk8ip2,Kcnh8,Actl6b,Map7d2,Rusc1,Negr1,Pcdh11x,Nkx6-2,Cd2,Ank3,Cntn2,Ccdc184,Kcnq3,Syt7,Mast1,Shroom2,Kif3c,Mcf2l,Asxl3,Wnt7a,Scg3,Syn3,Slc22a15,Slc37a1,Myt1,Sema3e,Pgm2l1,Sh3pxd2a,Scn8a,Kif26a,Cacng7,Fmn2,Sez6l,Csmd3
3242	GOBP_POSTSYNAPTIC_SPECIALIZATION_ORGANIZATION	0.0114452	0.13707	0.600597	1.70726	50	17	Lrrc4b,Ntng2,Lrrtm2,Zdhhc12,Shank3,Cbln1
1117	GOBP_ANTIMICROBIAL_HUMORAL_RESPONSE	0.0114521	0.13707	0.459097	1.59988	49	39	S100a9,Bpi,Fgb,Wfdc5,Sftpd,H2-K1,Itln1,Camp,Pla2g1b,Klk1b8,H2bc4,Slpi,Galp,Elane
1750	GOBP_FC_RECEPTOR_SIGNALING_PATHWAY	0.0115811	0.138408	-0.369344	-1.463	68	94	Psmd7,Abl1,Fyn,Appl1,Malt1,Plcg2,Rapgef1,Mapk10,Nckipsd,Map3k1,Psmd12,Ptprc,Psmb8,Prkcd,Btk,Rela,Limk1,Cd3g,Psmc4,Nck1,Psma3,Ppp3ca,Lat2,Arpc4,Traf6,Pik3r2,Psmb9,Ppp3cb,Map2k4,Pdpk1,Psmd10,Nfatc1,Mapk1,Fcgr2b
3038	GOBP_METANEPHRIC_NEPHRON_DEVELOPMENT	0.011667	0.13923	0.652145	1.71551	51	13	Lhx1,Tcf21,Stat1,Pdgfra,Wnt9b,Fmn1
5387	HP_NEONATAL_HYPOTONIA	0.0117135	0.139579	-0.367304	-1.46034	69	96	Mecp2,Egr2,Upb1,Pyroxd1,Coq4,Ocrl,Gnptab,Pgap1,Dlat,Gatad2b,Ccdc174,Pex1,Ryr1,Taf6,Pdp1,Ap4e1,Braf,Ptrh2,Psmd12,Hsd17b4,Clpb,Alg11,Slc12a6,Pura,Megf10,Ier3ip1,Syne1,Sdha,Pomk,Scn4a,Kansl1,Pex26,Sumf1,Gabbr2
218	GOBP_REGULATION_OF_IMMUNOGLOBULIN_PRODUCTION	0.0117895	0.140067	-0.49048	-1.62154	66	36	Zpbp2,Cd22,Mlh1,Stx4a,Mzb1,Il27ra,Ptprc,Kmt5c,Bcl6,Exosc6,Hmces,Traf6,Tbx21,Fcgr2b,Pkn1,Xcl1,Slc15a4,Cd40
6488	HP_ABNORMALITY_OF_THE_PALPEBRAL_FISSURES	0.0118246	0.140067	-0.282562	-1.30976	78	345	Ufd1,Sin3a,Polr1b,Mecp2,Pars2,Rbmx,Tsr2,Thoc6,Bbs2,Kcnb1,Rab3gap2,Bcor,Ankrd11,Telo2,Dvl1,Ocrl,Kras,Nelfa,Sema5a,Pex11b,Gatad2b,Fancg,Atrx,Dalrd3,Pex1,Setbp1,Zfp148,Tnni2,Mafb,Cep290,Ap4e1,Gpc6,Arl6,Kifbp,Rai1,Braf,Fance,Dhcr7,Trmt1,Qrich1,Yy1,Setd1a,Psmd12,Aspm,Arhgef6,Med13l,Ccdc115,B3gat3,Eif2ak3,Hsd17b4,Atp6v1b2,Limk1,Pex13,Kcna2,Ift172,Chd4,Lztr1,Plk4,Ube2t,Bcl11b,Chd1,Map2k1,Sms,Cog1,Pura,Smpd4,Cdk13,Palb2,Ccdc22,Dlg3,Trappc4,Ptch1,Taf1,Kcnma1,Tbl1xr1,Dmd,Col11a2,Myod1,Wwox,Ppp3ca,Dact1,Specc1l,Lig4,Zeb2,Pex5,Kansl1,Pex26,Pik3r2,Upf3b,Pqbp1,Ercc4,Txnl4a,Slc9a7,Efnb1,Dync1h1,Atp7a,Herc1,C2cd3,Pign,Wdpcp,Tcf20,Arid2,Polr1d,Gdi1,Sass6,Pclo,Traip,Bcl11a,Mapk1
4062	GOCC_SIN3_TYPE_COMPLEX	0.0118419	0.140067	-0.70739	-1.68432	64	10	Sin3a,Sinhcaf,Ing2
5652	HP_LOWER_LIMB_SPASTICITY	0.0118472	0.140067	-0.365576	-1.46978	70	103	Mecp2,Rab3gap2,Aimp1,Bcor,Pgap1,Ndufs8,Iba57,Vps37a,Gatad2b,Atrx,Dstyk,Nt5c2,Pnpla6,Rnaseh2b,Ap4e1,Erlin2,Sdhaf1,Zfyve27,Mre11a,B4galnt1,Med13l,Btd,Inpp5k,Slc33a1,Ndufs2,Syne1,Sdha,Ndufaf5,Coq5,Ercc8,Ercc4,Pi4ka,Arl6ip1,Ndufa9,Ndufs1,Lyst,Wdr45,Ndufa12,Ccdc88c,Man2b1,Abcd1,Ndufv1,Clcn4,Samhd1,Opa1
1221	GOBP_PROTEOGLYCAN_BIOSYNTHETIC_PROCESS	0.0118521	0.140067	-0.501011	-1.63158	66	34	Extl2,Chst15,Chst11,Ndst1,Csgalnact2,Extl3,Glce,B3gat3
2507	GOBP_POSITIVE_REGULATION_OF_DNA_METABOLIC_PROCESS	0.0118584	0.140067	-0.375127	-1.47027	69	89	Tigar,Mecp2,Polg2,Cbx8,Dhx36,Tnks2,Atrx,Mlh1,Mapkapk5,Parp1,Mre11a,Ptprc,Zcwpw1,Sirt1,Prkcd,Fam168a,Smchd1,Dhx9,Parn,Kmt5c,Slf1,Sirt6,Exosc6,Hmces,Ercc8,Nudt16,Map3k4,Pnkp,Hmbox1,Wrn,Tbx21,Arid2,Mapk1,Fgf2,Babam2,Cd40,Atm,Hdac10
6986	HP_CHRONIC_KIDNEY_DISEASE	0.0120184	0.141664	-0.451633	-1.57387	67	47	Tmem126b,Nod2,Kynu,Ctns,Ocrl,Dstyk,Dgke,Sgpl1,Cep290,Cep164,Nup93,Prkcd,Ift172,Tprkb
4845	HP_CRYPTORCHIDISM	0.0120446	0.141664	-0.285828	-1.31553	79	321	Ufd1,Sin3a,4933427D14Rik,Klhl15,Mecp2,Abl1,Bbs2,Rab3gap2,Bcor,Rnf113a2,Ankrd11,Dvl1,Ocrl,Kras,Nelfa,Pex11b,Fancg,Atrx,Ccdc174,Sema3a,Pex1,Cep120,Ryr1,Pnpla6,Sgpl1,Taf6,Fuz,Cep290,Gpc6,Smarcd1,Arl6,Braf,Fance,G6pc3,Dhcr7,Orc4,Trmt1,Nsmf,Yy1,Map3k1,Gabrd,Psmd12,Smarca4,Med13l,Stag1,Kdm3b,Pomgnt1,Limk1,Scyl2,Pex13,Ubr1,Ift172,Chd4,Lztr1,Smchd1,Tmem216,Gpr161,Ube2t,Map2k1,Pax6,Sms,Acta2,Cog1,Sra1,Mplkip,Palb2,Ccdc22,Ier3ip1,Trappc4,Ptch1,Tbl1xr1,Myod1,Syne1,Wwox,Dact1,Specc1l,Hdac8,Ercc8,Pomk,Lig4,Zeb2,Pex5,Lss,Kansl1,Pex26,Ercc4,Col4a1,Cspp1,Efnb1,Smarcc2,C2cd3,Pign,Wdpcp,Tcf20,Ptdss1,Wdr37,Arid2
5498	HP_ABNORMAL_AORTIC_VALVE_MORPHOLOGY	0.0120461	0.141664	-0.433664	-1.5662	68	56	Ufd1,Bbs2,Bcor,Sgo1,Gnptab,Fancg,Rai1,Braf,Fance,B3gat3,Limk1,Ube2t,Acta2,Palb2,Tgfbr2,Zeb2,Kansl1,Ercc4
6711	HP_PEDAL_EDEMA	0.0121622	0.142822	0.637318	1.70993	53	14	Magel2,Apc2,Gjc2,Mefv,Tll1,Ndn,Nkx2-5,Kif1a,Tgm1,Oca2
2005	GOBP_BIOLOGICAL_PROCESS_INVOLVED_IN_SYMBIOTIC_INTERACTION	0.0123239	0.14434	-0.270444	-1.27985	83	442	Atf7,Il12a,Tmem39b,Thoc6,Trim68,Taf5,Tap1,Cd74,Dynlt1a,Ap1m2,Trim6,Nelfa,Cldn1,Bcl2l11,Slc20a2,Ap1g1,Fyn,Supt5,Cxcr4,Cadm1,Cul5,Vps37a,Mcts1,Nfx1,Pik3c2g,Tbk1,Uckl1,Cd81,Ivns1abp,Supt16,Cebpa,Apoe,Mon1b,Dpp4,Gas6,Ifi206,Ldlr,Rest,Exoc2,Rae1,Ulk2,Rictor,Rptor,Usp11,Mre11a,Eif4a2,Nup93,Vps4a,Smarca4,Pglyrp2,Ptprc,Nop53,Nup50,Psmb8,Sirt1,Tapt1,Ddx1,Aaas,Rela,Ccr9,Spen,Icam1,Nxf1,Keap1,Cr2,H2-Q10,Dhx9,Prmt6,G3bp1,Chd1,Kctd5,Psma3,Thoc7,Larp1,Xpr1,Eif2ak4,Rpl14,Cdh1,Cdk13,Sh3rf1,Cops7b,Septin6,Inpp5k,Efnb3,Map3k5,Cdk9,Ly6e,Rsf1,Taf1,Asgr1,Xpo1,Cul2,Denr,Nup54,Gps2,Napepld,Lig4,Trim13,Ccr3,Rab9,Pdcd6ip,Rbck1,Vps37b,Psmb9,Derl2,Pi4ka,Slc25a4,Asgr2,Cops6,Insr,Vps29,Kat5,Il6st,Ssrp1,Irf3,Oga,Lef1,Eif3b,Trp53,Mapk1,Vamp8,Itsn2,Rpl8,Fcgr2b,Trim26,Aplnr,Tusc2,Sgta,Rps24,Hexim1,Atg16l1,Rab29,Rbm15b,Ifi209,Eif4g1,Usf2,Ubc,Tasor,Nup210,Triml1,Lmbrd1,Serinc5,Nfia,Nup62,Vac14,Ifi207,Rpl27a,Igf2r,Sp110,Mavs,Nfkbia,Ap2a1
504	GOBP_ENDOPLASMIC_RETICULUM_TO_GOLGI_VESICLE_MEDIATED_TRANSPORT	0.0123272	0.14434	-0.364295	-1.46689	73	104	Cul3,Pgap1,Cnih4,Rnf139,Pef1,Trappc12,Dctn4,Mppe1,Gas6,Gosr1,Ctsc,Nsf,Arfgap1,Sptbn1,Scap,Whamm,Stx18,Cog1,Ier3ip1,Sec23ip,Trappc4,Kdelr1,Klhl12,Vti1b,Gosr2,Uso1,Trappc6b,Sec22c,Copg1,Dync1h1,Sec16b,Gorasp1,Tmed4,Trappc11,Dctn1,Trappc3,Bet1l,Trappc5,Pdcd6,Copa,Tmed9,Sorl1,Mia3
4109	GOCC_INNER_MITOCHONDRIAL_MEMBRANE_PROTEIN_COMPLEX	0.0123607	0.144524	-0.41622	-1.53539	70	63	Grpel2,Agk,Sdhc,Ndufs8,Ndufab1,Immp2l,Sdhaf4,Samm50,Hspa9,Ndufb5,Uqcrc1,Dnajc11,Ndufa8,Immt,Micos10,Ndufs2,Sdha,Mtx1,Ndufb2,Dnajc15,Ndufc2,Ndufa9,Ndufs1
911	GOBP_REGULATION_OF_HORMONE_LEVELS	0.0123919	0.144666	0.275216	1.29762	42	251	Efna5,Scg5,Ace2,Lrp5,Htr2c,Fgb,Ildr2,Aldh8a1,Dhrs11,Mpc2,Trpv6,Gpr27,Enho,Dio1,Syt9,Ltbp4,Abcc8,Brsk2,Lep,Kdm5b,Kalrn,Dgat2,Il1b,Rab8b,Tcf7l2,Cyp21a1,Awat2,Prkn,Arnt,Aanat,Cltrn,Slco1c1,Aldh1a1,Cacna1a,Ptprn2,Epha5,Cacna2d2,Pdgfra,Cyp19a1,Osm,Crabp2,Hcar2,Nr1h4,Psmd9,Ace,Lyn,Cyp2w1,Rdh9,Syt7,Rbp1,Cyp17a1,Agt,Arl2bp,Dhrs9,Crhr1,Gpld1,Ghrl,Ghrhr,Pfkfb2,Cplx3,Itsn1,Tm7sf3
3117	GOBP_REGULATION_OF_BRANCHING_INVOLVED_IN_URETERIC_BUD_MORPHOGENESIS	0.0124086	0.144666	0.701875	1.71663	55	10	Lhx1,Six4,Agt,Vegfa,Nog
2327	GOBP_EMBRYONIC_ORGAN_DEVELOPMENT	0.0124526	0.14497	0.296046	1.35214	45	186	Slitrk6,Dnaaf1,Lhx1,Neurog1,Hoxa6,Six4,Th,Zic1,Mef2c,Tcf21,En2,Pcgf2,Notch1,Tead1,Fgfr2,Hipk2,Ccdc40,Alx4,Foxi1,Arnt,Pdgfra,Ovol2,Wnt1,Ift140,Junb,Hlx,Ephb2,Ntn1,Lbx1,Msx1,Notch2,Zfpm1,Rarb,Hipk1,Nkx2-5,Stil,Wnt9b,Vegfa,Sox15,Eng,Gata1,Nkx2-6,Chrna9,Kit,Tead4,Nog,Il10,Epas1,Cobl,Tal1,Pbx1,Mmp16,Kdr
3125	GOBP_REGULATION_OF_MUSCLE_SYSTEM_PROCESS	0.0125628	0.146043	0.327739	1.40661	49	119	Spx,Kcnj2,Ace2,Dsp,Mylk2,Foxo3,Cttn,Scn5a,Neurog1,Adrb2,Tnnt1,Kbtbd13,Notch1,Mymk,Nppa,Atp1a2,Tnnc2,Ormdl3,Slc8a3,Ptafr,Oxt
2292	GOBP_GOLGI_VESICLE_TRANSPORT	0.0125916	0.146168	-0.31739	-1.37564	78	183	Bbs2,Arfgef2,Cul3,Pgap1,Ap1g1,Cnih4,Nbas,Rnf139,Pef1,Gcc2,Trappc12,Dctn4,Ehd3,Stx4a,Snx2,Mppe1,Gak,Gas6,Gosr1,Exoc2,Rab14,Gga2,Ctsc,Rnf215,Nsf,Arfgap1,Sptbn1,Scap,Kif16b,Whamm,Stx18,Vps13a,Cog1,Myo18a,Ankfy1,Golga5,Ccdc22,Ier3ip1,Sec23ip,Trappc4,Kdelr1,Klhl12,Vti1b,Gosr2,Uso1,Blzf1,Snx12,Trappc6b,Sec22c,Copg1,Dync1h1,Arfrp1,Sec16b,Gorasp1,Tmed4,Trappc11,Dnm2,Dctn1,Trappc3,Vamp8,Stx6,Bet1l,Trappc5,Pdcd6,Copa
6838	HP_REGIONAL_ABNORMALITY_OF_SKIN	0.0126138	0.146215	-0.316952	-1.37115	78	181	Sin3a,Rab3gap2,Bcor,Ankrd11,Telo2,Kras,Pex11b,Nbas,Atrx,Pex1,Setbp1,Tnni2,Ivns1abp,Pnpla6,Fgf9,Gpc6,Smarcd1,Gmppa,Extl3,Braf,G6pc3,Dhcr7,Ctsc,Trmt1,Yy1,Psmd12,Smarca4,Krt16,Stag1,Aaas,Atp6v1b2,Limk1,Pex13,Ubr1,Lztr1,Hoxa13,Ngly1,Map2k1,Smpd4,Kdsr,Trappc4,Ptch1,Tbl1xr1,Myod1,Specc1l,Hdac8,Pex5,Kansl1,Pex26,Ercc4,Krt6a,Efnb1,Smarcc2,Pign,Amacr,Kcnj8,Cib1,Tcf20,Trappc11,Wdr37,Arid2,Tsc1
4534	GOMF_UBIQUITIN_LIKE_PROTEIN_TRANSFERASE_ACTIVITY	0.012682	0.146796	-0.306522	-1.3558	80	219	Birc3,Neurl2,Egr2,Trim68,Bcor,Ubr7,Rnf113a2,Cul3,Zfp451,Trim6,Marchf6,Rnf185,Neurl3,Cul5,Nfx1,Pias1,Rnf139,Ube2j1,Hectd1,Cop1,Irf2bp1,Neurl4,Hltf,Malt1,Rnf25,Rmnd5b,Ubr2,Rnf144a,Ube2w,Trim45,Hectd3,Rnf215,Herc3,Smurf2,Znrf3,Pias2,Ubr1,Trim44,Fbxo27,Mylip,Ube2t,Zswim2,Rnf121,Sh3rf1,Vps11,Mex3c,Marchf1,Taf1,Bfar,Cul2,Ube2g1,Ercc8,Rnf220,Trim13,Traf6,Rbck1,Mgrn1,Arih1,Ankib1,Shprh,Herc1,Rnf7,Tmem129,Dtx1,Ppil2,Rnf167,Ube4a
5004	HP_OTITIS_MEDIA	0.0127653	0.147435	-0.34402	-1.42442	76	127	Ufd1,Cd19,Bcor,Ankrd11,Tap1,Ocrl,Gnptab,Nelfa,Tpp2,Cxcr4,Cd81,Gas8,Il17ra,Rai1,Clcn7,Spag1,Dhcr7,Plcg2,Psmd12,Ptprc,Psmb8,Prkcd,Btk,Ak2,Limk1,Cd3g,Cr2,Ncf1,Rfxap,Cdh1,Taf1,Ms4a1,Dclre1c,Zeb2,Ncf2,Kansl1,Zfp341
5687	HP_POLYMICROGYRIA	0.0127737	0.147435	-0.343273	-1.4226	76	128	Klhl15,Mecp2,Rab3gap2,Aimp1,Tecr,Pgap1,Iba57,Pex11b,Med23,Gphn,Clip1,Katnb1,Pex1,Cep120,Ndst1,St3gal3,Kifbp,Pigc,Slc5a6,Hsd17b4,Pomgnt1,Pex13,Kcnq5,Camk2b,Pax6,Cep41,Ptch1,Ppp3ca,Pomk,Zeb2,Pex5,Pex26,Pik3r2,Col4a1,Pi4ka,Cspp1,Rsrc1,Dync1h1,C2cd3,Cep104,Cradd
8023	Gemma_GSE117758_Cell-type_specific_transcriptional_profiling_of_glucocorticoid_receptor-dependent_changes_in_the_nucleus_accumbens_cell_type_astrocyte_Up	0.0128874	0.148535	0.258674	1.26306	41	356	Cat,Car2,Lhx2,Igsf1,Slc6a1,Slc38a3,Pxmp2,Gpam,Adamtsl5,Sparcl1,Slc38a5,Abhd4,Ednrb,Pcx,Ncam1,Mro,Enho,Upp1,Myh14,Sorcs2,Adap1,Cmtm5,Slc6a9,Cbs,Notch1,Gkn3,Tmem100,Fgfr2,Proca1,Il1b,Atp1a2,Ppp1r3d,C2,Gstt1,Slc4a4,Lgi4,Itga7,Slco1c1,Aldh1a1,Slc1a4,Slc27a1,S100a13,Col16a1,Ak4,Tom1l1,Ifi27,Smox,Heph,Fgf1,Sox13,Fgfrl1,Rftn2,Dab1,Sema6d,Nkx6-2,Fam163a,Acacb,Msx1,Ndrg2,Aqp9,Rorb,Laptm4a,Ranbp3l,Paqr6,Rbp1,Agt,Fzd10,Vegfa,Rida,Sfxn5,Gpld1,Tmem44,Aldh2,Glipr2,Decr1,Rb1,Fgfbp3,Arhgef19,Msi2,Wnt7a,Ltbp1,Scg3,Fut10,Tmc7,Epas1,Rfx4,Agpat5
4057	GOCC_EXOCYTIC_VESICLE	0.0129376	0.148902	0.321904	1.40518	50	133	Nkd2,Th,Syt9,Unc13a,Syt5,Oprd1,Aph1a,Slc6a9,Rogdi,Doc2a,Syt10,Rab8b,Kcnk9,Dmxl2,Syngr4,Ptprn2,Trim9,Rab3il1,Bsn,Disc1,Syp,Syngr3,Stx11,Slc30a3,Lgi3,Syt7,Syt8,Vamp1,Rab4a,Iqsec1,Rab10,Kif1a,Cplx3,Sema4c,Syn3,Kirrel3,Synpr,Mctp1,Sytl4,Scamp1,Tor1a,Slc18a2,Stx1b,Penk,Vamp2,Sytl5,Dnajc5
4265	GOMF_SERINE_TYPE_ENDOPEPTIDASE_INHIBITOR_ACTIVITY	0.0130256	0.149702	0.503946	1.62394	56	28	Wfikkn1,Spink4,Wfdc5,Spock1,Serpina10,Itih1,Slpi,Serpinf2,Agt,Serpina3c,Wfikkn2,Serpina11,Serpina9,Serpinc1,Serpinb12,Pcsk1n
2331	GOBP_EYE_MORPHOGENESIS	0.0130984	0.150189	0.380374	1.50191	54	73	Lhx1,Lrp5,Nkd1,Sdk2,Th,Nf1,Tsku,Hipk2,Sdk1,Col5a1,Col8a2,Sox1,Ephb2,Abi2,Rorb,Notch2,Rarb,Hipk1,Vegfa,Shroom2,Slc1a1
7452	Neuron_Interneuron_Zeisel_Science_2015	0.0131051	0.150189	0.295286	1.34557	48	181	Nrip3,Ldoc1,Rhbdl1,Ankrd55,Htr2c,Podxl2,Dnajc6,Scn5a,Tnnt1,Slc35d3,Magi1,Sarm1,Diras1,Tox3,Kcnip1,Lig1,Dpysl5,Baiap2l2,Pttg1,Sst,Sln,Slc8a3,Parm1,Usp13,Cxadr,Ank1,Fgf11,Ptger2,Pcdhb3,Slc27a2,Map7d2,Arnt2,Mypop,Calca,Cygb,Lancl3,Col25a1,Elmo1,Dnajc12,Zfp385b,Sp8,Rnf14
423	GOBP_PROTEIN_QUALITY_CONTROL_FOR_MISFOLDED_OR_INCOMPLETELY_SYNTHESIZED_PROTEINS	0.013146	0.150445	-0.585959	-1.6578	72	19	Ufd1,Klhl15,Cul3,Rnf185,Zer1,Clpp,Ube2w
7580	HAY_BONE_MARROW_PRO_B	0.0131821	0.150644	-0.36185	-1.4548	78	103	Cd72,Rbmx,Camk2d,Sgo1,Fancg,Ncaph2,Hnrnpdl,Rnaseh2b,Rdm1,Myo3a,Parp1,Strbp,Ikzf2,Aspm,H2az2,Smarca4,N4bp2,Psmb8,Khdrbs1,Bahcc1,H3f3b,Hnrnph3,Sptbn1,Hnrnpr,Draxin,Qprt,Ugp2,Cep70,Lat2,Dclre1c,Hmces,Aldh7a1,Faim,Apbb1ip,Phf19,Gdi2,Raly,Macroh2a1,Arl6ip1
280	GOBP_REGIONALIZATION	0.0132789	0.151536	0.314365	1.38299	51	141	Dnaaf1,Lhx1,Lrp5,Heyl,Nkd1,Mesp2,Neurog1,Hoxa6,Mef2c,Tbc1d32,Wnt8b,Pcgf2,Notch1,Fgfr2,Ar,Hes2,Hipk2,Alx4,Nbl1,Hoxc5,Hoxd11,Tmem107,Ovol2,Fgf1,Sox1,Wnt1,Ift140,Msx1,Notch2,Ascl1,Hipk1,Mns1,Hes7,Sp8,Dzip1l,Wnt7a,Nog,Rfx4,Cobl,Pbx1
5479	HP_ABNORMALITY_OF_THE_VOICE	0.0133062	0.151634	-0.306261	-1.35388	84	218	Ufd1,Sin3a,Mecp2,Myo9a,Pyroxd1,Sdhc,Rnf113a2,Gne,Ocrl,Gnptab,Sema5a,Serping1,Sema3a,Cryab,Setbp1,Ryr1,Rnaseh2b,Trappc12,Ap4e1,Gmppa,Rai1,Smarcal1,Dguok,Braf,Coq2,Orc4,Trmt1,Nsmf,Ighmbp2,Psmd12,Krt16,B4galnt1,Thap1,Pomgnt1,Limk1,Mfn2,Vps13a,Sms,Poc1a,Mplkip,Cdh1,Megf10,Inpp5k,Gigyf2,Trappc4,Amer1,Tgfbr2,Syne1,Sdha,Stat5b,Wwox,Specc1l,Hdac8,Syne2,Scn4a,Kansl1,Upf3b,Pqbp1,Ercc4,Gnal,Pi4ka,Krt6a,Kctd17,Wrn,Lemd3,Pign
5895	HP_NEOPLASM	0.0133764	0.152221	-0.274161	-1.29021	90	410	Il12a,4933427D14Rik,Birc3,Slc22a18,Nod2,Tsr2,Polh,Abl1,Cd19,Sdhc,Rnf113a2,Dvl1,Mysm1,Tnfrsf1b,Ocrl,Gnptab,Kras,Klf11,Nelfa,Cxcr4,Fancg,Atrx,Rnf139,Mlh1,Setbp1,Ryr1,Cd81,Ivns1abp,Irf5,Rnaseh2b,Appl1,Cebpa,Fuz,Rasgrp1,Gpc6,Mdm4,Extl3,Malt1,Nrtn,Slc17a9,Trem2,Braf,Rest,Fance,Pmvk,Dhcr7,Ctsc,Taf15,Yy1,Hspa9,Map3k1,Mre11a,Gabrd,Smarca4,Krt16,Rabl3,Cbfb,Ifng,Prkcd,Btk,Rela,Atp6v1b2,Rad51d,Keap1,Mfn2,Etv6,Lztr1,Spib,Cr2,Tmem216,Ube2t,Parn,Map2k1,Pax6,Nbeal2,Eif2ak4,Mplkip,Bcl6,Cdh1,Kdsr,Palb2,Ccdc22,Stk4,Ptch1,Taf1,Lpp,Col11a2,Tgfbr2,Ms4a1,Sdha,Gck,Wwox,Dclre1c,Lig4,Scn4a,Myo1h,Slc37a4,Nab2,Kansl1,Cthrc1,Ercc4,Krt6a,Minpp1,Wrn,Atp7a,Lemd3,Ctla4,C2cd3,Arhgap26,Wdpcp,Cib1,Cysltr2,Mutyh,Tsc1,Krit1,Polr1d,Tcf3
7878	Gemma_GSE10415_7_Brain_Regions_in_20_Inbred_Strains_of_Laboratory_Mice_StrainOrLine_PWD_Down	0.0133955	0.152223	0.273094	1.29595	45	266	1700019D03Rik,Pcdhb8,Zfp874a,Mylk3,Akap4,Mbd3l2,Tsga10,Amotl1,Ankrd55,Pxmp2,Magi2,Rnf17,Gpr84,Ogfrl1,Dmwd,Sis,Cdkl1,Th,Tubg2,Bfsp1,Ppp2r5b,Wnt8b,Htr1d,Stac,Tmem100,Pmel,Tmem29,Mefv,Ccr10,Slc2a4,Zdhhc12,Dnajc14,Aldh1a1,Nt5c3,Zfp316,Ogdhl,Rem1,Paip1,Tnfsf14,Slc9b1,Dab1,Tmem225,Aqp11,Kcnu1,Timm22,Dock7,Speg,Lrrc18,Cacng2,Eda,Crygd,Minar1,Zbbx,Prr30,Siae,Dusp3,Arrb2,Scg3,Epas1,Agpat5,Tal1,Spata21,Per3,Clec2l,Tgm1,Tbxas1,Dazl,Mdk,Cdhr1,Csf2,Chga,Lhx9,Col22a1,Kcna7
3749	GOCC_COLLAGEN_TRIMER	0.013429	0.152362	0.46398	1.5898	57	36	C1ql2,Col20a1,C1qb,Sftpd,Ccbe1,Col5a1,Col27a1,Col24a1,Col8a2,Col16a1,Col6a6,Col25a1
3072	GOBP_REGULATION_OF_RESPONSE_TO_STRESS	0.0134454	0.152362	-0.256558	-1.25164	95	643	Ufd1,Sin3a,Il12a,Cd200,Tigar,Clec10a,Birc3,Fbh1,Klhl15,Nod2,Polq,Arl6ip5,Polh,Psmd7,Pla2g5,Fkbp1b,Slc12a2,Abl1,Cbx8,Ttbk1,Phlpp1,Camk2d,Kat7,Cd74,Tnfrsf1b,Aim2,Kras,Ptger4,Trim6,Cldn1,Bcl2l11,Ap1g1,Serping1,Polr3d,Fyn,Rnf185,Cxcr4,Cadm1,Hipk3,Wrnip1,Pias1,Tbk1,Sema3a,Crtam,Socs5,Cryab,Vkorc1,Cd81,Taok2,Appl1,Cebpa,H2-M3,Alox15,Apoe,Rasgrp1,Slamf6,Malt1,Per1,Ing2,Ddah1,Polr3g,Trem2,Ifi206,Ldlr,Rtn4rl1,Rest,Parp1,Plcg2,Plaur,Ctsc,Zfp365,Rapgef1,Dnajc2,Rae1,Rictor,Map4k2,Rptor,Rad52,Zfp277,Clasp1,Nup93,Psmd12,Emc10,Pglyrp2,Ptprc,Nup50,Psmb8,Zcwpw1,Daglb,Sirt1,Ifng,Eif2ak3,Prkcd,Btk,Aaas,Mapk8ip1,Skil,Rela,Trim44,Ifi35,Ptger3,Fam168a,Smchd1,Camk2b,H2-Q10,Dhx9,Unc5cl,Mapkap1,Psmc4,Git1,Kmt5c,Nck1,Map2k1,Psma3,Ncf1,Eif2ak4,Bcl6,Sesn1,Slf1,Sirt6,Sh3rf1,Tmem259,Map3k5,Cdk9,Chordc1,Ptpn2,Nod1,Bfar,Tfip11,Stat5b,Ppp3ca,Dact1,Arg2,Parp14,Ercc8,Nudt16,Map3k4,Nup54,Gps2,Napepld,Ddt,Fam3a,Gpatch3,Traf6,Cma1,Pqbp1,Sirt7,Ercc4,Psmb9,Macroh2a1,Tspan6,Pnkp,Nudt16l1,Rnf169,Atp7a,Jak1,Mas1,Ptpn6,Hdac6,Klrd1,Il6st,Nlrc4,Dnajc7,Arid2,Tsc1,Manf,Pdpk1,Ets1,Irf3,Hdac3,Psmd10,Trp53,Tspan32,Bmp7,Syt11,Mapk1,Vamp8,Cadm4,Fgf2,Thy1,Fcgr2b,Map4k4
1973	GOBP_HISTONE_H4_ACETYLATION	0.0134824	0.152567	-0.503697	-1.61899	75	32	Kat7,Epc1,Bend3,Per1,Zzz3,Chd5,Ing3,Sirt1,Wdr5,Kansl1l,Myod1,Pih1d1,Kansl1,Lef1,Meaf6,Iws1,Msl1,Ncoa1
553	GOBP_GOLGI_ORGANIZATION	0.0135417	0.152935	-0.407561	-1.51112	77	65	Vrk1,Tjap1,Gcc2,Trappc12,Plekhm2,Ehd3,Gak,Vamp4,Clasp1,Stx18,Map2k1,Cog1,Myo18a,Golga5,Sec23ip,Syne1,Uso1,Blzf1,Sec16b,Gorasp1,Tmed4,Trappc11,Dnm2,Mapk1,Armh3,Ywhaz,Stx6,Tmed9,Rab29
4201	GOMF_DAMAGED_DNA_BINDING	0.0135714	0.152935	-0.563066	-1.65552	75	22	Polq,Polh,Fancg,Cry2,Poli,Polk,Dclre1c,Ercc4,Pnkp,Polb,Wrn,Mutyh,Rpa2,Neil1
6921	HP_ABNORMALITY_OF_THE_MITOCHONDRION	0.0135715	0.152935	-0.390385	-1.48707	78	76	Tmem126b,Slc39a8,Fxn,Polg2,Ctns,Gne,Ndufs8,Iba57,Dlat,Slc25a26,Tbk1,Pdhb,Pdp1,Dguok,Etfdh,Mrps23,Ak2,Ndufaf4,Rrm2b,Ndufs2,Sdha,Ndufaf5,Pex5,Txn2,Slc25a4,Ndufaf3,Ndufa9,Ndufs1,Gatm,Cars2
5043	HP_RETINOPATHY	0.0136307	0.153333	-0.445617	-1.55878	76	48	Il12a,Nod2,Ctns,Gnptab,Tulp1,Kras,Klf11,Nelfa,Appl1,Apoe,Plk4,Cep41,Ptch1,Ndufs2,Gck,Stat4,Txn2,Ercc4,Cspp1,Ndufaf3,Ctla4,Insr
7538	MANNO_MIDBRAIN_NEUROTYPES_HNBGABA	0.0136476	0.153333	0.254213	1.2521	43	392	Sorcs1,Eya4,Slc4a1,Adgrb1,Ephb1,Dnajc6,Elfn2,Nkain2,Grm4,Gpsm1,Runx1t1,Nuak1,Snca,Ncam1,Tbc1d32,Unc13a,Ptprt,Spock1,Aplp1,Ralgps1,Slc4a3,Tln2,Rab11fip4,Grip2,Dock3,B4galnt4,Map1b,Scn3b,Lrrtm3,Fgf14,Ablim3,Daam1,Hs3st1,Trhde,Hpcal4,Lonrf2,Onecut2,Atp2b2,Grm5,Cacna1a,Ppfia2,Chic1,Cxadr,L1cam,Zbtb46,Ank1,Mdga1,Dclk1,Epha5,Ankrd13d,Bsn,Cbln4,Gnao1,Syp,Syngr3,Vopp1,Ogdhl,Slc12a5,Sox1,Lrrc3b,Map7d2,Fam131b,Sema6d,Negr1,Prlr,Ksr2,Asic2,Cd2,Npy1r,Slc8a2,Ank3,Ccdc184,Syt7,Tmod2,Pde11a,Scai,Mast1
1727	GOBP_HISTONE_H3_K9_TRIMETHYLATION	0.0136637	0.153333	-0.699871	-1.66642	74	10	Mecp2,Zfp110,Atrx,Bend3,Sirt1,Pih1d1,Arid4a
5183	HP_ABNORMAL_PERIPHERAL_NERVOUS_SYSTEM_MORPHOLOGY	0.0136926	0.153397	-0.272585	-1.28362	92	415	Tpi1,Gnb4,Il12a,Abca1,Mecp2,Fxn,Egr2,Nod2,Polg2,H2-Ab1,Myo9a,Pyroxd1,Tdp1,Rab3gap2,Sdhc,Rnf113a2,Gne,Tnfrsf1b,Gnptab,Kras,Ndufs8,Iba57,Vrk1,Pex11b,Serping1,Vps37a,Atrx,Dstyk,Tbk1,Pex1,Mlh1,Cryab,Ryr1,Iars2,Pnpla6,Sgpl1,Rnaseh2b,Mafb,Vps13d,Gmppa,Rai1,Dguok,Erlin2,Trem2,Clcn7,Braf,Adcy6,Ptrh2,Slc5a6,Mre11a,Ighmbp2,B4galnt1,Arhgef6,Rpia,Sbf1,Hsd17b4,Aaas,Rela,Pex13,Mfn2,Lztr1,Smchd1,Ngly1,Ndufaf4,Vps13a,Tprkb,Rrm2b,Slc12a6,Mplkip,Megf10,Dlg3,Inpp5k,Mpc1,Coq7,Amer1,Slc33a1,Tbl1xr1,Dmd,Ndufs2,Tgfbr2,Syne1,Sdha,Gck,Stat4,Ndufaf5,Ldb3,Hdac8,Ercc8,Scn4a,Zeb2,Myo1h,Pex5,Txn2,Atp1a1,Pex26,Upf3b,Sumf1,Ercc4,Col4a1,Gabbr2,Pnkp,Pi4ka,Slc9a7,Slc25a4,Ndufaf3,Dync1h1,Arl6ip1,Atp7a,Ctla4,Insr,Amacr,Ptdss1,Trappc11,Tsc1,Pik3r5,Ndufa9,Krit1,Sptlc2,Ndufs1,Gdi1,Atxn7,Dnm2,Dctn1,Lyst,Trp53
5307	HP_THICKENED_SKIN	0.0137074	0.153397	-0.315771	-1.36863	85	183	Nod2,Sdhc,Rnf113a2,Tnfrsf1b,Gnptab,Kras,Cldn1,Pex11b,Dip2b,Sema3a,Pex1,Ppcs,Psen2,Cryab,Ryr1,Sgpl1,Trpm4,Adamts10,Il17ra,Gmppa,Slc17a9,Braf,Pomc,Pofut1,Pmvk,Ctsc,Nsmf,Vipas39,Abhd5,Krt16,Lipe,Psmb8,Aaas,Pex13,Parn,Map2k1,Cast,Mplkip,Kdsr,Dmd,Syne1,Sdha,Ldb3,Dclre1c,Syne2,Lig4,Pex5,Lss,Kansl1,Pex26,Sumf1,Ercc4,Psmb9,Krt6a,Wrn,Atp7a,Lemd3,Ctla4,Insr
3932	GOCC_NEUROMUSCULAR_JUNCTION	0.0137678	0.153861	0.434506	1.56252	59	45	Nefl,Ppp1r9a,Itgb1,Unc13a,Spock1,Slc8a3,Syngr4,Syp,Fchsd1,Syngr3,Ank3,Lama2,Epha7,Stx1b,Tuba1a,Dnajc5,Ache,Tbc1d24
4885	HP_NEPHROTIC_SYNDROME	0.0138233	0.154268	-0.435653	-1.55802	78	53	Bbs2,Dgke,Zfp592,Sgpl1,Cep290,Arl6,Smarcal1,Coq2,Map3k1,Nup93,Prkcd,Ift172,Tprkb,Wwox,Stat4,Dclre1c,Lig4,Jak1,Wdpcp,Arhgdia,Lztfl1,Osgep,Dhx37,Coq8b
7440	Microglia_All_Zeisel_Science_2015	0.0138714	0.154518	-0.309548	-1.35677	87	202	Clec10a,Ebi3,Egr2,Aif1,Hk3,Ago4,Hps3,Cd37,Abcc3,Tnfrsf1b,Aim2,Mfsd1,Zfp110,Cysltr1,Abcb1b,Srgap2,Tmco4,Il10ra,Paox,Lpxn,Sgpl1,Irf5,Cebpa,Snx2,Epsti1,Arhgap17,Ikzf1,Trem2,Apobec1,Sla,Parvg,Stab1,Plcg2,Slfn2,Ctsc,Pde3b,Cd53,Snx5,Kdm2b,Btk,Ssh2
3372	GOBP_QUINONE_METABOLIC_PROCESS	0.0138839	0.154518	-0.596395	-1.64451	76	17	Cyp4f13,Coq4,Coq2,Coq8a,Coq7,Coq5,Ndufa9,Pptc7,Coq8b,Adh4
5452	HP_DEATH_IN_INFANCY	0.0139646	0.155202	-0.378983	-1.4674	81	83	Tfam,Polg2,Aimp1,Ocrl,Kras,Pex11b,Mrps22,Atrx,Pex1,Suox,Mlh1,Alg1,Naxd,Eif2ak3,Scyl2,Pex13,Ubr1,Gpr161,Naxe,Smpd4,Ccdc22,Tgfbr2,Scn4a,Pex5,Pex26,Pqbp1
6861	HP_ABNORMALITY_OF_CORNEAL_STROMA	0.0139972	0.155351	-0.482811	-1.60266	78	37	Abca1,Nod2,Ctns,Gnptab,Kras,Pex1,Apoe,Smarcal1,Ldlr,Psmb8,Pomgnt1,Pax6,Ercc8,Pex5,Ercc4
2456	GOBP_REGULATION_OF_B_CELL_ACTIVATION	0.0140576	0.1557	-0.419826	-1.53173	80	59	Nod2,Cd19,Cd74,Cd22,Bank1,Mlh1,Cd81,Mzb1,Il27ra,Ptprc,Btk,Kmt5c,Gpr183,Bcl6,Exosc6,Stat5b,Slc39a10,Hmces,Ctla4,Tbx21,Ptpn6,Fcgr2b,Pkn1,Slc15a4,Cd40,Atm
7299	HP_ABNORMALITY_OF_LOWER_LIMB_JOINT	0.0140845	0.1557	-0.297318	-1.3381	91	256	Ufd1,Slc39a8,Nod2,Slc12a2,Myo9a,Arfgef2,Rab3gap2,Bcor,Telo2,Dvl1,Ctns,Ocrl,Gnptab,Kras,Gphn,Fancg,Chst11,Atrx,Dstyk,Cep120,Ryr1,Nt5c2,Tnni2,Iars2,Mafb,Trappc12,Fgf9,Ap4e1,Gpc6,Smarcd1,Extl3,Smarcal1,Erlin2,Clcn7,Braf,Fance,Dhcr7,Sdhaf1,Zfyve27,Orc4,Ptrh2,Cyp27b1,Yy1,Gabrd,Psmd12,Smarca4,Psmb8,B3gat3,Eif2ak3,Limk1,Ift172,Chd4,Mfn2,Ngly1,Ube2t,Map2k1,Cog1,Palb2,Inpp5k,Ugp2,Ptch1,Amer1,Tgfbr2,Syne1,Sdha
3675	GOBP_REGULATION_OF_SODIUM_ION_TRANSMEMBRANE_TRANSPORTER_ACTIVITY	0.014091	0.1557	0.462778	1.57752	60	35	Neto2,Scn3b,Stom,Fgf14,Atp1a2,Fxyd3,Fxyd7,Fgf11,Chp1,Scn2b,Ank3,Wnk1,Rangrf,Hecw1,Wnk2
4212	GOMF_MRNA_BINDING	0.0141055	0.1557	-0.345782	-1.42719	84	124	Cpeb1,Mecp2,Pcbp3,Rbmx,Dhx36,Secisbp2l,Supt5,Shmt1,Grsf1,Larp4b,Apobec1,Larp6,Dcp1a,Jrk,Zc3h12d,Exosc4,Khdrbs1,Nxf1,Mrps11,Ncbp1,Dhx9,Tia1,Parn,G3bp1,Hnrnpr,Pum2,Srsf4,Larp1,Aqr,Celf4,Denr,Nudt16,Upf3b,Elavl4,Srbd1,Cluh,Lsm14b,Hnrnpc,Snrnp35,Trp53,Cpeb3,Rbpms,Scaf8,Cnbp,Eefsec,Rbfox1,Eif4g1,Cstf2t,Cirbp,Eif4g3,Marf1,Ncl,Mrps7,Ilf3,Khdrbs2,Tut1
301	GOBP_AORTIC_VALVE_MORPHOGENESIS	0.0141351	0.155813	0.640127	1.6839	62	13	Heyl,Notch1,Nppa,Nkx2-5,Rb1
2043	GOBP_INTERMEDIATE_FILAMENT_ORGANIZATION	0.0142444	0.156408	0.657639	1.69451	63	12	Dsp,Nefl,Bfsp1,Dnajb6,Nefh
2031	GOBP_PROTEIN_INSERTION_INTO_ER_MEMBRANE	0.0142471	0.156408	-0.646871	-1.66289	78	13	Tram1l1,Emc9,Emc2,Emc10,Get4,Emc8,Emc6,Emc7,Sgta
4574	GOMF_TRANSLATION_REPRESSOR_ACTIVITY	0.0142471	0.156408	-0.646377	-1.66162	78	13	Cpeb1,Shmt1,Paip2b,Pura,Eif4ebp3,Celf4,Eif4ebp2,Cpeb3,Cirbp
1644	GOBP_REGULATION_OF_RHO_PROTEIN_SIGNAL_TRANSDUCTION	0.0143557	0.157347	-0.428831	-1.53759	81	54	Abca1,Lpar6,Abl1,Cul3,Arhgap42,Cdc42se2,Lpar1,Ripor2,Arhgef3,Apoe,Abl2,Gpr174,Stard8,Arhgap35,Akap13,Bcl6
2040	GOBP_INNATE_IMMUNE_RESPONSE	0.0143853	0.157347	-0.278056	-1.29385	96	356	Sin3a,Il12a,Gzmm,Clec10a,Birc3,Nod2,Aif1,Psmd7,Pla2g5,H2-Ab1,Trim68,Camk2d,Kynu,Cd74,Dhx36,Aim2,Kras,Trim6,Cldn1,Ap1g1,Serping1,Akap8,Tlr5,Polr3d,Fyn,H2bc21,Cadm1,Wrnip1,Pias1,Tbk1,Cd180,Sdhaf4,Crtam,Irf5,Appl1,H2-M3,Stx4a,H2-Eb1,Il17ra,Apoe,Rasgrp1,Slamf6,Malt1,Polr3g,Trem2,Sla,Ifi206,Plcg2,Rnase6,Cyp27b1,Map4k2,Psmd12,Krt16,Pglyrp2,Psmb8,Ifng,Prkcd,Ddx1,Btk,Clpb,Rela,Icam1,Ifnar1,Ifi35,Cr2,Camk2b,H2-Q10,Dhx9,G3bp1,Psmc4,Ppp1r14b,Psma3,Ncf1,Slc26a6
2447	GOBP_T_CELL_RECEPTOR_SIGNALING_PATHWAY	0.0143909	0.157347	-0.362671	-1.44192	85	96	Psmd7,H2-Ab1,Abl1,Fyn,Cd81,H2-Eb1,Malt1,Plcg2,Pde4b,Psmd12,Ptprc,Psmb8,Khdrbs1,Rela,Cd3g,Tespa1,H2-Q10,Psmc4,Nck1,Ermap,Psma3,Ptpn2,Stoml2,Traf6,Pik3r2,Rbck1,Psmb9,Sppl3,Phpt1,Ctla4,Ptpn6,Pdpk1,Psmd10,Mapk1,Thy1
7306	HP_INFLAMMATORY_ABNORMALITY_OF_THE_EYE	0.0144263	0.157517	-0.37567	-1.46498	84	86	Il12a,Birc3,Nod2,Polh,Cd19,Rnf113a2,Hlcs,Iars2,Apoe,Rasgrp1,Malt1,Ikzf1,Psmb8,Prkcd,Btk,Cr2,H2-Q10,Parn,Pax6,Ncf1,Mplkip,Btd,Ptpn2,Stat4,Hdac8,Ercc8,Ncf2,Ercc4,Psmb9,Ctla4,Pign,Cysltr2,Il6st,Tcf3
4040	GOCC_PHAGOCYTIC_VESICLE	0.0144454	0.157517	-0.38941	-1.48096	83	75	Abca1,Nod2,Pla2g5,Tap1,Ambra1,Ocrl,Srgap2,Pik3c3,Appl1,H2-M3,Stx4a,Rab14,Atp6v0a1,Rapgef1,Rab11fip5,H2-Q10,Ncf1,Nod1,Pip4p1,Ncf2,Rab9,Atp7a,Pip4p2,Hvcn1,Dnm2,Syt11,Vamp8,Stx6
4618	GOMF_NAD_DEPENDENT_PROTEIN_DEACETYLASE_ACTIVITY	0.0145217	0.158136	-0.664171	-1.66976	79	12	Hdac11,Sirt1,Sirt6,Hdac8,Sirt7,Hdac6,Hdac3
1622	GOBP_CENTROMERE_COMPLEX_ASSEMBLY	0.0145631	0.158374	-0.625391	-1.64119	80	14	Cenpw,Trappc12,Cenpo,Mis18a,H3f3b,Rsf1,Mis12
5291	HP_URTICARIA	0.0145867	0.158418	-0.533231	-1.63005	80	26	Il12a,H2-Ab1,Sdhc,Serping1,Irf5,Rasgrp1,Plcg2,Prkcd,Spib
4294	GOMF_STRUCTURAL_CONSTITUENT_OF_CYTOSKELETON	0.0146958	0.159388	0.431023	1.54394	63	44	Dsp,Nefl,Tubg2,Bfsp1,Spta1,Tln2,Epb41,Ank1,Actl7a,Sorbs3,Krt31,Nefh,Actl6b,Tubb5,Ank3
6935	HP_ABNORMAL_RENAL_MORPHOLOGY	0.0147362	0.159613	-0.273608	-1.28696	99	408	Ufd1,Il12a,4933427D14Rik,Slc6a19,Nod2,Tsr2,Thoc6,Bbs2,Rab3gap2,Sdhc,Kynu,Bcor,Telo2,Dvl1,Ctns,Ocrl,Kras,Klf11,Pex11b,Mrps22,Fancg,Atrx,Dstyk,Dgke,Sema3a,Pex1,Cep120,Setbp1,Zfp148,Cd81,Sgpl1,Appl1,Mafb,Fuz,Cep290,Apoe,Rasgrp1,Smarcd1,Arl6,Extl3,Rai1,Smarcal1,Braf,Ldlr,Coq2,Fance,G6pc3,Dhcr7,Nsmf,Cep164,Vipas39,Yy1,Hspa9,Nup93,Gabrd,Aspm,Smarca4,Etfdh,Stag1,Tapt1,Ifng,Prkcd,Hsd17b4,Clpb,Limk1,Pex13,Ubr1,Ift172,Tmem216,Ube2t,Map2k1,Tprkb,Sms,Cog1,Cep41,Palb2,Ccdc22,Coq7,Ptch1,Amer1,Ndufs2,Myod1,Sdha,Gck,Ppp3ca,Dact1,Stat4,Specc1l,Hdac8,Ercc8,Lig4,Zeb2,Slc37a4,Pex5,Kansl1,Pex26,Pik3r2,Pqbp1,Ercc4,Col4a1,Pnkp,Txnl4a,Cspp1,Ndufaf3,Atp7a,Lemd3,Jak1,Ctla4,Smarcc2,Insr,Pign,Wdpcp
4496	GOMF_ISOMERASE_ACTIVITY	0.0149254	0.161445	-0.418961	-1.52857	85	59	Tpi1,Fkbp1b,Ero1b,Gne,Tmx3,Mri1,Alox15,Itpk1,Glce,Rpia,Txndc5,Hsd17b4,Srr,Trub2,Naxe,Ppig,Ddt,Lss,Fkbp15,Amacr
6578	HP_APLASIA_HYPOPLASIA_AFFECTING_BONES_OF_THE_AXIAL_SKELETON	0.014974	0.161683	-0.277019	-1.29017	100	362	Ufd1,Sin3a,4933427D14Rik,Polr1b,Mecp2,Tsr2,Myo9a,Pyroxd1,Rab3gap2,Bcor,Rnf113a2,Ankrd11,Telo2,Dvl1,Ocrl,Gnptab,Kras,Nelfa,Sema5a,Pex11b,Gatad2b,Fancg,Atrx,Dstyk,Pex1,Cep120,Setbp1,Tnni2,Mafb,Fuz,Cep290,Gpc6,Extl3,Rai1,Braf,Fance,Dhcr7,Tent5a,Alg1,Orc4,Trmt1,Kcnj6,Yy1,Gabrd,Psmd12,Psmb8,B3gat3,Stag1,Tapt1,Eif2ak3,Hsd17b4,Atp6v1b2,Pomgnt1,Limk1,Scyl2,Pex13,Ift172,Chd4,Lztr1,Smchd1,Tmem216,Plk4,Ube2t,Bcl11b,Map2k1,Pax6,Tprkb,Cog1,Poc1a,Pura,Mplkip,Palb2,Ccdc22,Trappc4,Ptch1,Taf1,Amer1,Col11a2,Tgfbr2,Myod1,Ppp3ca,Specc1l,Hdac8,Lig4,Pex5,Zbtb18,Pex26,Upf3b,Pqbp1,Sumf1,Ercc4,Zfp341,Txnl4a,Pi4ka,Cspp1,Efnb1,Atp7a,Lemd3,C2cd3,Pign,Wdpcp,Hdac6,Tcf20,Ptdss1,Arid2
7654	DESCARTES_FETAL_EYE_MICROGLIA	0.0150273	0.161683	-0.379169	-1.45851	87	80	Ipcef1,Trmt44,Cd37,Cd74,Adam28,Bank1,Cysltr1,Il10ra,Tigd4,Ikzf1,H2-DMa,Arhgap15,Stab1,Ptprc,Clpb,Mast3,Gpr183,Traf3ip3,Arhgap30,Lat2,Lpcat2,Apbb1ip,Ncf2,Sp140
1636	GOBP_NUCLEOSOME_ORGANIZATION	0.0150389	0.161683	-0.43885	-1.54251	84	49	Cenpw,H1f8,H2bc21,Atrx,Supt16,Smarcd1,Asf1a,Chd5,Smyd3,Cenpo,Smarca4,Mis18a,H3f3b,Tspyl4,Rsf1,Nap1l4,Macroh2a1,Shprh,Smarcc2,Arid2,Rbbp4,Mcm3ap
5685	HP_VENTRICULOMEGALY	0.0150602	0.161683	-0.284222	-1.30366	99	306	Sin3a,4933427D14Rik,Klhl15,Slc39a8,Thoc6,Bcor,Rnf113a2,Ankrd11,Ocrl,Kras,Slc20a2,Katnb1,Vps37a,Fancg,Ccdc174,Cep120,Setbp1,Zfp148,Rnaseh2b,Trappc12,Pdhb,Cep290,Gas8,Plpbp,Ap4e1,Smarcd1,Extl3,Kifbp,Rai1,Trem2,Spag1,Fance,Dhcr7,Yy1,Smg9,Mre11a,Gabrd,Aspm,Smarca4,Tapt1,Hsd17b4,Pomgnt1,Glul,Ift172,Chd4,Kcnq5,Tmem216,Camk2b,Dhx30,Ngly1,Ube2t,Parn,Vps13a,Pax6,Tprkb,Acta2,Slc12a6,Xpr1,Mplkip,Palb2,Vps11,Ccdc22,Ptch1,Taf1,Tbl1xr1,Ndufs2,Myod1,Ppp3ca,Specc1l,Hdac8,Pomk,Aldh7a1,Zeb2,Atp1a1,Kansl1,Trappc6b,Sumf1,Ercc4,Col4a1,Gabbr2,Pnkp,Cspp1,Ndufaf3,Dync1h1,Herc1,Smarcc2,C2cd3,Pign,B4galt1,Wdpcp
7621	DESCARTES_MAIN_FETAL_INHIBITORY_INTERNEURONS	0.0150901	0.161683	0.627021	1.6823	66	14	Spock1,Ccbe1,Lbx1,Slc30a3,Large2,Robo3,Kit,Nxph2
7636	DESCARTES_FETAL_CEREBELLUM_INHIBITORY_INTERNEURONS	0.0150901	0.161683	0.627021	1.6823	66	14	Spock1,Ccbe1,Lbx1,Slc30a3,Large2,Robo3,Kit,Nxph2
1129	GOBP_TRANSLESION_SYNTHESIS	0.0151025	0.161683	-0.62284	-1.6345	83	14	Ufd1,Primpol,Polh,Poli,Polk,Poldip2,Rpa2,Ubc
117	GOBP_T_CELL_MEDIATED_CYTOTOXICITY	0.015127	0.161683	-0.579558	-1.63969	83	19	Il12a,Gzmm,H2-M3,Ctsc,Ctsh,Ptprc,Cyrib,H2-Q10,Ppp3cb,Klrd1,Fcgr2b,Xcl1
4002	GOCC_PHOTORECEPTOR_OUTER_SEGMENT_MEMBRANE	0.0151346	0.161683	0.655619	1.68931	67	12	Rho,Gucy2e,Pde6b,Gnat2
5375	HP_GAIT_DISTURBANCE	0.0151471	0.161683	-0.262331	-1.25697	104	502	Tpi1,Gnb4,Il12a,4933427D14Rik,Mecp2,Slc39a8,Fxn,Egr2,Polg2,Pars2,H2-Ab1,Myo9a,Kcnb1,Tdp1,Rnf113a2,Telo2,Gne,Gnptab,Pgap1,Kras,Ndufs8,Iba57,Slc20a2,Sgcb,Marchf6,Gphn,Dlat,Vps37a,Atrx,Dalrd3,Dstyk,Sema3a,Cep120,Mlh1,Cryab,Ryr1,Nt5c2,Pnpla6,Rnaseh2b,Mafb,Pdp1,Lyrm7,Vps13d,Ap4e1,St3gal3,Gmppa,Arl6,Extl3,Agtpbp1,Rai1,Smarcal1,Erlin2,Trem2,Coq2,Sdhaf1,Zfyve27,Trmt1,Cyp27b1,Nsmf,Qrich1,Mapk10,Yy1,Mre11a,Rubcn,Ighmbp2,Gabrd,Psmd12,Abhd5,B4galnt1,Sbf1,Eif2ak3,Hsd17b4,Rela,Pomgnt1,Limk1,Kcna2,Chd4,Mfn2,Kcnq5,Tmem216,Camk2b,Dhx30,Ngly1,Tia1,Bcl11b,Vps13a,Sms,Poc1a,Rrm2b,Cep41,Rfxap,Pura,Mplkip,Inpp5k,Gigyf2,Trappc4,Ptch1,Taf1,Slc33a1,Dmd,Tgfbr2,Syne1,Sdha,Wwox,Ppp3ca,Gosr2,Stat4,Ldb3,Coq5,Ercc8,Syne2,Tbc1d23,Scn4a,Zeb2,Pex5,Atp1a1
5917	HP_IMMUNODEFICIENCY	0.0151743	0.161759	-0.358411	-1.43435	90	100	Ufd1,Cd19,Sdhc,Tnfrsf1b,Atrx,Tbk1,Cd81,Ivns1abp,Dctn4,Extl3,Malt1,Ikzf1,Smarcal1,Ptprc,Prkcd,Btk,Ak2,Cd3g,Cr2,Bcl11b,Parn,Chd1,Ncf1,Stk4,Ms4a1,Dclre1c,Lig4,Ncf2,Rbck1,Ctla4,Tcf3,Lyst,Mapk1,Cd40,Atm,Man2b1,Lrrc8a,Myd88,Sp110,Stx1a,Unc93b1,Sik3,Hira,Cd247,Ifngr1,Ctbp1,Agl,Ccdc47,Myc,Irf2bp2,Was,Ttc7,Coro1a,Pgm3,Sec23b
3986	GOCC_SITE_OF_DOUBLE_STRAND_BREAK	0.0152482	0.161977	-0.514229	-1.61582	85	29	Iffo1,Polh,Smarcal1,Parp1,Mre11a,Smchd1,Slf1,Arpc4,Sirt7,Ints3,Rnf169,Trp53,Rpa2,Zbtb7a,Phf1,Wdr70,Parp3,Samhd1
3870	GOCC_COPII_COATED_ER_TO_GOLGI_TRANSPORT_VESICLE	0.0152509	0.161977	-0.457293	-1.56765	85	43	H2-Ab1,Cd74,Cnih4,Pef1,H2-M3,H2-Eb1,Ctsc,Srebf2,H2-Q10,Scap,Ier3ip1,Sec23ip,Klhl12,Vti1b,Gosr2,Uso1,Sec16b,Tmed4,Pdcd6,Tmed9
2258	GOBP_REGULATION_OF_HORMONE_SECRETION	0.0152573	0.161977	0.308698	1.36524	58	147	Efna5,Scg5,Lrp5,Htr2c,Fgb,Mpc2,Gpr27,Enho,Syt9,Abcc8,Brsk2,Lep,Kdm5b,Kalrn,Il1b,Rab8b,Tcf7l2,Prkn,Cltrn,Cacna1a,Epha5,Cacna2d2,Cyp19a1,Osm,Hcar2,Nr1h4,Psmd9,Syt7,Agt,Arl2bp,Crhr1,Gpld1,Ghrl,Ghrhr,Pfkfb2,Itsn1,Tm7sf3,Tacr2,Kcnj11,Chd7,Fgf23,Gnas,Ucp2,Chga,Cartpt
372	GOBP_DNA_RECOMBINATION	0.0152748	0.161977	-0.35048	-1.42821	91	114	Fbh1,Klhl15,H1f8,Polq,Helq,Mlh1,Il27ra,Ubr2,Iho1,Parp1,Zfp365,Rad52,Yy1,Mre11a,Ighmbp2,Klhdc3,Hsf2bp,Ptprc,Zcwpw1,Rad51d,Smchd1,Bcl11b,Kmt5c,Cdc7,Tprkb,Bcl6,Sirt6,Palb2,Nfrkb,Exosc6,Dclre1c,Hmces,Lig4,Tfpt,Gen1,Ercc4,Polb,Wrn,Tbx21,Arid2,Tcf3,Lef1,Pgbd5,Rpa2,Slc15a4,Cd40,Atm,Hdac10,Pif1
5684	HP_ABNORMALITY_OF_THE_CEREBRAL_VENTRICLES	0.0153189	0.16207	-0.274679	-1.28751	103	389	Ufd1,Sin3a,4933427D14Rik,Klhl15,Slc39a8,Thoc6,Bcor,Rnf113a2,Ankrd11,Ocrl,Kras,Slc20a2,Katnb1,Vps37a,Fancg,Ccdc174,Pex1,Cep120,Setbp1,Zfp148,Rnaseh2b,Trappc12,Fuz,Pdhb,Cep290,Gas8,Plpbp,Ap4e1,Smarcd1,Extl3,Kifbp,Rai1,Trem2,Clcn7,Braf,Spag1,Fance,Dhcr7,Ctsc,Yy1,Smg9,Mre11a,Gabrd,Aspm,Smarca4,B3gat3,Tapt1,Ifng,Hsd17b4,Pomgnt1,Glul,Ift172,Chd4,Mfn2,Kcnq5,Tmem216,Camk2b,Dhx30,Ngly1,Ube2t,Parn,Map2k1,Vps13a,Pax6,Tprkb,Acta2,Cep41,Slc12a6,Xpr1,Mplkip,Palb2,Vps11,Ccdc22,Ptch1,Taf1,Amer1,Tbl1xr1,Ndufs2,Tgfbr2,Myod1,Ppp3ca,Specc1l,Hdac8,Ercc8,Pomk,Aldh7a1,Lig4,Zeb2,Txn2,Atp1a1,Kansl1,Pik3r2,Trappc6b,Sumf1,Ercc4,Col4a1,Gabbr2,Pnkp,Cspp1,Ndufaf3,Dync1h1,Herc1,Smarcc2,C2cd3,Pign,B4galt1,Wdpcp,Hdac6,Pigg,Cep104,Ptdss1,Arid2,Tsc1
2912	GOBP_PROTEIN_MODIFICATION_BY_SMALL_PROTEIN_REMOVAL	0.0153364	0.16207	-0.335093	-1.39854	92	135	Ufd1,Birc3,Otud1,Psmd7,Senp3,Mysm1,Wdr20,Usp54,Senp8,Abraxas2,Mdm4,Uspl1,Usp16,Usp42,Usp11,Yy1,Usp3,Psmd12,Smurf2,Nop53,Psmb8,Usp5,Keap1,Psmc4,Psma3,Cops7b,Usp37,Nfrkb,Usp48,Usp33,Usp20,Usp45,Tfpt,Hgs,Traf6,Psmb9,Polb,Cops6,Adrm1,Cdc25a,Mindy2,Atxn7,Psmd10,Trp53
6804	HP_ABNORMALITY_OF_SKIN_PHYSIOLOGY	0.0153437	0.16207	-0.30439	-1.34637	97	219	Ufd1,Il12a,Slc6a19,Nod2,Pcca,H2-Ab1,Sdhc,Mccc2,Rnf113a2,Mysm1,Tnfrsf1b,H6pd,Hlcs,Il10ra,Suox,Ivns1abp,Irf5,Rnaseh2b,Trpm4,Il17ra,Extl3,Slc17a9,Braf,Pmvk,Dhcr7,Plcg2,Ctsc,Naxd,Hspa9,Krt16,Ptprc,Psmb8,Ifng,Btk,Ak2,Cd3g,Spib,Bcl11b,Papss2,Ncf1,Rfxap,Il10rb,Mplkip,Btd,Kdsr,Scnn1a,Taf1,Sdha,Stat5b,Stat4,Dclre1c,Lig4,Ncf2,Traf6,Ephx1,Lss,Kansl1,Rbck1,Ercc4,Psmb9,Zfp341,Jak1,Ctla4,Smarcc2,Cib1,Il6st,Nlrc4,Tcf3,Tmc6,Lyst
1890	GOBP_REGULATION_OF_POTASSIUM_ION_TRANSPORT	0.0154236	0.162515	0.423336	1.53703	66	47	Kel,Kcnj2,Neto2,Kcns2,Galr2,Itgb1,Kcnip1,Nppa,Ank3,Wnk1,Nos1,Flna,Vip,Wnk2,Kcnip3,Ptk2b,Vamp2,Dpp10,Fhl1,Neto1,Gal,Rgs4
5939	HP_ABNORMAL_RESPIRATORY_SYSTEM_PHYSIOLOGY	0.0154369	0.162515	-0.256432	-1.24365	108	596	Tpi1,Ufd1,Tmem126b,Il12a,4933427D14Rik,Polr1b,Agk,Mecp2,Slc39a8,Egr2,Nod2,Polg2,Pcca,H2-Ab1,Myo9a,Cd19,Pyroxd1,Coq4,Kynu,Mccc2,Bcor,Rnf113a2,Mlycd,Gne,Ocrl,Gnptab,Kras,Ndufs8,Iba57,Vrk1,Pex11b,Serping1,Gphn,Atrx,Hlcs,Ccdc174,Slc25a26,Tbk1,Pex1,Ppcs,Cep120,Abca3,Cryab,Setbp1,Ryr1,Zfp148,Cd81,Irf5,Rnaseh2b,Trpm4,Cep290,H2-M3,Gas8,Lyrm7,Plpbp,Il17ra,Gmppa,Arl6,Rai1,Ikzf1,Trem2,Clcn7,Braf,Spag1,Ldlr,Coq2,Adcy6,G6pc3,Plcg2,Orc4,Ptrh2,Kcnj6,Taf15,Ighmbp2,Jrk,Krt16,Etfdh,Prkcd,Aaas,Clpb,Pex13,Glul,Ift172,Mfn2,Gzf1,Cr2,Tmem216,Ngly1,Ndufaf4,Bcl11b,Parn,Acta2,Cog1,Rrm2b,Naxe,Cep41,Ncf1,Slc12a6,Myl3,Pura,Eif2ak4,Mplkip,Smpd4,Btd,Megf10,Inpp5k,Mpc1,Scnn1a,Coq7,Ptch1,Amer1,Tbl1xr1,Dmd,Ndufs2,Col11a2,Tgfbr2,Myod1,Ms4a1,Syne1,Farsb,Sdha,Stat5b,Wwox,Gaa,Stat4,Ndufaf5,Specc1l,Syne2,Pomk,Aldh7a1,Lig4,Scn4a,Myo1h,Slc37a4,Ncf2,Pex5
6595	HP_APLASIA_HYPOPLASIA_OF_THE_THUMB	0.015446	0.162515	-0.416608	-1.51998	88	59	Sin3a,Tsr2,Bcor,Nelfa,Wipi2,Chst11,Setbp1,Mafb,Adamts10,Fance,Dhcr7,Psmd12,Atp6v1b2,Hoxa13,Ube2t,Palb2,Ptch1,Hdac8,Lig4,Ercc4
4340	GOMF_MONOCARBOXYLIC_ACID_TRANSMEMBRANE_TRANSPORTER_ACTIVITY	0.0155128	0.162886	0.45518	1.55965	66	36	Slc10a1,Slc6a1,Mpc2,Cd36,Slc16a4,Slco1c1,Slc27a1,Slc16a9,Slc27a2
1873	GOBP_AMINO_ACID_IMPORT	0.0155216	0.162886	0.491044	1.61335	67	30	Ace2,Slc6a1,Itgb1,Slc6a9,Atp1a2,Slc36a1,Cltrn,Slc1a4,Slc22a2,Ntsr1,Tspo2,Slc1a1
5791	HP_DYSPHASIA	0.0156028	0.163527	-0.513324	-1.61298	87	29	Ufd1,Ocrl,Kras,Atrx,Rai1,Trem2
2805	GOBP_CELL_DIFFERENTIATION_INVOLVED_IN_KIDNEY_DEVELOPMENT	0.015664	0.163955	0.502043	1.60276	68	27	Lhx1,Magi2,Mef2c,Tcf21,Stat1,Notch1,Gpr4,Notch2,Wnt9b
5902	HP_COXA_VALGA	0.0156884	0.163998	-0.485567	-1.59356	88	35	Slc12a2,Dvl1,Atrx,Smarcd1,Extl3,Smarca4,Eif2ak3,Ngly1,Cog1,Inpp5k,Atp7a,Smarcc2,Pop1,Kcnj8,Arid2,Mapk1,Col9a3,Col9a1,Man2b1
2475	GOBP_SENSORY_PERCEPTION_OF_TASTE	0.0157339	0.164154	0.509702	1.61497	69	26	Pkd1l3,Tas2r118,Tas2r140,Cd36,Gnat2,Tas1r3,Lpo,Asic2,Plcb2
880	GOBP_MUSCLE_CELL_APOPTOTIC_PROCESS	0.0157439	0.164154	-0.489678	-1.59467	88	34	Il12a,Tigar,Camk2d,Ambra1,Sirt1,Ifng,Mfn2,Map3k5,Stk4,Map2k4,Pdpk1,Trp53,Bmp7,Jak2,Dmpk
7435	Astrocyte_All_Zhang_JNeuro_2014	0.01578	0.164269	0.529721	1.62634	69	23	Sorcs2,Cbs,Kcnn3,Slc4a4,Itga7,Abcd2,Paqr6,Fzd10,Aldh1l1,Egfr
785	GOBP_RESPONSE_TO_VIRUS	0.0157955	0.164269	-0.325814	-1.38332	96	154	Ufd1,Sin3a,Il12a,Birc3,Pla2g10,Aimp1,Dhx36,Aim2,Trim6,Polr3d,Cxcr4,Tbk1,Ivns1abp,Irf5,Polr3g,Apobec1,Ifi206,Rnase6,Exosc4,Ptprc,Pim2,Nop53,Ifng,Ddx1,Clpb,Rela,Ifnar1,Trim44,Dhx9,G3bp1,Pum2,Acta2,Xpr1,Il10rb,Eif2ak4,Ddx21,Eef1g,Irf9,Gpatch3,Pqbp1,Tspan6,Tbx21,Kcnj8,Irf3,Lyst,Tspan32,Vamp8,Unc13d,Xcl1,Crebzf,Cd40,Ifi209,Serinc5,Psma2,Ifi207,Myd88,Wdfy4,Mavs,Prf1,Ilf3,Samhd1,Exosc5,Zmynd11,Unc93b1,Apobec3,Skp2,Irgm2,Ttc4,Nmi,Ddit4,Ifngr1,Zbp1
3333	GOBP_CARBOHYDRATE_DERIVATIVE_METABOLIC_PROCESS	0.0158228	0.164342	-0.261373	-1.25472	109	515	Tpi1,St6galnac4,Tigar,Abhd6,Slc39a8,Man1a,Pde5a,Extl2,Hk3,Chst15,Upb1,B3gnt5,Kynu,Mccc2,Mlycd,Gne,Tecr,Gnptab,Pgap1,Smpd3,Dtymk,Marchf6,Galnt11,Itih4,Rnf185,Dlat,H6pd,Chst11,B3gnt8,Oard1,Oxsm,Rnf139,Uckl1,Ppcs,Lcmt2,Ube2j1,Acbd6,B3gnt2,Nt5c2,Rnaseh2b,Pdhb,Pdp1,Engase,Ndst1,Csgalnact2,Dolpp1,Gpc6,St3gal3,Extl3,Dguok,Trem2,Mppe1,Apobec1,Pofut1,Adcy6,Mdp1,G6pc3,Pmvk,Sccpdh,Abhd14b,Parp1,St8sia6,Alg1,Atic,Rae1,Pigc,Pde4b,Antkmt,Nup93,Ganc,Glce,B4galnt1,Rpia,Pglyrp2,Nup50,Acss1,Gk5,Ovgp1,B3gat3,Ifng,Prkcd,Ak2,Hsd17b4,Aaas,Pomgnt1,Alg11,Dctd,Guk1,Fbxo27,Cdadc1,Ngly1,Cryl1,Git1,Papss2,Entpd5,St6galnac2,Aass,B4galt3,Rrm2b,Galnt4,Galnt13,Smpd4,Abhd10,Dnajc30,Ugp2,Gimap7,Trak2,Gck,Mfn1,Asgr1,Neu3,Pofut2,Nudt9,Pemt,Stoml2,Nudt16,Nup54,Pomk,Trim13,Impdh1,Mgat1,Myog,Tyw1,Galnt12,Sumf1,Acaca,Derl2,Uck1,Asgr2,Atp7a,Gns,Insr,Gorasp1,Pign,B4galt1,Nme3,Pigg,Dgat1,Pank4,Prkaa2,Nudt7,Ostc,Oga,Adcy2,Cerk,Bace2,Hgsnat,Fn3k,Trp53,Sdc4,Fgf2,Pigh,Acsl5,Neil1,Dsel,Slc35b2,Uggt1,Zbtb7a
3246	GOBP_REGULATION_OF_PRESYNAPSE_ORGANIZATION	0.0159157	0.165051	0.55517	1.64783	70	20	Slitrk6,Il1rapl1,Snca,Lrrc4b,Ntng2,Mdga1,Cbln1,Wnt7a
3526	GOBP_ORGANIC_ACID_TRANSMEMBRANE_TRANSPORT	0.0159509	0.165051	0.353758	1.44302	64	90	Ace2,Acsl1,Slc38a3,Mpc2,Slc38a5,Itgb1,Slc25a10,Slc6a9,Cd36,Slc25a21,Atp1a2,Slc36a1,Thbs1,Cltrn,Slc1a4,Slc27a1,Slc38a10,Slc22a2,Acacb,Ntsr1,Abcd2,Aqp9,Slc19a1,Tspo2
7893	Gemma_GSE10415_7_Brain_Regions_in_20_Inbred_Strains_of_Laboratory_Mice_StrainOrLine_BALB.cByJ_Up	0.0159777	0.165051	-0.267459	-1.26451	108	436	Mrpl50,Patz1,Zmynd19,Lpar6,Cand2,Man1a,Ccdc163,Abl1,Ubap2,Rab3gap2,2700062C07Rik,Dusp28,Uba2,Cd74,Kras,Mfsd1,Trim6,Bcar3,Cnih4,Dtymk,Sgcb,Snx33,Lpar1,Wrnip1,Mtss1,Pcm1,Suox,Acbd6,Mlh1,Vkorc1,Slc35b4,Acyp1,Rnaseh2b,Serpina3g,Mapkapk5,Aldh4a1,Mzb1,Diablo,Shmt1,Clpx,Utp4,Trem2,Mppe1,Coq2,Exo5,Ints14,Rtp1,Qrich1,Alkbh3,Usp3,Cdc42,Mre11a,Jrk,Cpt1a,Glce,Pxk,Smad5,Txndc5,Acss1,Ttc5,Sppl2a,Khdrbs1,Aaas,Vps26a,Bcdin3d,Alg11,Ifi35,Kcnq5,Dhx9,Kif16b,Mapkap1,Sfmbt1,Map4k3,Fam136a,Tmem242,St6galnac2,Fbxl20,Srsf4,Rrm2b,Myo18a,Prmt9,Gtf3c2,Eif2ak4,Osbpl2,Rpl14,Atp2b1,3110040N11Rik,Kdsr,Tprn,Nfrkb,Ly6e,Zfp422,Bfar,Lpp,Ppp1r16b,Lrrc1,Zmynd8,Cep70,Stat4,Atp1b3,Phtf1,Denr,Lig4,Stk10,Dnajc10,Txn2,Traf6,Nab2,Asb7,Cep95,Sirt7,Myo9b,Tceanc2,Col4a1,Acaca,Zfp236,Rsrc1,Rab36,Arhgap26,Camkk2,Gpatch1,Mt1,Ptpn6,Mrpl36,Manf,Mrpl35,Polr1d,Irf3,D430041D05Rik,Trp53,Jarid2,Meaf6,Gnl2,Aplnr,Inpp4a,Uggt1,Commd2,Nipal3,Abhd17b,Copa,Mcm3ap,Acad9,Atm,Lnx2,Isoc1,Cox11,Lztfl1,Ubc,Tmem19
4349	GOMF_TRANSCRIPTION_FACTOR_BINDING	0.0159855	0.165051	-0.28197	-1.29875	105	324	Atf7,Tfam,Sin3a,Cand2,Mecp2,Egr2,Apbb3,Med17,Zfp644,Trim68,Bbs2,Cand1,Wiz,Hdac11,Bcor,Uba2,Trim6,Tle1,Akap8,Ddx20,Id3,Pias1,Zfp296,Trib2,Taf6,Irf2bp1,Cebpa,Mafb,Paxbp1,Tnfrsf10b,Per1,Rnf25,Ifi206,Rest,Parp1,Kdm4c,Rptor,Nr4a1,Usp11,Ighmbp2,Setd1a,Smarca4,Naaa,Sirt1,Pias2,Rela,Spen,Keap1,Chd4,Dhx9,Ncoa3,Pax6,Id2,Pura,Dgkq,Cdk9,Stk4,Ptpn2,Taf1,Myod1,Thrap3,Stat5b,Zmynd8,Dact1,Hdac8,Tle5,Med19,Nab2,Ptprn,Hhex,Ercc4,Tle2,Cxxc5,Sap18,Hdac6,Kat5,Ets1,Hdac3,Tcf3,Psmd10,Lef1,Nfatc1,Trp53,Med24,Mapk1,Jarid2,Mta2,Ywhaz,Eomes,Mef2d,Pkn1,Arid5a,Zbtb7a,Gfi1b,Lrif1,Cnot2,Phf1,Ifi209,Usf2,Nif3l1,Thra,Nrip1,Tead2,Hey1,Nfia,Ifi207,Nfat5,Hes3,Nfkbia,Hcls1,Taf13,Mlx,Med1,Rnf6,Ncoa1,Foxo1,Baz2a,Dnmt3a,Dapk3
6187	HP_DECREASED_CIRCULATING_ANTIBODY_LEVEL	0.0159931	0.165051	-0.386607	-1.47029	92	75	Cd19,Rnf113a2,Mysm1,Cxcr4,Cd81,Ivns1abp,Dctn4,Rasgrp1,Extl3,Ikzf1,Plcg2,Slc5a6,Prkcd,Btk,Ak2,Cr2,Rfxap,Mplkip,Ms4a1,Bach2,Dclre1c,Zeb2,Ctla4,Tcf3,Trp53,Cnbp,Cd40,Atm,Man2b1,Lrrc8a,Sp110,Stx1a,Slc35c1,Cd247,Cog6,Cisd2,Gtf2h5,Tcn2,Fasl,Irf2bp2,Was
4350	GOMF_TRANSLATION_FACTOR_ACTIVITY_RNA_BINDING	0.0160494	0.165421	-0.489582	-1.5857	90	33	Cpeb1,Gspt1,Mcts1,Gcn1,Eif3e,Eif4e2,Eif4a2,Eif1ad,Mtif3,Eef1g,Denr,Eif3b,Cpeb3,Eefsec,Eif4g1,Eif2b4,Eif4g3,Hbs1l
2543	GOBP_PROTEIN_INSERTION_INTO_MEMBRANE	0.0160721	0.165444	-0.4446	-1.54471	90	46	Tram1l1,Agk,Emc9,Bcl2l11,Bmf,Samm50,Emc2,Rtp1,Emc10,Get4,Sfn,Timm8b,Emc8,Pdcd5,Emc6,Emc7,Trp53,Ywhaz,Rtp2,Tomm22,Sgta
1034	GOBP_SNRNA_PROCESSING	0.0161028	0.16555	-0.605667	-1.6466	88	16	Ints11,Ints7,Ints10,Ints4,Ints14,Ints5,Exosc4,Exosc6,Ints3,Ints1,Tut1,Exosc5
3788	GOCC_CENTROSOME	0.0161729	0.16606	-0.287481	-1.30934	106	285	4933427D14Rik,Mecp2,Fbf1,Ift88,Cep43,Tcea2,Dis3l,Cul3,Tap1,Sgo1,Tnks2,Lrrc45,Clip1,Katnb1,Vps37a,Cep120,Pcm1,Psen2,Capn7,Slain2,Ssna1,Cep97,Cntrl,Dctn4,Cep290,Hepacam2,Abraxas2,Ppp4r3b,Hook2,Zfp322a,Ctsc,Zfp365,Cep164,Pde4b,Clasp1,Cep85,Vps4a,Map10,Pxk,Tubgcp3,Tapt1,Aaas,Odf2,Rad51d,Rab11fip5,Keap1,Chd4,Spag9,Ccne1,Dhx9,Plk4,Poc1a,Cep41,Plekha7,Mplkip,Slf1,Cep170,Klhl12,Cep70,Usp33,Cep192,Ccdc116,Usp20,Itgb1bp1,Wrap73,Upf3b,Cep78,Gen1,Cep95,Cspp1,Hmbox1,Dync1h1,Wrn,C2cd3,Cib1,Pik3r5,Sass6,Dnm2,Dctn1,Trp53,Itsn2,Ift80,Ccdc66,Sfi1,Ccdc77,Ccdc28b,Lrif1,Phf1,Ccdc88c,Nin,Serinc5,Rgcc,Flcn,Nup62,Prkacb,Hnmt,Pdzd2,Nde1,Pkhd1,Snx10
72	GOBP_TEMPERATURE_HOMEOSTASIS	0.0162346	0.166481	0.359657	1.45463	66	84	Acsl1,Ednrb,Adrb2,Cd36,Notch1,Lep,Tnfrsf11a,Il1b,Adrb3,Slc25a44,Aldh1a1,Oxt,Slc27a1,Prlr,Ksr2,Ntsr1,Zfp423,Gpx1,Dock7,Trpm2,Vegfa,Ccr2,Ybx2,Decr1,Ghrl,Rb1,Mc3r,Epas1,Oxtr,G0s2,Gnas,Ucp2,Igf1r,Alms1
4205	GOMF_TRANSCRIPTION_COREGULATOR_ACTIVITY	0.0162892	0.166627	-0.29978	-1.33505	104	232	Sin3a,Phf2,Mecp2,Med17,Abl1,Bcor,Mysm1,Bcl9,Kat7,Med27,Zfp451,Tle1,Med23,Btg2,Pias1,Lpxn,Taf6,Irf2bp1,Smarcd1,Usp16,Taf15,Smarca4,Med13l,Ezh1,Cbfb,Kdm2b,Sirt1,Pias2,Ddx1,Kdm3b,Spen,Nfkbib,Dhx9,Zmiz2,Hdgfl3,Sfmbt1,Ncoa3,Aass,Abt1,Sra1,Sirt6,Sub1,Helz2,Rsf1,Tbl1xr1,Thrap3,Wwox,Zmynd8,Tdrd3,Parp14,Gps2,Tle5,Med19,Trim13,Nab2,Pqbp1,Med22,Sirt7,Tle2,Raly,Smarcc2,Dtx1,Sap18,Kat5,Hdac3,N4bp2l2,Ss18l1,Med24,Fgf2,Mta2,Rbpms,Pkn1,Arid5a
3202	GOBP_DEFENSE_RESPONSE_TO_OTHER_ORGANISM	0.01629	0.166627	-0.266632	-1.26165	110	441	Ufd1,Sin3a,Il12a,Gzmm,Clec10a,Birc3,Pla2g10,Nod2,Aif1,Psmd7,Pla2g5,H2-Ab1,Trim68,Camk2d,Kynu,Aimp1,Cd74,Dhx36,Aim2,Kras,Trim6,Cldn1,Ap1g1,Serping1,Akap8,Tlr5,Polr3d,Fyn,H2bc21,Cadm1,Wipi2,Wrnip1,Pias1,Tbk1,Cd180,Sdhaf4,Crtam,Irf5,Appl1,H2-M3,Stx4a,H2-Eb1,Il17ra,Apoe,Rasgrp1,Slamf6,Il27ra,Malt1,Polr3g,Trem2,Apobec1,Sla,Ifi206,Rab14,Stab1,Plcg2,Rnase6,Cyp27b1,Map4k2,Psmd12,Krt16,Pglyrp2,Exosc4,Ptprc,Nop53,Psmb8,Ifng,Prkcd,Ddx1,Btk,Clpb,Rela,Icam1,Ifnar1,Trim44,Ifi35,Cr2,Camk2b,H2-Q10,Dhx9,G3bp1,Psmc4,Ppp1r14b,Pum2,Psma3,Ncf1,Slc26a6,Il10rb,Eif2ak4
7864	MEISSNER_BRAIN_HCP_WITH_H3_UNMETHYLATED	0.0163129	0.166651	0.594631	1.6598	72	16	Rnf17,Sycp2,Pheta2,Omp,Speg
724	GOBP_MACROMOLECULE_CATABOLIC_PROCESS	0.0163934	0.167263	-0.25394	-1.23911	116	647	Ufd1,Fbh1,Klhl15,Man1a,Psmd7,Ago4,Dis3l,Cul3,Dvl1,Dhx36,Fhit,Tnfrsf1b,Ctso,Fastkd1,Gspt1,Nbas,Marchf6,Nrde2,Fyn,Rnf185,Ppp2r2a,Cul5,Vps37a,Btg2,Snx33,Pias1,Rnf139,Tnks1bp1,Ube2j1,Socs5,Zer1,Exosc1,Faf2,Mlh1,Cd81,Ctsw,Hectd1,Cop1,Rnaseh2b,Trib2,Nt5c3b,Cebpa,Eif3e,Apoe,Gpc6,Mdm4,Grsf1,Clpx,Larp4b,Erlin2,Trem2,Clpp,Rmnd5b,Ldlr,Ubr2,Rnf144a,Dcp1a,Lpcat1,Fbxl13,Usp16,Ube2w,Tent5a,Eri3,Hectd3,Kctd6,Usp42,Ctsc,Tut4,Rnf215,Rnase6,Taf15,Usp11,Ctsh,Smg9,Usp3,Psmd12,Vps4a,Zc3h12d,Smurf2,Pglyrp2,Exosc4,Nop53,Znrf3,Psmb8,Ccdc115,Snx5,Ovgp1,Kctd2,Nsf,Fbxo33,Sirt1,Ifng,Fbxw5,Fastkd3,Prkcd,Araf,Rela,Tnrc6c,Ubr1,Gzma,Usp5,Keap1,Get4,Ncbp1,Dhx9,Kif16b,Fbxo27,Mylip,Ngly1,Parn,Psmc4,Hnrnpr,Kctd5,Pum2,Vps13a,Cnot11,Fbxl20,Exosc10,Psma3,Larp1,Rnf121,Rpl14,Cdh1,Sirt6,Vps11,Abhd10,Ccdc22,Usp37,Tmem259,Gigyf2,Helz2,Taf1,Csnk2a2,Bfar,Amer1,Usp48,Exosc6,Tbl1xr1,Thrap3,Fem1c,Gaa,Xpo1,Usp33,Cul2,Ube2g1,Dact1,Ppp2cb,Usp20,Ercc8,Nudt16,Trim13,Dnajc10,Usp45,Hgs,Snx12,Upf3b,Anapc7,Elavl4,Pdcd6ip,Rbck1,Vps37b,Vldlr,Psmb9,Ddx49,Derl2,Timp2,Kctd17,Arih1,Ankib1,Gns,Rnf7,Pop1,Tbx21,Tmem129,Slirp,Hdac6,Adrm1,Hnrnpc,Kat5
808	GOBP_REGULATION_OF_CATABOLIC_PROCESS	0.0164692	0.167824	-0.261638	-1.2531	113	500	Tigar,Tmem39b,Nod2,Psmd7,Abl1,Trim68,Angptl3,Rab3gap2,Tbc1d25,Dvl1,Mlycd,Dhx36,Ambra1,Fhit,Tnfrsf1b,Trim6,Fastkd1,Bcl2l11,Wdr6,Nbas,Nrde2,Fyn,Rnf185,Supt5,Btg2,Snx33,Il10ra,Pias1,Tbk1,Rnf139,Socs5,Zer1,Exosc1,Atg13,Cd81,Hectd1,Cop1,Trib2,Cebpa,Wdr24,Bmf,Apoe,Vps13d,Mdm4,Grsf1,Larp4b,Trem2,Abl2,Ifi206,Ldlr,Rnf144a,Dcp1a,Lpcat1,Tent5a,Atp6v0a1,Phf23,Ctsc,Rae1,Pde3b,Rptor,Taf15,Rubcn,Srebf2,Nup93,Psmd12,Cpt1a,Rragb,Abhd5,Zc3h12d,Smurf2,Exosc4,Pim2,Nop53,Nup50,Psmb8,Snx5,Nsf,Daglb,Sirt1,Ifng,Fastkd3,Prkcd,Araf,Aaas,Rela,Vps26a,Atp6v1b2,Tnrc6c,Usp5,Keap1,Dhx9,Mylip,Parn,Psmc4,Hnrnpr,Git1,Pum2,Entpd5,Psma3,Larp1,Eif2ak4,Cdh1,Sesn1,Sirt6,Vps11,Ccdc22,Tmem259,Slc38a9,Gigyf2,Lamtor1,Nod1,Taf1,Csnk2a2,Amer1,Fyco1,Exosc6,Thrap3,Gck,Etfbkmt,Xpo1,Usp33,Dact1,Nup54,Trim13,Hgs,Atg101,Snx12,Myog,Pik3r2,Elavl4,Ercc4,Psmb9,Ddx49
3873	GOCC_ENDOCYTIC_VESICLE	0.0165182	0.167991	-0.322494	-1.37776	101	162	Abca1,Epn2,Nod2,Pla2g5,H2-Ab1,Camk2d,Tap1,Cd74,Ambra1,Ocrl,Heatr5a,Srgap2,Lpar1,Rin3,Mtss1,Pik3c3,Appl1,Ehd3,H2-M3,Stx4a,H2-Eb1,Apoe,Dpp4,Ldlr,Rab14,Stab1,Atp6v0a1,Rapgef1
1869	GOBP_ATP_DEPENDENT_CHROMATIN_REMODELING	0.0165304	0.167991	-0.517188	-1.61209	92	28	Cenpw,Gatad2b,Chd5,Cenpo,Smarca4,Mis18a,Chd4,Rsf1,Smarcc2,Hnrnpc,Mta2,Rbbp4
3024	GOBP_NEPHRON_MORPHOGENESIS	0.0165479	0.167991	0.448301	1.55415	71	38	Lhx1,Six4,Tcf21,Stat1,Hoxd11,Fgf1,Wnt1,Agt,Wnt9b,Vegfa,Klhl3,Nog,Pbx1
3462	GOBP_POSITIVE_REGULATION_OF_LEUKOCYTE_CELL_CELL_ADHESION	0.0165782	0.168088	-0.342673	-1.41112	99	122	Il12a,Ebi3,Map3k8,Nod2,Aif1,Cd74,Sox12,Fyn,Socs5,Cd81,H2-M3,Il27ra,Malt1,Dpp4,Cd5,H2-DMb2,Ptprc,Cyrib,Cbfb,Ifng,Rela,Icam1,Tespa1,H2-Q10,Nck1,Bcl6,Efnb3,Prkcz,Itga4,Tgfbr2,Stat5b,Btla,Traf6,Vcam1,Efnb1,Ctla4,Ptpn6,Il6st,Pdpk1,Ets1,Lef1
2468	GOBP_ENDOCRINE_PROCESS	0.0166098	0.168197	0.440489	1.54588	72	40	Ace2,Trpv6,Lep,Il1b,Rab8b,Hcar2,Ace,Serpinf2,Agt,Crhr1,Ghrl,Drd5,Tacr2,Oxtr,Gnas,Corin
5587	HP_THROMBOEMBOLISM	0.0166926	0.168825	0.652439	1.68111	74	12	Slc4a1,Cbs,Habp2,Tll1
844	GOBP_REGULATION_OF_SIGNALING_RECEPTOR_ACTIVITY	0.0167375	0.16896	0.34472	1.43083	66	99	Wfikkn1,Ace2,Neto2,Nefl,Rasgrf2,Adrb2,Itgb1,Mef2c,Ppp2r5b,Slc6a9,Psca,Plau,Pink1,Mapk8ip2,Dkkl1,Ephb2,Shank3,Neurl1a,Cacng2,Ccr2,Nog,Il10,Lypd1,Tal1,Vps25,Epgn,Nlgn3,Wfikkn2,Gria3,Cacng7,Rgs9,Zfyve28,Dkk3
2144	GOBP_NEGATIVE_REGULATION_OF_DNA_RECOMBINATION	0.0167477	0.16896	-0.573934	-1.62378	92	19	Fbh1,Klhl15,H1f8,Polq,Mlh1,Smchd1,Bcl6
154	GOBP_OSTEOBLAST_DEVELOPMENT	0.0168402	0.169592	0.692763	1.69434	75	10	Lrp5,Jund,Clec5a,Ache,Tnn,Smad3,Limd1
115	GOBP_REGULATION_OF_LEUKOCYTE_MEDIATED_CYTOTOXICITY	0.0168529	0.169592	-0.495987	-1.59421	94	32	Il12a,Ap1g1,Cadm1,Crtam,H2-M3,Rasgrp1,Slamf6,Ptprc,Cyrib,Icam1,H2-Q10,Stat5b,Ppp3cb,Klrd1,Fcgr2b,Xcl1
2517	GOBP_POSITIVE_REGULATION_OF_DEVELOPMENTAL_PROCESS	0.0168733	0.169592	0.233262	1.19356	48	619	Fzd9,Slitrk6,Plag1,Car2,Lhx1,Mylk3,Lrp5,Nefl,Rassf10,Adgrb1,Ephb1,Heyl,Htr2c,Cpne6,Fgb,Foxo3,Vwc2l,Gpam,Smyd1,Wnt5b,Esrrb,Neurog1,Smurf1,Ppp1r9a,Il1rapl1,Lmod3,Sox6,Adrb2,Csnk1e,Lrrc4b,Gjc2,Six4,Hsf4,Itgb1,Jund,Mef2c,Lrg1,Stat1,Unc13a,Dvl3,Flrt2,Dcstamp,Cd36,Notch1,Tmem100,Fgfr2,Ar,Lep,Hipk2,Kdm5b,Adm2,Map1b,Kalrn,Smap1,Ccbe1,Lrrtm3,Nbl1,Il1b,Lrrtm2,Rnd2,Fam210b,Tcf7l2,Rin2,Adam12,Prkn,Arnt,Pink1,Thbs1,L1cam,Oxt,Isg15,Zbtb46,Disc1,Rbm19,Apob,Gcnt2,Ovol2,Fgf1,Tph1,Sox13,Wnt1,Crabp2,Lrrn1,Nr1h4,Dab1,Carm1,Dkkl1,Junb,Nedd9,Hlx,Cpne5,Ephb2,Nkx6-2,Asic2,Shank3,Ntn1,Ccdc71l,Acacb,Lims2,Lyn,Cbln1,Anapc2,Neurl1a,Notch2,Serpinf2,Ehd1,Ranbp3l,Boc,Fez1,Rara,Agt,Ascl1,Trp73,Ptch2,Lbx2,Rarb,Hipk1,Nkx2-5,Vegfa,Agr2,Amigo3,Sox15,Tmem119,Neurog3,Nsd2,Eng,Tmem79,Glipr2,Gata1,Ghrl,Angpt4,Rb1,Ghrhr,Kit,Itsn1,Wnt7a,Pak4,Acin1,Nog,Arrb2,Rab11a,Plxnd1,Dct
1996	GOBP_SMALL_MOLECULE_METABOLIC_PROCESS	0.016896	0.16961	-0.244404	-1.21211	123	823	Tpi1,Abca1,Tigar,Agk,Entpd6,Mecp2,Slc39a8,Thnsl2,Fxn,Pla2g10,Pars2,Pde5a,Psmd7,Pla2g5,Extl2,Pcca,Plpp2,Ttc39b,Hk3,Chst15,Angptl3,Cyp4f13,Upb1,Coq4,Cyp26b1,Kynu,Mccc2,Aimp1,Mlycd,Ctns,Gne,Cd74,Fhit,Tecr,Ocrl,Thtpa,Adprm,Fdx1,Ldhb,Ndufab1,Dtymk,N6amt1,Ppa2,Dlat,H6pd,Oard1,Hlcs,Mri1,Dalrd3,Oxsm,Uckl1,Mcat,Ppcs,Acbd6,Vkorc1,Nt5c2,Iars2,Bckdha,Sgpl1,Slc35b4,Rnaseh2b,Nt5c3b,Cebpa,Pdhb,Pdp1,Alox15,Faah,Aldh4a1,Echdc1,Apoe,Inpp5j,Ddah1,Shmt1,Dguok,Pdzd11,Ptgr2,Erlin2,Trem2,Apobec1,Pomc,Ldlr,Coq2,Lpgat1,Pofut1,Rest,Adcy6,G6pc3,Pmvk,Dhcr7,Abhd14b,Ppp4r3b,Parp1,Hao2,Plcg2,Cyp27b1,Atic,Rae1,Pde4b,Itpka,Slc5a6,Naxd,Antkmt,Srebf2,Nup93,Psmd12,Cpt1a,Abhd5,Itpk1,Esd,Art4,Rpia,Ivd,Lipe,Etfdh,Nup50,Psmb8,Naaa,Acss1,Gk5,Daglb,Sirt1,Ifng,Ak2,Hsd17b4,Aaas,Aasdh,Kmo,Pex13,Glul,Rdh5,Srr,Dctd,Wdr5,Aarsd1,Impa1,Guk1,Scap,Cdadc1,Hars2,Cryl1,Psmc4,Git1,Papss2,Entpd5,Sms,Aass,Itpkc,Psma3,Bphl,Rrm2b,Naxe,Osbpl2,Agmat,Btd,Kdsr,Abhd10,Dgkq,Inpp5k,Dnajc30,Coq8a,Qprt,Ugp2,Mogat1,Gimap7,Coq7,Ptpn2,Hibadh,Idnk,Farsb,Sdha,Stat5b,Gck,Mfn1,Etfbkmt,Gaa,Pip4p1,Pofut2,Nudt9,Arg2,Lpcat2,Pemt,Stoml2,Nceh1,Coq5,Acmsd,Nudt16,Nup54,Napepld,Aldh7a1,Fam3a,Slc37a4,Impdh1,Txn2,Ephx1,Mgat1,Lss,Nln,Myog,Csad
7934	Gemma_GSE74966_Genome-wide_maps_of_chromatin_changes_uppon_contextual_fear_conditioning_in_mice_(RNA-seq)_treatment_contextual.fear.conditioning_Down	0.0169644	0.169875	-0.56763	-1.62503	93	20	Cldn1,Dgke,Hnrnpdl,Rad52,Zfp26,Kdsr,Ggnbp2,Dbp,Sdc4
7936	Gemma_GSE74966_Genome-wide_maps_of_chromatin_changes_uppon_contextual_fear_conditioning_in_mice_(RNA-seq)_treatment_electric.shock_contextual.fear.conditioning_Down	0.0169644	0.169875	-0.56763	-1.62503	93	20	Cldn1,Dgke,Hnrnpdl,Rad52,Zfp26,Kdsr,Ggnbp2,Dbp,Sdc4
2538	GOBP_NUCLEAR_EXPORT	0.0170155	0.170176	-0.375936	-1.4491	99	81	Egr2,Thoc6,Nrde2,Ddx19b,Malt1,Gas6,Ctdspl2,Rae1,Cpsf2,Hspa9,Nup93,Nup50,Khdrbs1,Aaas,Nxf1,Ncbp1,Dhx9,Akap13,Srsf4,Thoc7,Sfn,Sympk,Xpo1,Nup54,Pom121l2,Upf3b,Hhex,Sirt7,Dhx38,Tsc1,Riok2,Trp53,Slu7,Cdk5,Iws1,Mcm3ap,Rbm15b,Nup210,Nup62,Wdr33
6754	HP_ABNORMALITY_OF_LIPOPROTEIN_CHOLESTEROL_CONCENTRATION	0.0171079	0.170656	-0.527669	-1.61305	94	26	Abca1,Angptl3,Apoe,Ldlr,Psmb8,Ccdc115,Ubr1,Ngly1,Syne1,Syne2
7649	DESCARTES_FETAL_EYE_STROMAL_CELLS	0.0171194	0.170656	0.48778	1.60262	74	30	Ltbp4,Itgb3,Col5a1,Thbs1,Mmp19,Col6a6,Adamtsl4,Ndnf,Rnase4,Penk,Scara5,Col14a1,Selenom,Chrd
1099	GOBP_REGULATION_OF_LIPID_METABOLIC_PROCESS	0.0171276	0.170656	-0.305068	-1.34215	108	208	Sin3a,Abca1,Abhd6,Nod2,Ttc39b,Angptl3,Cd19,Mlycd,Cd74,Ambra1,Ormdl2,Crebl2,Smpd3,H6pd,Abca3,Cd81,Pdp1,Apoe,Lactb,Erlin2,Ldlr,Lpgat1,Rest,Lpcat1,Pmvk,Dhcr7,Ppp4r3b,Cyp27b1,Pde3b,Rubcn,Srebf2,Cpt1a,Abhd5,Daglb,Sirt1,Ifng,Prkcd,Scap,Bcl11b,Id2,Chd9,Dgkq,Lamtor1,Helz2,Tbl1xr1,Stat5b,Etfbkmt,Rgl1,Stoml2,Gps2,Pik3ip1,Fam3a,Atp1a1,Lss,Nsmaf,Acaca,Macroh2a1,Dnajc15
6205	HP_ABNORMAL_CIRCULATING_NITROGEN_COMPOUND_CONCENTRATION	0.0171479	0.170656	-0.429326	-1.5354	97	53	Mecp2,Pcca,Mccc2,Ctns,Ocrl,Nbas,Gphn,Hlcs,Pdhb,Cpt1a,Eif2ak3,Glul,Btd,Coq7,Ercc8,Slc37a4,Ercc4
3781	GOCC_GOLGI_APPARATUS	0.0172911	0.171788	-0.245883	-1.21553	125	788	St6galnac4,Entpd6,Man1a,Nod2,Polq,Atp11b,Pla2g5,H2-Ab1,Chst15,Trim68,Angptl3,Arfgef2,B3gnt5,Naa25,Cand1,Scyl3,Aimp1,Notch4,Cul3,Bcl9,Rap1gap,Cd74,Ocrl,Gnptab,Arl5c,Dynlt1a,Ap1m2,Exoc3,Smpd3,Ap3m2,Vrk1,Ap1g1,Tnks2,Akap8,Galnt11,Slc9a8,Chst11,B3gnt8,Mob4,Tmem132a,Pef1,Psen2,Stmn2,Cryab,Zfp148,Pcsk4,B3gnt2,Tjap1,Gcc2,Slc35b4,Cop1,Ldlrad4,Trappc12,Sod3,Unc50,Trpm4,H2-M3,Hepacam2,Ndst1,Gas8,Stx4a,Plekhj1,Csgalnact2,H2-Eb1,Apoe,Rasgrp1,Ap4e1,Gpc6,St3gal3,Extl3,Tnfrsf10b,Mppe1,Gak,Gas6,Ldlr,Vamp4,Rnf144a,Gosr1,Lpcat1,Rab14,Hid1,St8sia6,Atp6v0a1,Gga2,Vps41,Ctsc,Rnf215,Lrpap1,Pmepa1,Kcnj6,Map4k2,Pde3b,Zdhhc3,Vipas39,Clasp1,Cep85,Rubcn,Srebf2,Slc26a11,Bend5,Casd1,Glce,B4galnt1,Nfkbie,B3gat3,5730455P16Rik,Nsf,Rab2b,Sdcbp2,Pomgnt1,Scyl2,Arfgap1,Zdhhc17,Rab11fip5,BC004004,Arfip2,Rabgap1l,Lztr1,H2-Q10,Scap,Mapkap1,Whamm,Stx18,Vps45,Map2k1,Vps13a,St6galnac2,Cog1,Ermap,B4galt3,Myo18a,Ncf1,Xpr1,Galnt4,Rnf121,Dpp7,Galnt13,Mplkip,Smpd4,Bcl6,Cdh1,Cdk13,Slc35a4,Tm9sf2,Sh3rf1,Rab37,Golga5,Pphln1,Traf3ip3,Inpp5k,Clec18a,Ier3ip1,Sec23ip,Gigyf2,Trappc4,Gimap7,Rfng,Marchf1,Clcc1,Dennd4b,Kdelr1,Ptch1,Tmem214,Fyco1,Slc33a1,Trappc13,Klhl12,Syne1,Vti1b,Wwox,Gosr2,Habp4,Zmynd8,Usp33,Arl5b,Pofut2,Tdrd3,Phtf1,Lpcat2,Dclre1c,Uso1,Napepld,Dbnl,Tbc1d23,Pex5,Blzf1,Atp1a1,Mgat1,Ptprn,Rab9,Cyth1,Trappc6b,Galnt12,Vcam1,Myoc,Copg1,Yipf1,Slc9a7,Rgs20,Sppl3,Gpr107,Atp7a,Arfrp1,Herc1,Tmem167,Ctla4,Sec16b,Rab36,Lmtk2,Gorasp1,B4galt1
3152	GOBP_RNA_PHOSPHODIESTER_BOND_HYDROLYSIS	0.017304	0.171788	-0.399715	-1.4875	99	66	Elac1,Dis3l,Dbr1,Exosc1,Mrpl44,Eri3,Rnase6,Cpsf2,Zc3h12d,Exosc4,Piwil4,Ncbp1,Parn,Exosc10,Abt1,Helz2,Exosc6,Nudt16,Nudt16l1,Isg20l2,Pop1,Cnot2,Pop7,Cstf2t,Nop14,Angel1,Tut1,Samhd1,Exosc5
2430	GOBP_ION_HOMEOSTASIS	0.0173337	0.171872	0.247266	1.22934	54	428	S100a9,Fzd9,Slc34a3,Spx,Car2,Slc4a1,Kel,Kcnj2,Htr2c,Gclm,Steap3,Trpv6,Scn5a,Kcnk3,Trpv4,Grm2,Ednrb,Ptger1,Snca,Cnnm2,Galr2,Kiss1,Fpr2,Slc6a9,Cd36,Slc4a3,Prnp,Atp6v1e2,Grina,Scn3b,Gpr35,Atp1a2,Sco1,Ccr10,Dmxl2,Iscu,Slc31a2,Letm1,Pla2g1b,Ptgdr,Slc4a4,Prkn,Slc8a3,Car7,Atp2b2,Grm5,Cacna1a,Oxt,Ptger2,Atp6v0e2,Pacs2,Disc1,Pdgfra,Heph,Atp2b3,Fpr1,Slc12a5,Chp1,Slc9b1,Tmprss3,Atp7b,Slc30a3,Aqp11,Ntsr1,Elane,Lyn,Ndfip1,Slc8a2,Gpr4,Scn2b,Calca,Ank3,Slc24a2,Slc9a4,Eif2ak1,Cybrd1,Ptgir,Agt,Trpm2,Slc22a17,Ccr2,Klhl3,Trpm1,Ftmt,Wnk1,Atp6v1c2,Atp6v1g1,Ghrl,Slc1a1,Nos1,Slc25a37,Drd5,Tmc8,Chrna9,Atox1,Rangrf,Mc3r,Atp12a
514	GOBP_VESICLE_TARGETING	0.017507	0.173377	-0.422963	-1.51656	99	54	Cul3,Ap1m2,Pef1,Gosr1,Ctsc,Map4k2,Clasp1,5730455P16Rik,Stard3nl,Nsf,Sec23ip,Trappc4,Klhl12,Gosr2,Uso1,Tbc1d23,Trappc6b,Sec16b,Gorasp1,Trappc3,Trappc5,Pdcd6,Tmed9
6403	HP_DYSPLASTIC_CORPUS_CALLOSUM	0.0176075	0.17416	-0.654359	-1.6451	96	12	Sin3a,Thoc6,Nt5c2,Agtpbp1,Hspa9
3727	GOCC_CONDENSED_CHROMOSOME_CENTROMERIC_REGION	0.0176897	0.174759	-0.482986	-1.57288	99	34	Cenpw,Phf2,Sgo1,Atrx,Clasp1,Cenpo,Kmt5c,Septin6,Fbxo28,Mis12,Cfdp1,Kansl1,Zfp276,Ss18l1,Meaf6
3539	GOBP_REGULATION_OF_MICROGLIAL_CELL_ACTIVATION	0.0177891	0.175099	-0.652765	-1.64109	97	12	Ttbk1,Trem2,Ldlr,Ctsc,Ptprc,Syt11,Atm,Cst7
4505	GOMF_ENDORIBONUCLEASE_ACTIVITY_PRODUCING_5_PHOSPHOMONOESTERS	0.0177891	0.175099	-0.652808	-1.6412	97	12	Elac1,Dbr1,Mrpl44,Nudt16,Pop1,Pop7
7237	HP_ABNORMAL_SENSORY_NERVE_CONDUCTION_VELOCITY	0.0177891	0.175099	-0.652099	-1.63941	97	12	Fxn,Ptrh2,Mfn2,Ngly1,Rrm2b,Slc12a6
8070	Gemma_GSE88736_Transcriptomics_of_environmental_enrichment_and_cocaine_using_quantitative_next_generation_sequencing_environmental_history_environmental.enrichment_Up	0.0178131	0.175122	-0.486434	-1.5755	100	33	Ufd1,Btf3l4,Pdzd11,Emc2,Ptcd2,Rab2b,H3f3b,Nck1,Commd8,2410002F23Rik,Tm9sf2,3110040N11Rik,Mrpl41,Denr,Trappc6b,Sppl3
1301	GOBP_PRE_MIRNA_PROCESSING	0.0178539	0.175173	-0.68826	-1.63877	97	10	Ago4,Mrpl44,Tut4,Bcdin3d
3158	GOBP_SENSORY_ORGAN_MORPHOGENESIS	0.0178841	0.175173	0.318987	1.37359	70	122	Slitrk6,Lhx1,Lrp5,Nkd1,Sdk2,Neurog1,Six4,Th,Zic1,Nf1,Tsku,Fgfr2,Hipk2,Sdk1,Col5a1,Foxi1,Col8a2,Sox1,Wnt1,Ephb2,Ntn1,Abi2,Msx1,Rorb,Notch2,Rarb,Hipk1,Vegfa,Shroom2,Slc1a1,Chrna9,Nog
4019	GOCC_CELL_CELL_CONTACT_ZONE	0.0178981	0.175173	0.446056	1.53859	77	37	Kcnj2,Dsp,Scn5a,Atp1a2,Baiap2l2,Fgfrl1,Pik3ca,Ank3,Rangrf,Kcnj11
1115	GOBP_B_CELL_MEDIATED_IMMUNITY	0.017938	0.175173	-0.406279	-1.49435	102	62	Nod2,H2-Ab1,Cd19,Cd74,Serping1,Mlh1,Cd81,H2-M3,Il27ra,Ptprc,Fcer2a,Prkcd,Btk,Cr2,Kmt5c,Bcl6,Exosc6,Hmces,Lig4,Tbx21,Ptpn6,Fcgr2b,Gapt,Xcl1,Slc15a4,Cd40
2324	GOBP_DIGESTIVE_TRACT_MORPHOGENESIS	0.0179464	0.175173	0.533123	1.61268	78	22	Sfrp5,Tcf21,Notch1,Fgfr2,Pdgfra,Ovol2,Hlx,Agr2
4436	GOMF_FATTY_ACID_LIGASE_ACTIVITY	0.0179481	0.175173	0.687834	1.68229	80	10	Acsl1,Slc27a4,Slc27a1,Slc27a2
6712	HP_MEDIAL_FLARING_OF_THE_EYEBROW	0.0179706	0.175181	-0.651576	-1.6381	98	12	Sin3a,Bbs2,Cep290,Arl6,Ift172
1002	GOBP_AMINE_TRANSPORT	0.0180836	0.17607	0.386273	1.48674	76	63	Ace2,Slc38a3,Snca,Th,Itgb1,Syt9,Syt5,Lep,Syt10,Atp1a2,Prkn,Pink1,Cltrn,Oxt,Slc22a2,Ntsr1,Aqp9,Syt7,Syt8,Hrh3,Tacr2,Oxtr,Grm7,Chga,Cartpt,Vip,Tor1a,Slc18a2,Grk2
949	GOBP_RESPONSE_TO_AUDITORY_STIMULUS	0.0182432	0.177411	0.618338	1.65901	80	14	Slitrk6,Neurog1,D130043K22Rik,Atp1a2,Shank3
805	GOBP_ANIMAL_ORGAN_MORPHOGENESIS	0.0183693	0.178423	0.241584	1.21613	56	490	Slitrk6,Plag1,Car2,Dnaaf1,Lhx1,Dsp,Lrp5,Mylk2,Heyl,Nkd1,Sdk2,Fgf15,Klhl10,Msx2,Lamc2,Mesp2,Magi2,Scn5a,Neurog1,Smurf1,Trpv4,Hoxa6,Sox6,Chad,Six4,Th,Zic1,Adarb1,Mef2c,Sycp2,Tcf21,Stat1,Dvl3,Nf1,Flrt2,Aplp1,Pcgf2,Rogdi,Notch1,Tmem100,Ntng2,Tsku,Vangl1,Fgfr2,Ar,Hipk2,Kdm5b,Ccdc40,Sdk1,Alx4,Col5a1,Meis3,Foxi1,Nbl1,Col27a1,Daam1,Hoxd11,Psme3,Onecut2,Col8a2,Tmem107,Pdgfra,Gnao1,Ovol2,Fgf1,Klk4,Sox1,Ntn5,Wnt1,Ift140,Hlx,Ephb2,Psmd9,Shank3,Ntn1,Lbx1,Lims2,Abi2,Npy1r,Msx1,Rorb,Notch2,Zfpm1,Agt,Rarb,Hipk1,Nkx2-5,Stil,Wnt9b,Vegfa,Shroom2,Klhl3,Tmem119,Nsd2,Eng,Aqp6,Tmeff1,Slc1a1,Arhgef19,Chrna9,Asxl3,Wnt7a,Nog,Arrb2,Plxnd1
5730	HP_RECURRENT_RESPIRATORY_INFECTIONS	0.0184897	0.179377	-0.298484	-1.32629	118	228	Birc3,Mecp2,Myo9a,Cd19,Rab3gap2,Rnf113a2,Tap1,Mysm1,Ocrl,Gnptab,Kras,Nelfa,Cxcr4,Setbp1,Ryr1,Cd81,Ivns1abp,Dctn4,Gas8,Il17ra,Rasgrp1,Smarcd1,Mdm4,Extl3,Malt1,Ikzf1,Clcn7,Spag1,G6pc3,Plcg2,Ctsc,Kcnj6,Smarca4,Psmb8,Prkcd,Btk,Ak2,Limk1,Cd3g,Glul,Cr2,Ngly1,Parn,Ncf1,Rfxap,Pura,Mplkip,Ccdc22,Cd8a,Ier3ip1,Ugp2,Scnn1a,Col11a2,Ms4a1,Bach2,Gaa,Dclre1c,Tbc1d23,Ncf2,Kansl1,Zfp341,Cspp1,Ctla4,Smarcc2,Gns,Il6st,Arid2,Tsc1,Tcf3,Hgsnat,Traip,Lyst,Mapk1
7525	MANNO_MIDBRAIN_NEUROTYPES_HRGL1	0.0185379	0.179517	0.29896	1.33879	70	160	Blvrb,Dnaaf1,Igsf1,Nkd1,Ildr2,Hbb-y,Plscr4,Glis3,Sox6,Tbc1d32,Wnt8b,Notch1,Stom,Lrrtm3,Apcdd1,Gng12,Kcnn3,Atp2b2,Trim9,Shroom3,Slc16a9,Cbln4,Erf,Zfp36l2,Wnt1,Rftn2,Nts,Msx1,Notch2,Pde11a,Mok,Creb5,Mns1,Rida,Frem2,Zbbx,Gulp1,Cep126,Ndnf,Ltbp1,Gprc5c,Lypd1,Rfx4
6648	HP_STOMATITIS	0.0185485	0.179517	-0.524946	-1.60472	102	26	Il12a,Nod2,Kynu,Bcor,Rasgrp1,Prkcd,Tbl1xr1,Stat5b,Stat4,Dclre1c,Irf9
1847	GOBP_HYDROGEN_PEROXIDE_CATABOLIC_PROCESS	0.0186129	0.179925	0.686688	1.67949	83	10	Cat,Hbb-y,Snca,Lpo,Gpx1,Prdx5,Duox1,Mpo
1956	GOBP_NCRNA_3_END_PROCESSING	0.0187286	0.180612	-0.570161	-1.6131	103	19	Elac1,Ints7,Ints14,Eri3,Ints5,Exosc4,Parn,Exosc10,Exosc6
2014	GOBP_PROTEIN_TRANSMEMBRANE_IMPORT_INTO_INTRACELLULAR_ORGANELLE	0.0187286	0.180612	-0.570139	-1.61304	103	19	Tomm40l,Grpel2,Pex1,Pex13,Pex5,Pex26,Dnajc15
4901	HP_GONADAL_DYSGENESIS	0.0187556	0.180657	-0.630391	-1.62053	103	13	Rnf113a2,Mrps22,Map3k1,Hsd17b4,Mplkip,Wwox
858	GOBP_REGULATION_OF_CELL_CYCLE_PROCESS	0.0188508	0.181358	-0.280789	-1.29051	124	316	Sin3a,Kcnh5,Mecp2,Cxcr5,Aif1,Psmd7,Cep43,Plpp2,Rad17,Wiz,Cul3,Epc1,Dcun1d3,Smpd3,Pcgf6,Btg2,Atrx,Pik3c3,Tnks1bp1,Cep120,Pcm1,Ssna1,Cep97,Cntrl,Taok2,Appl1,Hspa2,Cep290,H2-M3,Ect2,Mdm4,Iho1,Rae1,Rptor,Cep164,Clasp1,Cep85,Mre11a,L3mbtl2,Aven,Psmd12,Vps4a,Map10,Nop53,Psmb8,Sirt1,Fbxw5,Odf2,Hoxa13,Plk4,Psmc4,Git1,Cdc7,Cnot11,Id2,Psma3,Rcc2,Cep41,Bcl6,Cdk13,Sfn,Slf1,Cdk9,Chordc1,Taf1,Csnk2a2,Cep70,Cep192,Dact1,Hdac8,Nudt16,Myog,Anapc7,Pdcd6ip,Cep78,Gen1,Psmb9,Macroh2a1,Cspp1,Mga,Ints3,Eml3,Dync1h1,Insr,Ptpn6,Cdc25a,Cradd,Psmd10,Pdxp,Dctn1,Riok2,Insm2,Trp53,Bmp7,Rbbp4,Sfi1,Cdk5,Rpa2,Kmt2e,Gfi1b,Pik3r4,Babam2,Miip,Atm,Hormad1,Cnot2,Eif4g1,Taok1,Psma2,Rgcc,Flcn,Nup62,Drd2,Nde1,Pkhd1,Parp3
2603	GOBP_REGULATION_OF_HISTONE_H3_K4_METHYLATION	0.0188748	0.181373	-0.67015	-1.64041	102	11	Bcor,Wdr5,Prmt6,Ctr9,Pih1d1,Macroh2a1,Zfp335,Kmt2e,Pygo2
6746	HP_ABNORMALITY_OF_THE_UPPER_URINARY_TRACT	0.0189085	0.181445	-0.258269	-1.24406	131	547	Ufd1,Tmem126b,Il12a,4933427D14Rik,Slc6a19,Nod2,Tsr2,Thoc6,Bbs2,Rab3gap2,Sdhc,Kynu,Bcor,Telo2,Dvl1,Ctns,Ocrl,Kras,Klf11,Ndufs8,Nelfa,Pex11b,Mrps22,Fancg,Atrx,Dstyk,Rnf139,Dgke,Sema3a,Pex1,Cep120,Mlh1,Setbp1,Ryr1,Zfp148,Zfp592,Cd81,Pnpla6,Sgpl1,Irf5,Appl1,Mafb,Fuz,Cep290,Il17ra,Apoe,Rasgrp1,Smarcd1,Arl6,Extl3,Rai1,Ikzf1,Smarcal1,Braf,Ldlr,Coq2,Rest,Fance,G6pc3,Dhcr7,Sdhaf1,Alg1,Nsmf,Cep164,Vipas39,Yy1,Hspa9,Map3k1,Nup93,Gabrd,Psmd12,Aspm,Cpt1a,Smarca4,Etfdh,Stag1,Tapt1,Ifng,Eif2ak3,Prkcd,Hsd17b4,Clpb,Limk1,Pex13,Ubr1,Ift172,Keap1,Chd4,Tmem216,Hoxa13,Ube2t,Ndufaf4,Map2k1,Pax6,Tprkb,Sms,Cog1,Rrm2b,Cep41,Palb2,Ccdc22,Scnn1a,Coq7,Ptch1,Amer1,Tbl1xr1,Ndufs2,Myod1,Sdha,Stat5b,Gck,Wwox,Ppp3ca,Dact1,Stat4,Ndufaf5,Dclre1c,Specc1l,Hdac8,Ercc8,Lig4,Zeb2,Slc37a4,Pex5,Atp1a1,Kansl1,Pex26,Pik3r2,Pqbp1,Ercc4,Col4a1,Pnkp,Txnl4a,Cspp1,Ndufaf3,Minpp1,Wrn,Atp7a,Lemd3,Jak1,Ctla4,Smarcc2,Insr,Pign
1060	GOBP_PROTEIN_SUMOYLATION	0.0189347	0.181445	-0.466309	-1.55842	106	38	Egr2,Uba2,Zfp451,Pias1,Trpm4,Rae1,Nup93,Nup50,Pias2,Aaas,Rela,Nup54,Hmg20a,Bcl11a,Sae1,Nup210,Nup62,Stx1a
5056	HP_PTOSIS	0.0189496	0.181445	-0.276495	-1.27946	126	335	Ufd1,Tmem126b,Mecp2,Polg2,Pars2,Tsr2,Myo9a,Kcnb1,Pyroxd1,Bcor,Dvl1,Kras,Ndufs8,Nelfa,Pex11b,Dlat,Fancg,Atrx,Dalrd3,Tbk1,Sema3a,Pex1,Cep120,Setbp1,Ryr1,Iars2,Sgpl1,Rnaseh2b,Mafb,Cep290,Smarcd1,Kifbp,Dguok,Braf,Coq2,Fance,Dhcr7,Trmt1,Nsmf,Qrich1,Yy1,Psmd12,Abhd5,Smarca4,Med13l,Ccdc115,Pex13,Kcna2,Chd4,Lztr1,Tmem216,Ngly1,Ube2t,Ndufaf4,Map2k1,Pax6,Sms,Rrm2b,Cep41,Slc12a6,Pura,Cdk13,Palb2,Ier3ip1,Trappc4,Ndufs2,Myod1,Syne1,Sdha,Gck,Wwox,Ppp3ca,Ndufaf5,Specc1l,Hdac8,Syne2,Lig4,Scn4a,Zeb2,Pex5,Kansl1,Pex26,Pik3r2,Rbck1,Ercc4,Vars2,Cspp1,Slc25a4,Ndufaf3
6618	HP_LIMB_UNDERGROWTH	0.0190044	0.181755	-0.357929	-1.41967	112	95	Slc39a8,Kynu,Dvl1,Mysm1,Nbas,Fancg,Cep120,Mafb,Gpc6,Extl3,Fance,Dhcr7,Psmd12,B3gat3,Tapt1,Glul,Ift172,Ngly1,Ube2t,Papss2,Cog1,Palb2,Col11a2,Hdac8,Ercc4,Agps,Cspp1,Efnb1
412	GOBP_PROTEIN_ACETYLATION	0.0190638	0.181948	-0.372282	-1.44477	111	84	Sin3a,Mecp2,Naa25,Taf5,Kat7,Epc1,Zfp451,Dip2b,Bend3,Taf6,Per1,Zzz3,Chd5,Ing3,Sirt1,Esco1,Wdr5,Ncoa3,Baz1a,Kansl1l,Taf1,Myod1,Pih1d1,Kansl1,Kat5,Prkaa2,Lef1,Meaf6,Iws1,Mcm3ap,Pygo2,Taok1,Flcn,Msl1,Ncoa1,Naa10,Brpf1,Foxo1
7413	HP_DECREASED_ABSENT_ANKLE_REFLEXES	0.0190888	0.181948	-0.569082	-1.61005	105	19	Polg2,Gne,Rai1,Mre11a,Mfn2,Vps13a,Rrm2b,Slc25a4,Arl6ip1
4132	GOCC_SECRETORY_VESICLE	0.0191186	0.181948	0.240833	1.21373	58	499	S100a9,Nkd2,Ahsg,Spx,Cat,Scgb1a1,Scg5,Bpi,Dsp,Ctsb,Fgb,Gpr84,Tssk1,Capn11,Tbc1d21,Lair1,Snca,Th,Spesp1,Syt9,Lrg1,Unc13a,Syt5,Selp,Oprd1,Fpr2,Aph1a,Slc6a9,Itgb3,Cd36,Rogdi,Notch1,Doc2a,Syt10,Atp6v1e2,Rab24,Acrv1,Stom,Mcemp1,Rab8b,Camp,Kcnk9,Gtpbp2,Rnd2,Ormdl3,Dmxl2,Mmp25,Slc2a4,Pla2g1b,Plau,Atp8a1,Thbs1,Syngr4,Ptafr,Ptprn2,Tssk4,Cxadr,Trim9,Oxt,Clec5a,Rab3il1,Bsn,Klk1b8,Disc1,Syp,Atg7,Klk4,Syngr3,Fpr1,Itgal,Hyal3,Dnajc13,Slc27a2,Abca13,Dkkl1,Tmem225,Stx11,Slpi,Klk10,Catsper3,Slc30a3,Elane,Mgam,Tubb5,Lgi3,Lamtor2,Syt7,Serpinf2,Vps35l,Sycn,Prg2,Trpm2,Bri3,Pla1a,Vegfa,Syt8,Pcyox1l,Vamp1,Rab4a,Serpina3c,Iqsec1,Ghrl,Ghrhr,Cuzd1,Rab10,Kif1a,Cplx3,Kit,Sema4c,Itga2b,Svip,Scg3,Hsp90ab1,Scfd2,Syn3,Vps13c,Klk9,Kcnj11,Kirrel3
1249	GOBP_UBIQUITIN_DEPENDENT_ERAD_PATHWAY	0.0191252	0.181948	-0.446258	-1.53504	107	44	Ufd1,Man1a,Marchf6,Rnf185,Ube2j1,Faf2,Erlin2,Fbxo27,Rnf121,Trim13,Dnajc10,Derl2,Tmem129,Ube4a,Sgta,Dnajc18,Man1b1
59	GOBP_RNA_METHYLATION	0.01918	0.181948	-0.47412	-1.56746	108	36	Trmt44,Trmt10b,Trmt12,Mrm3,Mterf4,Lcmt2,Mto1,Trmt1,Trmt2a,Tyw3,Wtap,Bcdin3d,Nsun6,Virma
2449	GOBP_REGULATION_OF_ANTIGEN_RECEPTOR_MEDIATED_SIGNALING_PATHWAY	0.01918	0.181948	-0.474086	-1.56734	108	36	Cd19,Cd22,Lpxn,Cd81,Elf2,Malt1,Ptprc,Cbfb,Rela,Elf1,Tespa1,Ptpn2,Slc39a10,Gps2,Phpt1,Ptpn6,Thy1,Fcgr2b,Rab29
2601	GOBP_HISTONE_H3_K9_METHYLATION	0.019182	0.181948	-0.606744	-1.6192	105	15	Mecp2,Zfp110,Atrx,Bend3,Sirt1,Pih1d1,Arid4a,Setd7,Jarid2
4805	GOMF_CATALYTIC_ACTIVITY_ACTING_ON_A_TRNA	0.0192954	0.18281	-0.432794	-1.51393	108	48	Pars2,Trmt44,Trmt10b,Trmt12,Dalrd3,Lcmt2,Iars2,Dus3l,Dtd1,Trmt1,Ptrh2,Tyw3,Bcdin3d,Aarsd1,Hars2,Qtrt1,Nsun6,Farsb,Lrrc47,Tyw1,Vars2,Pop1,Cars2,Trmt1l,Farsa
7479	DropViz_STR_Ependyma_cluster-markers.csv	0.0193516	0.183127	0.324195	1.38202	76	115	Rsph14,Ak8,Dnaaf1,Ccdc153,Crygn,Stoml3,Cd24a,Mia,Zmynd10,Prrg4,Stk33,Ccdc40,Ccdc78,Tekt4,Col8a2,Cfap52,Tmem107,Hdc,Lrrc43,1700024G13Rik,Rsph10b,Mns1,Spa17,Efcab2,Dbi,Rsph4a,Calr3,Rnase4,Mdh1b,Folr1,Ttc12,Lrrc74b,Cfap46,Ulk4,Mycbpap,S100a11,Ccdc96,Uox
184	GOBP_B_CELL_ACTIVATION_INVOLVED_IN_IMMUNE_RESPONSE	0.0195174	0.184288	-0.460505	-1.54727	109	39	Abl1,Cd19,Cd180,Mlh1,Il27ra,Plcg2,Ptprc,Kmt5c,Gpr183,Bcl6,Exosc6,Hmces,Lig4,Tbx21,Fcgr2b,Gapt,Slc15a4,Itfg2,Cd40,Mfng,Parp3
7871	Gemma_GSE59070_Effect_of_acute_and_chronic_social_stress_on_hippocampal_transcriptome_in_mice._timepoint_13.d_Up	0.0195199	0.184288	0.625854	1.64635	86	13	S100a9,Htr2c,Magel2,Zic1,Sln
2615	GOBP_ORGANELLE_LOCALIZATION	0.019596	0.184792	-0.279393	-1.28541	129	320	Iffo1,Fbf1,Cep43,Bbs2,Kcnb1,Cul3,Dynlt1a,Ap1m2,Ap3m2,Eml4,Katnb1,Pef1,Pex1,Cep120,Pcm1,Psen2,Sytl2,Mlh1,Ssna1,Cep97,Cntrl,Trappc12,Plekhm2,Cep290,Stx4a,Arl6,Rab3a,Gosr1,Armcx3,Ctsc,Map4k2,Cep164,Clasp1,Aspm,Vps4a,Bloc1s5,5730455P16Rik,Stard3nl,Nsf,Rhot2,Btk,Odf2,Pex13,Mfn2,Spag9,Tmem216,Bloc1s6,Plk4,Vps45,Mospd3,Cep41,Vps11,Sec23ip,Trappc4,Lamtor1,Prkcz,Trak2,Fyco1,Itga4,Klhl12,Vti1b,Mfn1,Gosr2,Xpo1,Pip4p1,Cep70,Cep192,Mis12,Lat2,Uso1,Syne2,Tbc1d23,Myo1h,Trappc6b,Cep78,Copg1,Cluh,Eml3,Dync1h1,C2cd3,Sec16b,Plxna2,Gorasp1,Hdac6,Bloc1s2,Pdpk1,Dnm2,Pclo,Dctn1,Riok2,Trappc3,Syt11,Vamp8,Ywhaz,Unc13d,Sfi1,Stx6,Cdk5,Trappc5,Pdcd6,Lin7a,Tfeb,Armc1,Rab3ip,Atm,Ripor1,Tmed9,Tctn1,Rab12,Fam98a,Nin
1059	GOBP_RAC_PROTEIN_SIGNAL_TRANSDUCTION	0.0196432	0.185021	-0.526973	-1.59429	108	25	Farp2,Aif1,Kras,Dynlt1a,Garre1,Arhgap17
5107	HP_ABNORMALITY_OF_THE_PHARYNX	0.0196877	0.185152	-0.367042	-1.43133	115	86	Ufd1,Cd19,Tap1,Mysm1,Gnptab,Serping1,Cxcr4,Setbp1,Cd81,Ivns1abp,Gas8,Il17ra,Mdm4,Rai1,Spag1,Psmb8,Prkcd,Cr2,Parn,Rfxap,Scnn1a,Ms4a1,Dclre1c
5357	HP_SPASTIC_DIPLEGIA	0.0197214	0.185152	-0.5963	-1.62114	108	16	Rab3gap2,Bcor,Atrx,Hsd17b4,Taf1,Add3,Pqbp1,Nde1,Naa10,Tango2,Tubb3,Gad1
2706	GOBP_SYNAPSE_MATURATION	0.0197486	0.185152	0.575879	1.637	87	17	Nefl,Igsf21,Disc1,Palm,Anapc2,Neurl1a
4364	GOMF_G_PROTEIN_COUPLED_AMINE_RECEPTOR_ACTIVITY	0.0197486	0.185152	0.575652	1.63635	87	17	Htr2c,Adrb2,Htr1d,Htr4,Adrb3,Hrh3,Hrh4,Adra1d
5239	HP_BROAD_RIBS	0.0198579	0.185643	-0.683794	-1.62814	108	10	Gnptab,Setbp1,Adamts10,Amer1,Col11a2,Atp7a,Kcnj8,Ptdss1
6408	HP_FOCAL_WHITE_MATTER_LESIONS	0.0198579	0.185643	-0.684809	-1.63055	108	10	Polg2,Pdp1,Rrm2b,Zeb2,Slc25a4,Tsc1
7890	Gemma_GSE10415_7_Brain_Regions_in_20_Inbred_Strains_of_Laboratory_Mice_StrainOrLine_129S1.SvImJ_Down	0.0198754	0.185643	0.25933	1.25683	66	319	1700019D03Rik,Car11,Pcdhb8,Spx,Scgb1a1,Ak8,Dsp,Tsga10,Ankrd55,Podxl2,Ubl7,Wfdc5,Magi2,C1qb,Ogfrl1,Dmwd,Sis,Cdkl1,Enho,Tubg2,D130043K22Rik,Bfsp1,Ppp2r5b,Htr1d,St8sia5,Gng11,Gnat2,Commd7,Tmem29,Galnt9,Cd82,Ormdl3,Ccr10,Parm1,Fxyd7,Trappc9,Aldh1a1,Usp13,Sgsm1,Atp6v0e2,Krt82,Zfp316,St8sia1,Tns4,Ogdhl,Actl6b,Paip1,Clec4g,Plvap,Slc9b1,Dab1,Dusp8,Slpi,Aqp11,Kcnu1,Lamtor2,Arid3a,Speg,Cacng2,Serpinb1b,Eda,Pcyox1l,Aqp6,Vax1,Cd300lg,Slc13a4,Zbbx,Fgfbp3,Dusp3,Arrb2,4930474N05Rik,Pcdhb10,Resp18,Scg3
4819	GOMF_IMMUNE_RECEPTOR_ACTIVITY	0.0198928	0.185643	-0.38671	-1.45643	114	71	Ebi3,Cxcr5,H2-Ab1,H2-Oa,H2-Ob,Cd74,Cxcr4,Il10ra,Il5ra,Il17ra,Il27ra,Ctsh,Ccr9,Ifnar1,Cr2,Il10rb,Cxcr3,Ccr4
491	GOBP_NEUROTRANSMITTER_TRANSPORT	0.0199344	0.185817	0.311256	1.36194	78	134	Slc6a1,Grm4,Ppp1r9a,Snca,Th,Itgb1,Syt9,Mef2c,Unc13a,Syt5,Slc6a9,Itgb3,Doc2a,Chrna5,Atp1a2,Prkn,Ptprn2,Ppfia2,Trim9,Slc22a2,Syp,Prepl,Stx11,Slc18a3,Syt7,Syt8,Hrh3,Nos1,Cplx3,Wnt7a,Tacr2,Syn3,Tspoap1,Ncs1
3785	GOCC_CIS_GOLGI_NETWORK	0.019982	0.186	-0.529983	-1.58882	110	24	Bcl9,H2-M3,Mppe1,Gosr1,Lrpap1,B3gat3,Golga5,Kdelr1,Phtf1,Trappc6b,Trappc3,Rab29
8036	Gemma_GSE72343_Circuit-wide_transcriptional_profiling_reveals_region_specific_gene_co-expression_networks_regulating_depression_susceptibility_timepoint_28.d_chronic.social.defeat.stress_1.h_aggressor.re.exposure_Down	0.02	0.186	0.256489	1.24581	66	327	1700019D03Rik,S100a9,A2ml1,Ptprh,Sh3bgr,Nrip3,Eya4,Tmem204,Wfikkn1,Slc4a1,Zfp874a,Lrrc69,Vwc2l,Pxmp2,Pp2d1,Mgst3,Steap3,Esrrb,Isg20,Galr2,Tmem202,Lrg1,Angpt1,Stac,Trim29,Gkn3,Cox6c,Proca1,Tinagl1,Nanos2,Paqr5,Kcnip1,Pheta2,Tgm4,Slc2a4,Rin2,Tekt4,Prkn,Adam4,Azin1,Slc16a4,Aldh1a1,Cep76,Clec5a,Proser2,Dclk1,Map3k7cl,9330159F19Rik,Zfp189,Ccni,Rasd1,Slco1a4,Cdh12,Ephx3,Rgs5,Spem1,Pln,Clic5,Bmx,Rdh9
7693	Gray_2014_ChronicRestraintStress_Upregulated_HC	0.0200312	0.186076	0.645199	1.66246	89	12	Dmrtc1a,Pigl,Ormdl3,Trim9,Lsm12,Garnl3
636	GOBP_PATTERN_SPECIFICATION_PROCESS	0.0200978	0.186481	0.284442	1.30644	73	196	Dnaaf1,Lhx1,Lrp5,Heyl,Nkd1,Apc2,Mesp2,Neurog1,Hoxa6,Zic1,Mef2c,Tbc1d32,Wnt8b,Pcgf2,Notch1,Fgfr2,Ar,Hes2,Hipk2,Ccdc40,Alx4,Meis3,Nbl1,Hoxc5,Hoxd11,Dnai1,Shroom3,Tmem107,Ovol2,Fgf1,Sim2,Sox1,Wnt1,Ift140,Lbx1,Msx1,Notch2,Ascl1,Hipk1,Nkx2-5,Stil,Mns1,Hes7,Sp8,Eng,Dzip1l,Wnt7a,Nog,Rfx4,Cobl,Pbx1
3538	GOBP_POSITIVE_REGULATION_OF_ANION_TRANSMEMBRANE_TRANSPORT	0.0201604	0.186847	0.465905	1.55634	87	32	Car2,Ace2,Acsl1,Fgf15,Itgb1,Itln1,Azin1,Cltrn,Ptafr
7396	HP_ABNORMALITY_OF_GLOBE_LOCATION	0.0202673	0.187494	-0.267151	-1.25899	137	419	Ufd1,Sin3a,4933427D14Rik,Pars2,Tsr2,Thoc6,Abl1,Rab3gap2,Rnf113a2,Ankrd11,Telo2,Dvl1,Gne,Ocrl,Gnptab,Kras,Nelfa,Sema5a,Nbas,Gatad2b,Fancg,Atrx,Pex1,Cep120,Setbp1,Ryr1,Iars2,Mafb,Cep290,Fgf9,Adamts10,Smarcd1,Extl3,Kifbp,Rai1,Braf,Fance,Dhcr7,Alg1,Trmt1,Ptrh2,Nsmf,Kcnj6,Qrich1,Smg9,Setd1a,Gabrd,Psmd12,Aspm,Med13l,Psmb8,B3gat3,Stag1,Tapt1,Eif2ak3,Hsd17b4,Atp6v1b2,Chd4,Lztr1,Gzf1,Smchd1,Tmem216,Plk4,Ngly1,Ube2t,Bcl11b,Map2k1,Tprkb,Sms,Acta2,Cog1,Poc1a,Slc12a6,Mplkip,Smpd4,Cdh1,Cdk13,Palb2,Ccdc22,Trappc4,Ptch1,Taf1,Amer1,Kcnma1,Tbl1xr1,Col11a2,Tgfbr2,Myod1,Farsb,Ppp3ca,Specc1l,Hdac8,Ercc8,Lig4,Zeb2,Pex5,Zbtb18,Kansl1,Pik3r2,Ercc4,Txnl4a,Cspp1,Slc9a7,Efnb1,Rsrc1,Herc1,Lemd3,Ctla4,Insr,Pign,Wdpcp,Pigg,Tcf20,Ptdss1,Wdr37
99	GOBP_MESONEPHROS_DEVELOPMENT	0.0202765	0.187494	0.418418	1.51119	87	46	Cat,Lhx1,Six4,Tcf21,Fgfr2,Hoxd11,Fgf1,Wnt1,Agt,Rarb,Wnt9b,Vegfa,Nog,Pbx1
7563	HAY_BONE_MARROW_CD34_POS_HSC	0.020328	0.187756	0.450411	1.53536	87	35	4933430I17Rik,Nkain2,Hoxa6,Ctsf,Fgd5,Slc8a3,Ccdc42,Pcbd1,Elmo1,Crygd,Cbx2,Emcn,Hlf,Rps9,Ccdc171
7752	CHEBOTAEV_GR_TARGETS_DN	0.0204034	0.188038	0.40481	1.50197	87	52	Guca2a,Klhl10,Dnajc6,Syt9,Flrt2,Ar,C2,Atp8a1,Chic1,Tcea3,Tmem255a,Dab1,Mei4,Mob3b,Ptpn14,Atp6v1c2,Gna14,Svip,Pcdhb10,Cpe
2852	GOBP_PROCESS_UTILIZING_AUTOPHAGIC_MECHANISM	0.0204051	0.188038	-0.283703	-1.29213	134	285	Tigar,Tmem39b,Nod2,Ift88,Abl1,Trim68,Rab3gap2,Tbc1d25,Ambra1,Trim6,Tmem208,Bcl2l11,Wdr6,Rnf185,Supt5,Wipi2,Vps37a,Il10ra,Pik3c3,Tbk1,Atg13,Wdr24,Nrbf2,Bmf,Adprh,Vps13d,Trem2,Abl2,Ifi206,Atp6v0a1,Vps41,Phf23,Ulk2,Rptor,Rubcn,Srebf2,Rragb,Vps4a,Pim2,Snx5,Sirt1,Ifng,Vps26a,Atp6v1b2,Keap1,Mfn2,Arfip2,Vps13a,Larp1,Eif2ak4,Sesn1,Vps11,Slc38a9,Trappc4,Lamtor1,Nod1,Csnk2a2,Fyco1,Mfn1,Usp33,Trim13,Hgs,Atg101,Tex264,Vps39,Pik3r2,Vps37b,Ercc4,Herc1,Sec16b,Camkk2,Hdac6,Kat5,Prkaa2,Tsc1,Emc6,Wdr81,Sptlc2,Poldip2,Trp53,Syt11,Map1lc3a,Vamp8,Itpr1,Cdk5,Wdr45,Tomm22,Atg16l1,Tfeb,Pik3r4,Atm,Hdac10,Ifi209,Eif4g1,Uba5,Rab12,Triml1,Flcn,Ifi207,Pip4k2b,Drd2,Wdfy4,C9orf72
290	GOBP_REGULATION_OF_SYSTEMIC_ARTERIAL_BLOOD_PRESSURE_MEDIATED_BY_A_CHEMICAL_SIGNAL	0.0204453	0.188128	0.528236	1.5979	89	22	Ace2,Adrb2,Adrb3,Ace,Serpinf2,Agt,Drd5,Oxtr,Corin,Adra1d
379	GOBP_CHROMATIN_SILENCING	0.0204815	0.188128	-0.538547	-1.59792	113	23	Sin3a,Mecp2,H1f8,Ubr2,Asf1a,H2az2,Atad2b,Ezh1,Sirt1,Smchd1,Sirt6
3216	GOBP_IMPORT_ACROSS_PLASMA_MEMBRANE	0.0204846	0.188128	0.339423	1.40884	81	99	Kcnj2,Ace2,Acsl1,Slc6a1,Trpv6,Trpv4,Itgb1,Slc6a9,Cd36,Prnp,Atp1a2,Kcnk9,Slc36a1,Iscu,Slc8a3,Thbs1,Cltrn,Slc1a4,Slc27a1,Slc5a3,Slc22a2,Slc12a5,Ntsr1,Slc8a2,Slc19a1,Slc24a2,Tspo2,Slc9a4,Trpm2,Wnk1,Slc1a1
782	GOBP_RESPONSE_TO_BIOTIC_STIMULUS	0.0206142	0.189103	-0.254497	-1.23209	144	583	Ufd1,Sin3a,Il12a,Tigar,Gzmm,Clec10a,Birc3,Fbh1,Mecp2,Pla2g10,Nod2,Aif1,Psmd7,Pla2g5,H2-Ab1,Abl1,Trim68,Sigirr,Camk2d,Kynu,Aimp1,Cd74,Dhx36,Tnfrsf1b,Aim2,Kras,Ptger4,Trim6,Cldn1,Bcl2l11,Ap1g1,Serping1,Akap8,Tlr5,Polr3d,Fyn,Hmcn1,H2bc21,Cxcr4,Cadm1,Bank1,Wipi2,Wrnip1,Il10ra,Pias1,Tbk1,Cd180,Sdhaf4,Crtam,Mlh1,Ivns1abp,Irf5,Appl1,H2-M3,Stx4a,H2-Eb1,Il17ra,Apoe,Rasgrp1,Slamf6,Il27ra,Malt1,Pdzd11,Polr3g,Trem2,Apobec1,Sla,Ifi206,Rab14,Stab1,Plcg2,Rnase6,Cyp27b1,Map4k2,Pde4b,Psmd12,Krt16,Pglyrp2,Exosc4,Ptprc,Pim2,Nop53,Psmb8,Cyrib,Ifng,Eif2ak3,Prkcd,Ddx1,Btk,Clpb,Rela,Icam1,Nfkbib,Kmo,Ifnar1,Trim44,Gzma,Ifi35,Cr2,Srr,Camk2b,H2-Q10,Dhx9,G3bp1,Psmc4,Ppp1r14b,Git1,Nck1,Pum2,Acta2,Psma3,Ncf1,Slc26a6,Xpr1,Il10rb,Eif2ak4
6888	HP_ABNORMALITY_OF_FACIAL_SKELETON	0.0206588	0.189298	-0.259328	-1.24257	142	503	Ufd1,Sin3a,4933427D14Rik,Polr1b,Mecp2,Tsr2,Slc12a2,Thoc6,Abl1,Myo9a,Cd19,Pyroxd1,Rab3gap2,Rnf113a2,Ankrd11,Tap1,Telo2,Dvl1,Ocrl,Gnptab,Kras,Iba57,Nelfa,Sema5a,Pex11b,Cxcr4,Mrps22,Gatad2b,Fancg,Atrx,Dstyk,Pex1,Cep120,Setbp1,Ryr1,Tnni2,Iars2,Ivns1abp,Mafb,Cep290,Gas8,Adamts10,Il17ra,Gpc6,Mdm4,Extl3,Kifbp,Rai1,Clcn7,Braf,Spag1,Fance,Dhcr7,Tent5a,Alg1,Orc4,Trmt1,Kcnj6,Yy1,Psmd12,Med13l,Psmb8,B3gat3,Stag1,Tapt1,Prkcd,Btk,Hsd17b4,Atp6v1b2,Pomgnt1,Limk1,Scyl2,Pex13,Alg11,Lztr1,Cr2,Smchd1,Tmem216,Plk4,Ube2t,Bcl11b,Parn,Map2k1,Vps13a,Pax6,Tprkb,Sms,Acta2,Cog1,Poc1a,Ncf1,Slc12a6,Rfxap,Pura,Mplkip,Smpd4,Cdh1,Palb2,Ccdc22,Trappc4,Ptch1,Taf1,Amer1,Tbl1xr1,Col11a2,Tgfbr2,Myod1,Ppp3ca,Specc1l,Hdac8,Ercc8,Lig4,Zeb2,Ncf2,Pex5,Zbtb18,Pex26,Upf3b,Pqbp1,Ercc4,Psmb9,Zfp341,Txnl4a,Pi4ka,Cspp1,Rsrc1,Atp7a,Herc1,Lemd3,Ctla4,C2cd3,Insr,Pign
8054	Gemma_GSE61301_Gene_expression_of_7_day_combinatorial_yohimbine_and_imipramine_treated_rat_hippocampi_treatment_yohimbine_imipramine_Down	0.0207821	0.190213	0.584962	1.63281	92	16	Sec1,Igsf1,Kcnf1,Zscan10,Nxph4,Neu2,Clic5
236	GOBP_REGULATION_OF_PRODUCTION_OF_MOLECULAR_MEDIATOR_OF_IMMUNE_RESPONSE	0.0208513	0.19063	-0.383097	-1.45076	120	73	Zpbp2,Nod2,Cd74,Dhx36,Tnfrsf1b,Trim6,Cd22,Mlh1,Cd81,Trpm4,H2-M3,Stx4a,Mzb1,Il27ra,Malt1,Ptprc,Btk,H2-Q10,Kmt5c,Bcl6,Prkcz,Exosc6,Ddx21,Hmces,Traf6
2887	GOBP_AXONEMAL_DYNEIN_COMPLEX_ASSEMBLY	0.0209036	0.190893	0.549811	1.60676	92	19	Dnaaf1,Zmynd10,Ccdc40,Cfap100,Dnai1,Dnai4
6344	HP_ABNORMALITY_OF_THE_ALVEOLAR_RIDGES	0.0210183	0.191724	-0.573519	-1.60073	115	18	4933427D14Rik,Gnptab,Setbp1,Dhcr7,Ctsc,Tmem216
1757	GOBP_RIG_I_SIGNALING_PATHWAY	0.0210565	0.191856	-0.643923	-1.61886	115	12	Ufd1,Birc3,Nop53,Clpb,Pum2,Gpatch3
2207	GOBP_GLYCEROPHOSPHOLIPID_CATABOLIC_PROCESS	0.0212154	0.193086	-0.611616	-1.60504	117	14	Pla2g10,Pla2g5,Pnpla6,Ldlr,Smpd4
7911	Gemma_GSE10415_7_Brain_Regions_in_20_Inbred_Strains_of_Laboratory_Mice_StrainOrLine_DBA.2J_Up	0.0212454	0.193142	-0.263281	-1.24532	144	438	St6galnac4,Mrpl50,Patz1,Zmynd19,Cand2,Snx30,Man1a,Abl1,Ubap2,Rab3gap2,Cd37,Dusp28,Uba2,Zscan21,Cd74,Ormdl2,Kras,Mfsd1,Trim6,Fdx1,Abhd1,Bcar3,Dtymk,Fyn,Snx33,Lpar1,Wrnip1,Mtss1,Suox,Acbd6,Vkorc1,Atg13,Slc35b4,Acyp1,Rnaseh2b,Serpina3g,Mapkapk5,Aldh4a1,Mzb1,Diablo,Tubd1,Cnksr3,Shmt1,Clpx,Utp4,Erlin2,Trem2,Mppe1,Coq2,Exo5,Qrich1,Cep164,Alkbh3,Cdc42,Mre11a,Eif4e2,Cpt1a,Glce,Pxk,Smad5,Txndc5,Acss1,Ttc5,Khdrbs1,Jsrp1,Aaas,Vps26a,Bcdin3d,Ifi35,Kcnq5,Dhx9,Kif16b,Mapkap1,Sfmbt1,Cdkn2aip,Tmem242,Fbxl20,Srsf4,Myo18a,Prmt9,Gtf3c2,Osbpl2,Atp2b1,3110040N11Rik,Kdsr,Tprn,Nfrkb,Ly6e,Zfp422,Bfar,Lpp,Trappc13,Wwox,Lrrc1,Zmynd8,Cep70,Arl5b,Stat4,Atp1b3,Denr,Stk10,Txn2,Traf6,Nab2,Asb7,Rbck1,Cep95,Sirt7,Myo9b,Tceanc2,Col4a1,Sike1,Zfp236,Rsrc1,Eml3,Rab36,Camkk2,Gpatch1,Mt1,Ptpn6,Mrpl36,Pank4,Plekhh1,Manf,Mrpl35,Polr1d,Irf3
2281	GOBP_POSITIVE_REGULATION_OF_MRNA_SPLICING_VIA_SPLICEOSOME	0.0213154	0.193344	-0.679868	-1.61879	116	10	Rbmx,Rbm3,Ncbp1,Celf4,Thrap3,Cirbp,Ncl
4644	GOMF_PEPTIDE_ANTIGEN_BINDING	0.0213154	0.193344	-0.679109	-1.61698	116	10	H2-Ab1,Tap1,H2-M3,H2-Eb1,Slc7a8,H2-Q10
5020	HP_WIDE_NASAL_BRIDGE	0.0214658	0.19449	-0.292529	-1.31191	139	248	Ufd1,Sin3a,4933427D14Rik,Ift88,Pars2,Tsr2,Bbs2,Rab3gap2,Dvl1,Gne,Tulp1,Kras,Nelfa,Sema5a,Pex11b,Gatad2b,Atrx,Pex1,Ryr1,Tnni2,Mafb,Ap4e1,Gpc6,Smarcd1,Arl6,Kifbp,Rai1,Braf,G6pc3,Dhcr7,Tent5a,Trmt1,Smg9,Gabrd,Psmd12,Smarca4,Med13l,Tapt1,Atp6v1b2,Pomgnt1,Limk1,Pex13,Glul,Ift172,Plk4,Cog1,Slc12a6,Pura,Cdk13,Ccdc22,Trappc4,Ptch1,Amer1,Kcnma1,Specc1l,Lig4,Zeb2,Pex5,Impdh1,Kansl1,Pex26,Pqbp1,Dhx38,Txnl4a,Efnb1,Rsrc1,Smarcc2,Pign,Kcnj8,Tcf20,Arid2,Polr1d
6875	HP_ABNORMALITY_OF_JOINT_MOBILITY	0.0217297	0.195881	-0.258083	-1.23885	150	516	Ufd1,Sin3a,Mecp2,Slc39a8,Nod2,Thoc6,Abl1,Myo9a,Arfgef2,Pyroxd1,Cyp26b1,Rab3gap2,Aimp1,Bcor,Rnf113a2,Ankrd11,Telo2,Dvl1,Gne,Ocrl,Gnptab,Kras,Iba57,Sema5a,Vrk1,Gphn,Wipi2,Vps37a,Gatad2b,Atrx,Pex1,Hnrnpdl,Mlh1,Cryab,Setbp1,Ryr1,Nt5c2,Tnni2,Iars2,Irf5,Rnaseh2b,Mafb,Fuz,Fgf9,Adamts10,Ap4e1,Gpc6,Smarcd1,Extl3,Rai1,Erlin2,Trem2,Braf,Adcy6,Sdhaf1,Tent5a,Alg1,Orc4,Trmt1,Ptrh2,Nsmf,Kcnj6,Vipas39,Yy1,Smg9,Mre11a,Ighmbp2,Setd1a,Gabrd,Psmd12,Smarca4,Med13l,Psmb8,B3gat3,Stag1,Tapt1,Kdm3b,Atp6v1b2,Limk1,Scyl2,Ubr1,Glul,Mfn2,Lztr1,Hoxa13,Plk4,Dhx30,Ngly1,Ndufaf4,Tprkb,Sms,Cog1,Slc12a6,Mplkip,Smpd4,Cdk13,Megf10,Vps11,Ccdc22,Trappc4,Coq7,Ptpn2,Ptch1,Taf1,Amer1,Tbl1xr1,Dmd,Col11a2,Tgfbr2,Myod1,Syne1,Farsb,Sdha,Gck,Ppp3ca,Stat4,Hdac8,Ercc8,Syne2,Pomk,Lig4,Scn4a,Zeb2,Pex5,Lss,Kansl1,Pik3r2,Upf3b,Pqbp1,Sumf1,Ercc4,Psmb9,Zfp341,Macroh2a1,Pi4ka,Efnb1,Wrn,Atp7a,Herc1,Lemd3,Smarcc2,Gns,Pop1,Pign
1816	GOBP_DOPAMINE_METABOLIC_PROCESS	0.021744	0.195881	0.538141	1.59729	96	20	Gpr37,Snca,Th,Prkn,Itgam,Nr4a2,Pnkd
3244	GOBP_PRESYNAPSE_ORGANIZATION	0.021779	0.195881	0.484691	1.57508	94	29	Slitrk6,Il1rapl1,Snca,Lrrc4b,Ntng2,Lrrtm3,Ppfia2,Mdga1,Bsn,Cbln1
1067	GOBP_REGULATION_OF_CALCIUM_ION_DEPENDENT_EXOCYTOSIS	0.0218026	0.195881	0.495534	1.57008	96	26	Trpv6,Syt9,Syt5,Notch1,Doc2a,Syt10,Cltrn,Trim9,Hyal3,Syt7,Syt8
1037	GOBP_MACROAUTOPHAGY	0.0218094	0.195881	-0.314218	-1.34646	134	166	Tigar,Tmem39b,Nod2,Ift88,Rab3gap2,Tbc1d25,Ambra1,Supt5,Wipi2,Vps37a,Pik3c3,Tbk1,Atg13,Adprh,Vps13d,Atp6v0a1,Vps41,Phf23,Rptor,Rubcn,Rragb,Vps4a,Snx5,Sirt1,Vps26a,Atp6v1b2,Mfn2,Larp1,Sesn1,Slc38a9,Lamtor1,Nod1,Csnk2a2,Fyco1,Mfn1,Trim13,Hgs,Atg101,Tex264,Vps37b,Hdac6,Prkaa2,Tsc1,Emc6,Wdr81,Sptlc2,Poldip2,Trp53,Map1lc3a,Vamp8,Cdk5,Wdr45,Tomm22,Atg16l1,Pik3r4,Hdac10
5996	HP_AUTOIMMUNITY	0.0218267	0.195881	-0.35355	-1.40643	129	97	Ufd1,Il12a,H2-Ab1,Cd19,Kras,Tpp2,Serping1,Cd81,Irf5,Rnaseh2b,Rasgrp1,Plcg2,Prkcd,Btk,Cd3g,Spib,Cr2,Rfxap,Arhgef1,Ptpn2,Ms4a1,Bach2,Stat4,Dclre1c,Lig4
5206	HP_ABNORMAL_EXTERNAL_GENITALIA	0.0218341	0.195881	-0.25919	-1.23749	149	488	Ufd1,Sin3a,Il12a,4933427D14Rik,Klhl15,Mecp2,Ift88,Rbmx,Tsr2,Thoc6,Abl1,Bbs2,Upb1,Rab3gap2,Sdhc,Bcor,Rnf113a2,Ankrd11,Dvl1,Ocrl,Tulp1,Kras,Nelfa,Pex11b,Cxcr4,Gatad2b,Fancg,Atrx,Ccdc174,Sema3a,Pex1,Cep120,Setbp1,Ryr1,Pnpla6,Sgpl1,Rnaseh2b,Taf6,Fuz,Cep290,Gpc6,Smarcd1,Arl6,Kifbp,Ikzf1,Braf,Fance,G6pc3,Dhcr7,Orc4,Trmt1,Ptrh2,Nsmf,Atic,Kcnj6,Yy1,Map3k1,Setd1a,Gabrd,Psmd12,Smarca4,Med13l,Lipe,Stag1,Tapt1,Kdm3b,Atp6v1b2,Pomgnt1,Limk1,Scyl2,Pex13,Ubr1,Ift172,Keap1,Chd4,Lztr1,Smchd1,Tmem216,Hoxa13,Gpr161,Ube2t,Parn,Map2k1,Pax6,Sms,Acta2,Cog1,Poc1a,Cep41,Sra1,Mplkip,Kdsr,Palb2,Ccdc22,Inpp5k,Ier3ip1,Trappc4,Ptch1,Tbl1xr1,Myod1,Syne1,Farsb,Wwox,Dact1,Stat4,Specc1l,Hdac8,Ercc8,Pomk,Lig4,Zeb2,Pex5,Impdh1,Zmynd15,Lss,Kansl1,Pex26,Upf3b,Pqbp1,Ercc4,Dhx38,Col4a1,Pnkp,Cspp1,Efnb1,Wrn,Herc1,Smarcc2,C2cd3,Insr,Pign
3843	GOCC_MEDIATOR_COMPLEX	0.0218372	0.195881	-0.556791	-1.594	120	20	Med17,Med27,Med23,Med13l,Cdk9,Thrap3,Med19,Med22,Med24,Med1,Med30,Cdk8,Ccnc
4215	GOMF_TRANSLATION_INITIATION_FACTOR_ACTIVITY	0.0218372	0.195881	-0.55628	-1.59253	120	20	Mcts1,Eif3e,Eif4e2,Eif4a2,Eif1ad,Mtif3,Denr,Eif3b,Eif4g1,Eif2b4,Eif4g3
7870	Gemma_GSE59070_Effect_of_acute_and_chronic_social_stress_on_hippocampal_transcriptome_in_mice._timepoint_8.d_Up	0.0218945	0.195943	0.595745	1.63073	97	15	S100a9,Htr2c,Magel2,Zic1,Sln
4753	GOMF_REGULATORY_RNA_BINDING	0.0219243	0.195943	-0.571131	-1.59407	120	18	Mecp2,Ago4,Tut4,Piwil4,Dhx9,Pum2,Ddx21
4786	GOMF_LIGAND_ACTIVATED_TRANSCRIPTION_FACTOR_ACTIVITY	0.0219298	0.195943	0.4586	1.5423	94	33	Esrrb,Ar,Rxrg,Arnt,Nr3c2,Nr1h4,Rorb,Rara,Rarb,Nr2c1,Rxra,Nr1h3,Srebf1,Nr2f1,Nr4a2,Nr3c1,Thrb
556	GOBP_VACUOLE_ORGANIZATION	0.0219687	0.195943	-0.370295	-1.43376	128	83	Abca1,Tmem39b,Ift88,Pla2g5,Rab3gap2,Ambra1,Gnptab,Wipi2,Pik3c3,Atg13,Adprh,Rab14,Hook2,Phf23,Vps4a,Ccdc115,Mfn2,Vps11,Lamtor1,Gaa,Atg101,Emc6,Lyst,Map1lc3a,Wdr45,Atg16l1,Tfeb,Eno4
1720	GOBP_CELLULAR_RESPONSE_TO_TOPOLOGICALLY_INCORRECT_PROTEIN	0.0219894	0.195943	-0.377126	-1.43656	127	76	Ufd1,Klhl15,Extl2,Cul3,Bcl2l11,Rnf185,Hspa2,Extl3,Ube2w,Srpr,Hspa9,Klhdc3,Eif2ak3,Arfgap1,Nck1,Rnf121,Ptpn2,Bfar,Gosr2
6439	HP_ATROPHY_DEGENERATION_AFFECTING_THE_CENTRAL_NERVOUS_SYSTEM	0.0219894	0.195943	-0.268004	-1.25724	148	395	Tpi1,Mecp2,Slc39a8,Fxn,Pars2,Med17,Pcca,Kcnb1,Tdp1,Rab3gap2,Aimp1,Rnf113a2,Ctns,Tecr,Pgap1,Kras,Iba57,Vrk1,Med23,Gphn,Clip1,Wipi2,Dlat,Atrx,Dalrd3,Tbk1,Psen2,Setbp1,Zfp592,Iars2,Pnpla6,Rnaseh2b,Trappc12,Ndst1,Lyrm7,Pcyt2,Plpbp,Apoe,Ap4e1,St3gal3,Dguok,Trem2,Braf,Coq2,Cpa6,Alg1,Trmt1,Pigc,Taf15,Slc5a6,Smg9,Naxd,Ighmbp2,Gabrd,Psmd12,Abhd5,B4galnt1,Stag1,Sbf1,Hsd17b4,Clpb,Limk1,Scyl2,Kcna2,Glul,Alg11,Kcnq5,Camk2b,Plk4,Dhx30,Ngly1,Parn,Map2k1,Vps13a,Tprkb,Cog1,Naxe,Pura,Mplkip,Btd,Ugp2,Gigyf2,Trappc4,Kcnma1,Slc33a1,Tbl1xr1,Ndufs2,Syne1,Farsb,Wwox,Ppp3ca,Specc1l,Hdac8,Ercc8,Aldh7a1,Txn2,Pqbp1,Trappc6b,Sumf1,Ercc4,Pnkp,Rsrc1,Ndufaf3,Dync1h1,Herc1,Pign,Pigg,Tcf20,Trappc11,Cradd,Ndufa9,Wdr81,Ndufs1,Atxn7,Pclo,Dctn1,Lyst,Cars2,Zfp335,Wdr45,Kmt2e,Gria2,Dmpk,Dolk,Eif4g1,Uba5,Pccb,Sorl1,Osgep,Taok1,Nup62,Vac14,Man2b1,Unc80,Man1b1,Abcd1,Dock8,Hnmt,Pon2,Ndufv1,Nde1,C9orf72,Large1
6247	HP_PROLONGED_BLEEDING_AFTER_SURGERY	0.0220721	0.196247	0.609423	1.63509	97	14	Itgb3,F7,Itga2b,F13b,Vwf,F5,F10,Gp1ba,Gp9
6896	HP_PROLONGED_BLEEDING_FOLLOWING_PROCEDURE	0.0220721	0.196247	0.609423	1.63509	97	14	Itgb3,F7,Itga2b,F13b,Vwf,F5,F10,Gp1ba,Gp9
3685	GOBP_REGULATION_OF_DOUBLE_STRAND_BREAK_REPAIR	0.0221122	0.196388	-0.475168	-1.54742	124	34	Fbh1,Klhl15,Polq,Parp1,Zfp365,Zcwpw1,Smchd1,Kmt5c,Slf1,Sirt6,Tfip11,Nudt16,Sirt7,Pnkp,Nudt16l1,Rnf169,Arid2,Rpa2
1096	GOBP_VIRAL_GENE_EXPRESSION	0.0221611	0.196458	-0.376928	-1.43581	128	76	Nelfa,Supt5,Mcts1,Mon1b,Rest,Rae1,Nup93,Smarca4,Nup50,Aaas,Dhx9,Chd1,Eif2ak4,Rpl14,Inpp5k,Cdk9,Rsf1,Denr,Nup54,Trim13,Lef1,Eif3b,Rpl8,Rps24,Hexim1,Usf2,Nup210,Nup62,Rpl27a
7734	Park_2011_Coexpression_Hippocampus_Mouse_lightcyan	0.0221686	0.196458	-0.277819	-1.27724	146	319	Pacsin1,Numbl,Epn2,Mecp2,Fbf1,Pcbp3,Pars2,Tsr2,Myo9a,Rab3gap2,Chgb,Dvl1,Ocrl,Snupn,Wdr6,Rnf185,Brwd1,Cul5,Ppa2,Wipi2,Mllt1,Slc9a8,Ralgds,Abca3,Taf6,Helz,Pdhb,Alkbh4,Fgf9,Extl3,Per1,Pwp2,Pdzd11,Zfp551,Parp1,Atp6v0a1,Rapgef1,Foxp1,Mrps26,Reep5,Nckipsd,Nt5dc3,Mrps31,Phrf1,Grik5,Rhot2,Mapk8ip1,Spen,Arfgap1,Bahd1,Dennd1a,Ift172,Chd4,Spag9,Zmiz2,Git1,Tprkb,Xpr1,Dgkq,Dlg3,Trappc4,Rfng,Kcnma1,Tfip11,Pdcd5,Gaa,Jph4,Polk,Atp1b3,Hgs,Pik3r2,Vldlr,Tle2,Cisd1,Uck1,Timp2,Pi4ka,Gns,Rab36,Dtx1,Elp3,Csnk1g2,Map2k4,Zfp637,Cadps2,Psmd10
4856	HP_MICROPENIS	0.0224141	0.198016	-0.341678	-1.39508	134	115	Sin3a,Klhl15,Thoc6,Rab3gap2,Rnf113a2,Dvl1,Atrx,Sema3a,Setbp1,Ryr1,Pnpla6,Sgpl1,Rnaseh2b,Arl6,Dhcr7,Nsmf,Map3k1,Psmd12,Tapt1,Ubr1,Chd4,Smchd1,Hoxa13,Cep41,Sra1,Tbl1xr1,Wwox,Hdac8,Ercc8,Lig4,Zeb2,Lss,Pnkp,Herc1,C2cd3
5670	HP_ABNORMAL_LUNG_MORPHOLOGY	0.0224457	0.198016	-0.262265	-1.24647	153	460	Ufd1,Il12a,Birc3,Mecp2,Nod2,H2-Ab1,Abl1,Myo9a,Cd19,Pyroxd1,Rab3gap2,Bcor,Rnf113a2,Tap1,Mysm1,Tnfrsf1b,Ocrl,Gnptab,Kras,Nelfa,Tpp2,Cxcr4,Mrps22,Pex1,Cep120,Abca3,Setbp1,Ryr1,Cd81,Ivns1abp,Irf5,Fuz,Dctn4,Gas8,Il17ra,Apoe,Rasgrp1,Gpc6,Smarcd1,Mdm4,Extl3,Malt1,Ikzf1,Clcn7,Braf,Spag1,Rest,G6pc3,Dhcr7,Plcg2,Ctsc,Trmt1,Kcnj6,Psmd12,Smarca4,Ptprc,Etfdh,Psmb8,Tapt1,Ifng,Prkcd,Btk,Ak2,Clpb,Rela,Limk1,Pex13,Cd3g,Glul,Ift172,Keap1,Lztr1,Cr2,Ngly1,Bcl11b,Parn,Pax6,Acta2,Ncf1,Slc12a6,Rfxap,Pura,Eif2ak4,Mplkip,Bcl6,Ccdc22,Cd8a,Ier3ip1,Ugp2,Trappc4,Scnn1a,Coq7,Ptch1,Taf1,Tbl1xr1,Col11a2,Tgfbr2,Myod1,Ms4a1,Farsb,Stat5b,Bach2,Gaa,Stat4,Dclre1c,Specc1l,Lig4,Tbc1d23,Zeb2,Ncf2,Nab2,Kansl1,Zfp341,Cspp1,Pkd1l1,Minpp1,Wrn,Ctla4,Smarcc2,Gns,Pign,Il6st,Nlrc4,Tcf20,Arid2,Tsc1,Tcf3,Hgsnat,Gatm,Traip,Lyst,Trp53,Mapk1,Ift80,Dgcr2,Fcgr2b,Itpr1
3033	GOBP_MESONEPHRIC_TUBULE_MORPHOGENESIS	0.0224513	0.198016	0.462247	1.54412	97	32	Lhx1,Six4,Tcf21,Hoxd11,Fgf1,Wnt1,Agt,Wnt9b,Vegfa,Nog,Pbx1,Fmn1,Fgf8,Dchs1
1755	GOBP_TORC1_SIGNALING	0.0224578	0.198016	-0.535177	-1.58792	124	23	Telo2,Rptor,Rragb,Fnip1,Larp1,Sesn1,Dgkq,Pih1d1,Pip4p1,Itfg2,Atm,Flcn,C9orf72,Sik3,Smcr8,Clec16a,Castor1,Sesn3
295	GOBP_OUTFLOW_TRACT_MORPHOGENESIS	0.0224668	0.198016	0.483799	1.57218	97	29	Heyl,Mef2c,Notch1,Fgfr2,Npy1r,Zfpm1,Rarb,Nkx2-5,Vegfa,Eng,Nog,Plxnd1,Folr1
3770	GOCC_LATE_ENDOSOME	0.022538	0.198276	-0.320022	-1.3538	137	150	Il12a,Abhd6,Cdip1,Ctns,Cd74,Cxcr4,Vps37a,Pik3c3,Snx16,H2-Eb1,Napsa,Mon1b,H2-DMa,Ldlr,Rab14,Vps41,Vipas39,Rhob,Ctsh,Rubcn,Vps4a,H2-DMb2,Stard3nl,Sppl2a,Ifnar1,Map2k1,Vps11,Slc38a9,Lamtor1,Marchf1,Fyco1,Vti1b,Gosr2,Pip4p1,Trf,Hgs,Vps39,Rab9,Vps37b,Derl2,Yipf1,Ankrd13b,Atp7a,Insr,Vps29,Hdac6,Pip4p2,Wdr81,Map1lc3a,Mapk1,Vamp8,Unc13d
1341	GOBP_REGULATION_OF_DEFENSE_RESPONSE	0.0225552	0.198276	-0.280202	-1.2815	148	300	Ufd1,Sin3a,Il12a,Cd200,Clec10a,Birc3,Nod2,Psmd7,Pla2g5,Ttbk1,Tnfrsf1b,Aim2,Kras,Ptger4,Trim6,Ap1g1,Serping1,Polr3d,Fyn,Cadm1,Pias1,Tbk1,Crtam,Socs5,Cd81,Appl1,Cebpa,H2-M3,Alox15,Apoe,Rasgrp1,Slamf6,Malt1,Polr3g,Trem2,Ifi206,Ldlr,Plcg2,Ctsc,Rictor,Psmd12,Pglyrp2,Ptprc,Psmb8,Daglb,Ifng,Prkcd,Btk,Rela,Trim44,Ifi35,Ptger3,H2-Q10,Dhx9,Psmc4,Git1,Psma3,Eif2ak4,Bcl6,Ptpn2,Nod1,Stat5b,Arg2,Parp14,Gps2,Napepld,Ddt,Fam3a,Gpatch3,Traf6,Cma1,Pqbp1,Psmb9,Tspan6,Jak1,Mas1,Ptpn6,Klrd1,Il6st,Nlrc4,Pdpk1,Ets1,Irf3,Psmd10,Tspan32,Syt11,Vamp8,Fcgr2b,Xcl1,Coch,Slc15a4,Hexim1,Atm,Jak2,Ifi209,Psma2,Ifi207,Prkacb,Drd2,Myd88,Txk,Mavs,Nfkbia,Ccr7,Nt5e,Med1,Sema7a,Samhd1,Cst7,Lta,Mgll
4768	GOMF_DYNEIN_COMPLEX_BINDING	0.0225698	0.198276	0.581448	1.623	100	16	Dnaaf1,Kash5,Snca,Ppp1r42,Cfap100,Nefh
765	GOBP_AMINE_BIOSYNTHETIC_PROCESS	0.0226407	0.198683	0.536667	1.59291	100	20	Gpr37,Snca,Th,Azin1,Aanat,Hdc,Smox,Tph1,Oaz2
7736	Park_2011_Coexpression_Hippocampus_Mouse_magenta	0.0227129	0.199011	-0.302143	-1.32197	143	199	Tpi1,Pacsin1,Abhd6,Bcl7a,Zbtb9,Cul3,Kras,Ndufs8,Snn,Cd81,Arl6ip4,Tmem42,Elf2,Rasgrp1,Tnfrsf10b,Clpx,Rab3a,Lrpap1,Usp11,Rufy3,Hspa9,Dbndd2,Rabl3,Nsf,Khdrbs1,Bola2,Atp6v1b2,Zmat5,Arfip2,Ndufa8,Camk2b,Trub2,Entpd5,Slc35a4,3110040N11Rik,Camk2n1,Timm8b,Prkcz,Ppp3ca,Poli,Eef1g,Dclre1c,Olfm1,2210016L21Rik,Mllt11,Otub1,Nme3,Ppp3cb,Ckb,Hnrnpc,Pdxp,Mapk1,Thy1,Ywhaz,Rps24,Clns1a,Erh,Ndufb6,Dffa,Psma2,Ptp4a2,Rapgef4,Prkacb,Hbs1l,Egfl7,Cox5b,Ndufb8,Cplx2,Opa1
6076	HP_ABNORMALITY_OF_THE_CERVICAL_SPINE	0.0227273	0.199011	-0.311022	-1.33612	140	169	Ufd1,Mecp2,Tsr2,Bbs2,Ankrd11,Dvl1,Pgap1,Kras,Sema5a,Nbas,Atrx,Setbp1,Tnni2,Mafb,Cep290,Gpc6,Arl6,Extl3,Kifbp,Smarcal1,Braf,Dhcr7,Hspa9,Psmd12,Med13l,B3gat3,Tapt1,Atp6v1b2,Scyl2,Ift172,Lztr1,Gzf1,Map2k1,Cog1,Smpd4,Palb2,Ccdc22,Ptch1,Taf1,Tbl1xr1,Col11a2
7121	HP_ABNORMAL_JAW_MORPHOLOGY	0.022764	0.199117	-0.265432	-1.25089	154	419	Ufd1,Sin3a,4933427D14Rik,Polr1b,Mecp2,Tsr2,Slc12a2,Thoc6,Abl1,Myo9a,Pyroxd1,Rab3gap2,Rnf113a2,Ankrd11,Telo2,Dvl1,Ocrl,Gnptab,Kras,Iba57,Nelfa,Sema5a,Pex11b,Mrps22,Gatad2b,Fancg,Atrx,Dstyk,Pex1,Cep120,Setbp1,Ryr1,Tnni2,Iars2,Mafb,Cep290,Adamts10,Gpc6,Extl3,Kifbp,Rai1,Clcn7,Braf,Fance,Dhcr7,Tent5a,Alg1,Orc4,Trmt1,Kcnj6,Yy1,Psmd12,Med13l,B3gat3,Stag1,Tapt1,Hsd17b4,Atp6v1b2,Pomgnt1,Limk1,Scyl2,Pex13,Alg11,Lztr1,Tmem216,Plk4,Ube2t,Bcl11b,Parn,Map2k1,Vps13a,Pax6,Tprkb,Sms,Acta2,Cog1,Poc1a,Slc12a6,Pura,Mplkip,Smpd4,Cdh1,Palb2,Ccdc22,Trappc4,Ptch1,Taf1,Amer1,Col11a2,Tgfbr2,Myod1,Ppp3ca,Specc1l,Hdac8,Ercc8,Lig4,Zeb2,Pex5,Zbtb18,Pex26,Upf3b,Pqbp1,Ercc4,Zfp341,Txnl4a,Pi4ka,Cspp1,Rsrc1,Atp7a,Herc1,Lemd3,C2cd3,Insr,Pign,Wdpcp,Hdac6,Tcf20,Ptdss1,Arid2
5830	HP_POOR_SPEECH	0.0228199	0.199171	-0.319135	-1.34933	139	149	Mecp2,Slc39a8,Aimp1,Telo2,Tecr,Gnptab,Pgap1,Med23,Clip1,Wipi2,Dlat,Gatad2b,Zfp148,Mto1,Taf6,Ndst1,Plpbp,Ap4e1,St3gal3,Trem2,Pigc,Gabrd,Arhgef6,Med13l,Atp6v1b2,Kcnq5,Camk2b,Ngly1,Vps11,Ccdc22,Dlg3,Ptch1,Kcnma1,Dmd,Ppp3ca,Hdac8,Pomk,Zeb2,Kansl1,Add3,Mrps2,Upf3b,Vldlr,Slc9a7,Rsrc1,Dync1h1,Trappc11,Tsc1,Cradd,Ndufs1,Gdi1,Sass6
6514	HP_ABNORMAL_MITOCHONDRIA_IN_MUSCLE_TISSUE	0.0228302	0.199171	-0.568344	-1.58629	125	18	Tmem126b,Ndufs8,Ndufaf4,Ndufs2,Sdha,Ndufaf5,Ndufaf3,Ndufs1
6955	HP_FLAT_FACE	0.022844	0.199171	-0.438764	-1.50926	128	44	4933427D14Rik,Slc39a8,Dvl1,Gnptab,Pex11b,Atrx,Pex1,Gpc6,B3gat3,Tapt1,Pex13,Cdh1,Amer1,Pex5,Pex26,Sumf1
2798	GOBP_KIDNEY_MORPHOGENESIS	0.0229621	0.199985	0.417085	1.49402	99	44	Lhx1,Six4,Tcf21,Stat1,Hoxd11,Fgf1,Wnt1,Agt,Wnt9b,Vegfa,Klhl3,Nog,Pbx1,Fmn1,Fgf8,Sox4,Dchs1
2905	GOBP_RESPONSE_TO_FATTY_ACID	0.0231	0.200942	0.446185	1.52096	99	35	Cat,Acsl1,Foxo3,Cd36,Pon1,Dgat2,Kcnk4,Ptafr,Nr1h4
7595	DURANTE_ADULT_OLFACTORY_NEUROEPITHELIUM_CD8_T_CELLS	0.0231367	0.200942	-0.431977	-1.50085	130	46	Gzmm,Ptger4,Cxcr4,Ctsw,Dusp2,Ptprc,Cd3g,Gzma,Klrb1b,Nkg7,Id2,Cd8a,Traf3ip3,Stk4
4827	GOMF_PEPTIDE_TRANSMEMBRANE_TRANSPORTER_ACTIVITY	0.023159	0.200942	-0.589413	-1.60241	127	16	Tomm40l,Abca1,Tap1,Sec61a2
7335	HP_TYPE_I_DIABETES_MELLITUS	0.0231713	0.200942	0.522275	1.57987	101	22	Cat,Stat1,Abcc8,Gpr35,Slc29a3,Neurog3,Lrba,Kcnj11,Corin,Slc12a3
6091	HP_EASY_FATIGABILITY	0.0232804	0.201672	-0.478265	-1.54904	131	33	Tmem126b,Agk,Polg2,Myo9a,Pyroxd1,Ryr1,Sdhaf1,Rrm2b,Sdha,Scn4a,Slc25a4
5509	HP_ABNORMAL_CARDIAC_SEPTUM_MORPHOLOGY	0.0233695	0.202227	-0.284683	-1.28779	152	271	Ufd1,Tsr2,Slc12a2,Thoc6,Abl1,Bbs2,Bcor,Rnf113a2,Ankrd11,Gnptab,Kras,Ndufs8,Nelfa,Pex11b,Fancg,Atrx,Ccdc174,Pex1,Setbp1,Cep290,Adamts10,Gpc6,Rai1,Braf,Fance,G6pc3,Dhcr7,Atic,Vipas39,Yy1,Smg9,Hspa9,Setd1a,Gabrd,Psmd12,Med13l,B3gat3,Tapt1,Kdm3b,Limk1,Pex13,Ubr1,Ift172,Chd4,Lztr1,Hoxa13,Ube2t,Map2k1,Cog1,Mplkip,Cdk13,Palb2,Ccdc22,Stk4,Amer1,Ndufs2,Col11a2,Tgfbr2,Syne1,Sdha,Dact1,Ndufaf5,Specc1l,Hdac8,Zeb2,Pex5,Kansl1,Pex26,Pik3r2,Upf3b,Pqbp1,Ercc4,Pnkp,Txnl4a,Pkd1l1,C2cd3,Insr,Pign,Wdpcp,Wdr37,Arid2,Ndufa9,Ndufs1
3226	GOBP_NEUROTRANSMITTER_REUPTAKE	0.0234393	0.202614	0.528691	1.58519	103	21	Snca,Itgb1,Itgb3,Atp1a2,Prkn,Slc22a2,Nos1,Tor1a,Slc18a2,Slc29a2
5945	HP_ABNORMALITY_OF_THE_KNEE	0.0235935	0.20352	-0.327483	-1.36739	142	136	Ufd1,Slc39a8,Myo9a,Arfgef2,Bcor,Telo2,Ctns,Ocrl,Gnptab,Kras,Chst11,Atrx,Ryr1,Nt5c2,Iars2,Ap4e1,Gpc6,Smarcd1,Erlin2,Clcn7,Braf,Sdhaf1,Orc4,Cyp27b1,Yy1,Gabrd,Smarca4,B3gat3,Eif2ak3,Limk1,Ift172
1641	GOBP_POSITIVE_REGULATION_OF_TRANSMEMBRANE_TRANSPORT	0.0235944	0.20352	0.328406	1.38014	93	106	Car2,Kcnj2,Ace2,Acsl1,Fgf15,Adrb2,Snca,Gjc2,Galr2,Itgb1,Stac,Slc6a9,Itln1,Cox17,Fgf14,Nppa,Azin1,Pink1,Cltrn,Ptafr,Chp1,Ephb2,Shank3,Ntsr1,Ank3,Cacng2,Ccr2,Wnk1,Nos1,Tcaf1,G6pdx,Kcnj11,Nlgn3,Erfe,Clip3,Flna,Gstm7,Rgs9,Pdzk1,Cemip,Wnk2
5968	HP_SUDDEN_EPISODIC_APNEA	0.0236394	0.203691	-0.659886	-1.61528	128	11	Mecp2,Slc39a8,Myo9a
7011	HP_CEREBRAL_WHITE_MATTER_ATROPHY	0.0237061	0.204049	-0.597072	-1.59339	130	15	Aimp1,Iba57,Hsd17b4,Alg11,Ercc8,Trappc11,Bcap31,Opa1
2634	GOBP_RESPONSE_TO_MISFOLDED_PROTEIN	0.0240637	0.206907	-0.587617	-1.59753	132	16	Ufd1,Klhl15,Cul3,Rnf185,Ube2w
4580	GOMF_RECEPTOR_REGULATOR_ACTIVITY	0.0242261	0.20777	0.28435	1.29632	89	184	Guca2a,Spx,Wfikkn1,Efna5,Igsf1,Fgf15,Wnt5b,Mia,Pdyn,Uts2b,Enho,Wnt8b,Cmtm5,Flrt2,Lep,Adm2,Nbl1,Il1b,Fgf14,Nppa,Sst,Il36g,Oxt,Fgf11,Osm,Fgf1,Ucn2,Wnt1,Tnfsf14,Sema6d,Dkkl1,Nts,Galp,Inhbe,Calca,Gast,Agt,Wnt9b,Vegfa,Ghrl,Angpt4,Cmtm2b,Wnt7a,Sema4c,Sema3b,Sema5b,Il10,Lypd1,Epgn,Wfikkn2,Erfe,Sema3e,Fgf23,Mdk,Csf2,Cartpt,Angptl8,Vip,Dkk3,Epha7,Sema4d,Penk,Fgf8,Pdgfa
6820	HP_VASCULAR_SKIN_ABNORMALITY	0.0242471	0.20777	-0.292673	-1.30547	156	235	Ufd1,Il12a,Nod2,Polh,H2-Ab1,Abl1,Cd19,Hps3,Sdhc,Bcor,Rnf113a2,Tnfrsf1b,Gnptab,Slc20a2,Serping1,Atrx,Cd81,Irf5,Rnaseh2b,Trpm4,Il17ra,Apoe,Rasgrp1,Smarcd1,Ikzf1,Clcn7,Braf,Fance,Dhcr7,Plcg2,Mre11a,Gabrd,Smarca4,Krt16,Psmb8,Stag1,Ifng,Prkcd,Glul,Etv6,Spib,Cr2,Parn,Map2k1,Nbeal2,Acta2,Xpr1,Kdsr,Tbl1xr1,Ndufs2,Tgfbr2,Ms4a1,Stat5b,Hdac8,Lig4,Slc37a4,Ercc4,Wrn,Atp7a,Ctla4,Smarcc2,Cib1,Nlrc4,Ptdss1,Arid2,Krit1,Tmc6,Lyst,Mapk1
5969	HP_HYPERVENTILATION	0.024249	0.20777	-0.59623	-1.59114	133	15	Mecp2,Hlcs,Jrk,Btd,Gabbr2
7914	Gemma_GSE16158_Gene_expression_induced_by_trace_fear_conditioning_in_murine_hippocampus_timepoint_0.5.h_Up	0.0242718	0.20777	-0.606646	-1.592	134	14	Egr2,Btg2,Ehd3,Mest,Nr4a1
141	GOBP_REGULATION_OF_SODIUM_ION_TRANSPORT	0.0242925	0.20777	0.384711	1.46162	102	59	Neto2,Nkain2,Scn5a,Adrb2,Nkain3,Scn3b,Stom,Fgf14,Atp1a2,Fxyd3,Fxyd7,Fgf11,Chp1,Scn2b,Ank3,Nkx2-5,Wnk1,Nos1,Rangrf
1017	GOBP_LIPID_CATABOLIC_PROCESS	0.0243181	0.20777	-0.322924	-1.35394	147	141	Abhd6,Zpbp2,Pla2g10,Pla2g5,Pcca,Angptl3,Cyp4f13,Cyp26b1,Mlycd,Smpd3,Mcat,Pnpla6,Sgpl1,Faah,Pafah2,Echdc1,Apoe,Ldlr,Hao2,Plcg2,Cyp27b1,Pde3b,Cpt1a,Abhd5,Ivd,Lipe,Etfdh,Naaa,Daglb,Prkcd,Hsd17b4,Pex13
3965	GOCC_SARCOPLASMIC_RETICULUM_MEMBRANE	0.0243638	0.207941	-0.553142	-1.58355	134	20	Fkbp1b,Camk2d,Ryr1,Jsrp1,Camk2b,Jph4,Syne2
7483	DropViz_STR_Interneuron_SST_cluster-markers.csv	0.0244515	0.208469	0.480348	1.54789	106	28	Nrip3,Ptprt,Tmem130,Tox3,Sst,Cygb,Col25a1,Mturn,Nos1,Resp18,Nxph2,Plcb4,Hhip,Tacr1
1486	GOBP_REGULATION_OF_DNA_TEMPLATED_TRANSCRIPTION_ELONGATION	0.0245443	0.208865	-0.552734	-1.58238	135	20	Tcea2,Kat7,Nelfa,Supt5,Supt16,Ell,Zfp326,Cdk13,Scaf8,Hexim1,Ell3,Zmynd11,Cdk12,Leo1
2476	GOBP_DETECTION_OF_CHEMICAL_STIMULUS_INVOLVED_IN_SENSORY_PERCEPTION_OF_TASTE	0.0245495	0.208865	0.600799	1.61195	108	14	Pkd1l3,Tas2r118,Tas2r140,Gnat2,Tas1r3,Lpo
596	GOBP_ADENYLATE_CYCLASE_INHIBITING_G_PROTEIN_COUPLED_RECEPTOR_SIGNALING_PATHWAY	0.0245807	0.208911	0.406988	1.48487	106	48	Adcy4,Grm4,Gpr37,Grm2,Oprd1,Fpr2,Htr1d,Htr4,Adcy3,Palm,Npy1r,Hrh3,Hrh4,Grm7,Flna,Gnaz,Oprm1,Cort
4539	GOMF_RRNA_BINDING	0.0246561	0.209331	-0.506208	-1.5608	137	27	Mrps17,Mrpl16,Rcc1l,Mterf4,Eral1,Mrps27,Nop53,Kdm2b,Mrps11
1664	GOBP_SYNAPTIC_TRANSMISSION_GLUTAMATERGIC	0.0247001	0.209485	0.390512	1.47365	104	57	Grm4,Grm2,Mef2c,Unc13a,Atp1a2,Prkn,Grm5,Slc1a4,Mapk8ip2,Disc1,Shank3,Cacng2,Ccr2,Oxtr,Nlgn3,Grm7,Cacng7,Ptk2b,Egfr
2461	GOBP_POSITIVE_REGULATION_OF_B_CELL_ACTIVATION	0.0247656	0.209728	-0.471312	-1.53486	139	34	Nod2,Cd74,Mlh1,Cd81,Ptprc,Btk,Kmt5c,Gpr183,Bcl6,Exosc6,Stat5b,Slc39a10,Hmces
4815	GOMF_CARGO_ADAPTOR_ACTIVITY	0.0248112	0.209728	-0.605398	-1.58872	137	14	Hip1r,Ap1m2,Ap1g1,Ap4e1
8008	Gemma_GSE5429_Hippocampal_gene_expression_profiling_across_8_inbred_strains:_towards_understanding_the_molecular_basis_of_behaviour_strain_A.J_Down	0.0248259	0.209728	-0.278702	-1.2744	163	299	Gnb4,Cd200,Enah,Man1a,Rbmx,Slc12a2,Ttc39b,Nop16,Zfp14,Rap1gap,Zscan21,Dynlt1a,Ralgps2,Sema5a,Akap8,Gphn,Cadm1,Fcho1,Dip2b,Zfp30,Arhgef3,Rasgrp1,Hltf,Thumpd1,Etnk1,Vamp4,Srpr,Zzz3,Yy1,Btbd1,Cdc42,1810037I17Rik,Glce,Pim2,Prkcd,Caprin1,Odf2,Mapk8ip1,Septin4,Limk1,Hnrnph3,Arhgap35,Zmiz2,Stx18,Tmem131,Ppdpf,Srsf4,Naxe,Bcl6,Sh3rf1,Mrpl41,Ly6e,Farsb,Gaa,Mnt,Aldh7a1,Dnajc10,Traf6,Atp1a1,Ptprn,Mrps2,Col4a1,Cxxc5,Vcam1,Pi4ka,Phpt1,Nme3,Washc2,Thbs3,Kcnk1,Glg1,Pdpk1,Gdi1,Lef1,Ptprd,Pclo,Traip,Tspan13,Ankrd46,Zmym4,Strn3,Armc1,Ccnl2,Fam98a,Thra,Dffa,Zfp362,Vtn,Nrip1,Ptprz1,Eif4g3,Flcn,Nfia,Vac14,Man2b1,Leng8,Sugp2,Ssx2ip,Crip1,Zdhhc14,Gatad2a,Gdpd3,Sema7a,Nisch,Emb
7938	Gemma_GSE131972_Early_Life_Stress_Restricts_Translational_Reactivity_in_CA3_Neurons_Associated_with_Altered_Stress_Response_in_Adulthood_treatment_1_treatment_2_forced.swim.test_Down	0.0249102	0.209728	0.562969	1.6003	110	17	Igsf1,Nuak1,Cul4a,Slc6a9,Slc1a4,Npy1r
7940	Gemma_GSE131972_Early_Life_Stress_Restricts_Translational_Reactivity_in_CA3_Neurons_Associated_with_Altered_Stress_Response_in_Adulthood_treatment_1_treatment_2_early.life.stress_Down	0.0249102	0.209728	0.562969	1.6003	110	17	Igsf1,Nuak1,Cul4a,Slc6a9,Slc1a4,Npy1r
7943	Gemma_GSE126678_Enduring_and_sex-specific_changes_in_hippocampal_gene_expression_after_subchronic_immune_challenge_treatment_lipopolysaccharide_Acute.immune.challenge._vehicle_Up	0.0249102	0.209728	0.563721	1.60244	110	17	S100a9,Lrg1,Selp,Azin1,Smox,Heph,Cd244a
7945	Gemma_GSE126678_Enduring_and_sex-specific_changes_in_hippocampal_gene_expression_after_subchronic_immune_challenge_treatment_Long.term.subchronic.immune.challenge.acute.immune.challenge_lipopolysaccharide_lipopolysaccharide_Up	0.0249102	0.209728	0.563721	1.60244	110	17	S100a9,Lrg1,Selp,Azin1,Smox,Heph,Cd244a
3419	GOBP_NEGATIVE_REGULATION_OF_RNA_CATABOLIC_PROCESS	0.0250845	0.210863	-0.493334	-1.56047	140	30	Dhx36,Nbas,Nrde2,Larp4b,Tent5a,Taf15,Dhx9,Parn,Larp1,Thrap3,Elavl4,Slirp,Hnrnpc
4877	HP_RENAL_HYPOPLASIA	0.0250972	0.210863	-0.427309	-1.48911	141	47	Ufd1,Kynu,Bcor,Atrx,Cep120,Arl6,Dhcr7,Hspa9,Limk1,Myod1,Dact1,Ercc8,Pqbp1,Txnl4a,Lemd3
4777	GOMF_PHOSPHATIDYLINOSITOL_3_5_BISPHOSPHATE_BINDING	0.0251708	0.211262	-0.604873	-1.58735	139	14	Hip1r,Wipi2,Snx5,Kif16b,Mapkap1,Washc2,Wdr45,Commd1,Plekha5
6936	HP_ABNORMAL_RENAL_PHYSIOLOGY	0.0252024	0.211308	-0.283122	-1.28072	164	271	Tmem126b,Il12a,Nod2,Bbs2,Sdhc,Kynu,Bcor,Ctns,Ocrl,Klf11,Ndufs8,Fancg,Dstyk,Dgke,Cep120,Ryr1,Zfp592,Cd81,Pnpla6,Sgpl1,Irf5,Appl1,Mafb,Fuz,Cep290,Il17ra,Apoe,Rasgrp1,Arl6,Ikzf1,Smarcal1,Coq2,Rest,Fance,Alg1,Cep164,Vipas39,Map3k1,Nup93,Cpt1a,Etfdh,Eif2ak3,Prkcd,Clpb,Limk1,Ift172,Chd4,Tmem216,Hoxa13,Ube2t,Ndufaf4,Pax6,Tprkb,Cog1,Rrm2b,Palb2,Scnn1a,Tbl1xr1,Ndufs2,Sdha,Stat5b,Gck,Wwox,Dact1,Stat4,Ndufaf5,Dclre1c,Hdac8,Ercc8,Lig4,Slc37a4,Atp1a1,Ercc4,Col4a1,Cspp1,Ndufaf3,Lemd3,Jak1,Ctla4
2699	GOBP_RETINA_DEVELOPMENT_IN_CAMERA_TYPE_EYE	0.0254823	0.213434	0.363029	1.43342	106	73	Rho,Lhx1,Lrp5,Sdk2,Pde6b,Tbc1d32,Rab11fip4,Hipk2,Sdk1,Pdgfra,Rorb,Nphp1,Hipk1,Nphp4,Slc1a1
7608	DURANTE_ADULT_OLFACTORY_NEUROEPITHELIUM_OLFACTORY_ENSHEATHING_GLIA	0.0255389	0.213687	0.382115	1.45918	108	60	1700019D03Rik,Mia,Ncam1,Plekhb1,Cmtm5,Prnp,Lgi4,Aldh1a1,Bex3,Fads1,Mpz,Ndrg2,Cst10,Tmod2,Sema3b,Dbi,S100a10,Clu,Dkk3,Tuba1a,Nr2f1
7384	HP_LYMPHOCYTOSIS	0.0256551	0.214438	-0.656972	-1.60815	139	11	Kras,Rnaseh2b,Rasgrp1,Prkcd
3679	GOBP_REGULATION_OF_EPITHELIAL_CELL_DIFFERENTIATION_INVOLVED_IN_KIDNEY_DEVELOPMENT	0.0257035	0.21462	0.672663	1.64518	115	10	Lhx1,Stat1,Wnt9b,Fat4,Pax2,Pax8
7641	DESCARTES_FETAL_CEREBRUM_OLIGODENDROCYTES	0.0258227	0.215393	0.477588	1.539	112	28	Col20a1,Chad,Hmx1,Plpp4,Pdgfra,Myrf,Mog,Mmp16,Myt1,Mag,Sstr1,Cldn11
2722	GOBP_REGULATION_OF_TRANSCRIPTION_INITIATION_FROM_RNA_POLYMERASE_II_PROMOTER	0.0259105	0.215747	-0.563373	-1.57242	142	18	Med17,Cand1,Dhx36,Zfp451,Psmc4,Sub1,Trp53,Med24,Thra,Med1,Med30
2116	GOBP_REGULATION_OF_ADENYLATE_CYCLASE_ACTIVITY	0.0259184	0.215747	0.52377	1.57044	114	21	Grm2,Ednrb,Galr2,Nf1,Galr3,Palm,Ccr2,Crhr1,Drd5
3589	GOBP_REGULATION_OF_MORPHOGENESIS_OF_AN_EPITHELIUM	0.025983	0.215879	0.447126	1.51679	112	34	Lhx1,Nkd1,Wnt5b,Six4,Ar,Adamts12,Fgf1,Agt,Lbx2,Vegfa,Nog,Mdk,Alox12,Pdgfa
2901	GOBP_PLATELET_AGGREGATION	0.0260512	0.215879	0.476804	1.53647	113	28	Fgb,Itgb3,Tyro3,Pdgfra,Lyn,Plek,Gata1,Itga2b,Ubash3b,Gnas,Flna,Alox12,Gp1ba,Tln1,Mpl
5048	HP_DOWNSLANTED_PALPEBRAL_FISSURES	0.0260842	0.215879	-0.297461	-1.30869	165	208	Ufd1,Sin3a,Polr1b,Mecp2,Pars2,Tsr2,Bbs2,Kcnb1,Rab3gap2,Dvl1,Kras,Nelfa,Sema5a,Atrx,Dalrd3,Setbp1,Zfp148,Tnni2,Cep290,Ap4e1,Arl6,Kifbp,Rai1,Braf,Dhcr7,Trmt1,Yy1,Setd1a,Psmd12,Arhgef6,Ccdc115,B3gat3,Atp6v1b2,Kcna2,Ift172,Lztr1,Plk4,Chd1,Map2k1,Cog1,Pura,Smpd4,Ccdc22,Dlg3,Trappc4,Ptch1,Taf1,Kcnma1,Dmd,Col11a2,Myod1,Wwox,Ppp3ca,Specc1l,Zeb2,Upf3b,Slc9a7,Efnb1,Dync1h1,Atp7a,Herc1,Wdpcp,Tcf20,Arid2,Polr1d,Gdi1,Traip,Bcl11a,Mapk1
392	GOBP_MRNA_SPLICE_SITE_SELECTION	0.0261391	0.215879	-0.633946	-1.59377	143	12	Rbmx,Prpf39,Khdc4,Celf4,Sf3a1,Slu7,Sfswap
838	GOBP_RESPONSE_TO_ACIDIC_PH	0.0261394	0.215879	0.585662	1.60313	116	15	Pkd1l3,Slc38a3,Sst,Chp1,Asic2,Gpr4
3824	GOCC_ER_TO_GOLGI_TRANSPORT_VESICLE_MEMBRANE	0.0261519	0.215879	-0.491353	-1.5542	146	30	H2-Ab1,Cd74,Pef1,H2-M3,H2-Eb1,Srebf2,H2-Q10,Scap,Sec23ip,Klhl12,Vti1b,Gosr2,Uso1
5850	HP_AREFLEXIA_OF_LOWER_LIMBS	0.0261519	0.215879	-0.491528	-1.55475	146	30	Fxn,Polg2,Gne,Ryr1,Rai1,Mre11a,Mfn2,Vps13a,Rrm2b,Slc25a4,Arl6ip1,Dnm2
6449	HP_IRREGULAR_HYPERPIGMENTATION	0.0261871	0.215879	-0.407519	-1.47178	149	56	Slc6a19,Sdhc,Tnfrsf1b,Kras,Fancg,Dstyk,Mlh1,Mafb,Smarcal1,Braf,Pofut1,Fance,Ube2t,Parn,Map2k1,Ncf1,Kdsr,Palb2,Sdha,Ercc8,Ncf2,Ercc4,Ctla4,Insr,Lyst,Mapk1
7425	HP_ABNORMAL_CIRCULATING_IGG_LEVEL	0.0262648	0.215879	-0.46842	-1.53729	148	35	Cd19,Cxcr4,Ivns1abp,Rasgrp1,Extl3,Slc5a6,Psmb8,Prkcd,Cr2,Bach2,Dclre1c,Ctla4,Cnbp,Cd40,Atm,Sp110,Cd247,Ifngr1,Tcn2,Fasl,Pgm3,Rac2,Sh2d1a,Nckap1l
7216	HP_ABNORMAL_URINE_METABOLITE_LEVEL	0.0262736	0.215879	-0.306015	-1.3199	163	175	Slc6a19,Agk,Pcca,Sdhc,Kynu,Mccc2,Ctns,Ocrl,Gnptab,Kras,Klf11,Sgcb,Gphn,Dgke,Pex1,Suox,Ryr1,Bckdha,Sgpl1,Appl1,Mafb,Aldh4a1,Apoe,Smarcal1,Dguok,Coq2,Cyp27b1,Rpia,Ivd,Etfdh,Eif2ak3,Clpb,Limk1,Ngly1,Tprkb,Rrm2b,Ier3ip1,Dmd,Sdha,Gck,Gaa,Stat4,Ercc8,Slc37a4,Pex5,Sumf1,Ercc4
7492	Cembrowski_HippoSeq_dg_d-dg_v__VS__ca4-ca3_d-ca3_v-ca2-ca1_d-ca1_v	0.0262744	0.215879	0.494712	1.55357	116	25	C1ql2,Glis3,Mef2c,Ablim3,Slc4a4,Cygb,Pitpnm2,Akap7,Maml2
7716	Johnson_2016_Coexpression_Hippocampus_Human_M5	0.026293	0.215879	-0.378388	-1.42768	151	72	Tpi1,Nipsnap1,Mrps17,Lysmd2,Wdr47,Ocrl,Stmn2,Btf3l4,Strip1,Dguok,Ube2w,Mapk10,Pias2,Ndufaf4,Dennd6b,Sms,Dlg3,Letmd1,Klhl12,Zmynd8,Alkbh6,Atp1a1,Rap1gds1
1087	GOBP_PEPTIDYL_LYSINE_ACETYLATION	0.0263113	0.215879	-0.373978	-1.42227	152	75	Sin3a,Mecp2,Taf5,Kat7,Epc1,Zfp451,Dip2b,Bend3,Taf6,Per1,Zzz3,Chd5,Ing3,Sirt1,Esco1,Wdr5,Ncoa3,Baz1a,Kansl1l,Taf1,Myod1,Pih1d1,Kansl1,Kat5,Prkaa2,Lef1,Meaf6,Iws1,Mcm3ap,Pygo2,Flcn,Msl1,Ncoa1,Brpf1
5749	HP_AGANGLIONIC_MEGACOLON	0.0263342	0.215879	-0.398494	-1.45658	150	60	Ufd1,Bcor,Kras,Fancg,Atrx,Cep120,Setbp1,Cep290,Arl6,Kifbp,Nrtn,Fance,Dhcr7,Tmem216,Ube2t,Cep41,Palb2,Zeb2,Myo1h,Ercc4,Cspp1,Pign,Cep104
5570	HP_ABNORMALITY_OF_BLOOD_AND_BLOOD_FORMING_TISSUES	0.0263345	0.215879	-0.252192	-1.22119	184	587	Tpi1,Ufd1,Tfam,Il12a,Abca1,Birc3,Agk,Nod2,Tsr2,Pcca,Abl1,Cd19,Arfgef2,Hps3,Sdhc,Bcor,Rnf113a2,Ankrd11,Mysm1,Gne,Tnfrsf1b,Ocrl,Kras,Klf11,Ndufs8,Cldn1,Slc20a2,Pex11b,Tpp2,Nbas,Hmcn1,Cxcr4,Fancg,Atrx,Hlcs,Il10ra,Tbk1,Dgke,Pex1,Ppcs,Psen2,Mlh1,Cryab,Setbp1,Vkorc1,Ryr1,Cd81,Ivns1abp,Sgpl1,Rnaseh2b,Appl1,Cebpa,Lyrm7,Apoe,Rasgrp1,Mdm4,Extl3,Malt1,Ikzf1,Smarcal1,Clpx,Dguok,Trem2,Clcn7,Braf,Coq2,Fance,G6pc3,Naxd,Hspa9,Abhd5,Ptprc,Ivd,Psmb8,Cbfb,Ifng,Eif2ak3,Prkcd,Btk,Ak2,Clpb,Pex13,Cd3g,Ubr1,Etv6,Lztr1,Cr2,Bloc1s6,Ngly1,Ube2t,Bcl11b,Parn,Vps45,Map2k1,Vps13a,Nbeal2,Acta2,Cog1,Aass,Rrm2b,Ncf1,Xpr1,Rfxap,Mplkip,Bcl6,Palb2,Cd8a,Arhgef1,Stk4,Lpp,Tbl1xr1,Dmd,Ndufs2,Tgfbr2,Ms4a1,Farsb,Sdha,Stat5b,Gck,Bach2,Trf,Stat4,Ndufaf5,Ldb3,Dclre1c,Ercc8,Lig4,Zeb2,Slc37a4,Ncf2,Pex5
6035	HP_ABNORMAL_CIRCULATING_CHOLESTEROL_CONCENTRATION	0.0264271	0.216418	-0.417415	-1.47407	149	50	Abca1,Angptl3,Tdp1,Ocrl,Apoe,Rai1,Ldlr,Dhcr7,Psmb8,Ccdc115,Ubr1,Ngly1,Syne1,Syne2
5292	HP_FRAGILE_SKIN	0.0264856	0.216679	0.63105	1.626	118	12	Dsp,Lamc2,Col5a1
7002	HP_MACULE	0.0265769	0.217092	-0.430804	-1.48848	149	45	H2-Ab1,Sdhc,Kras,Dstyk,Mlh1,Ikzf1,Smarcal1,Braf,Pofut1,Gabrd,Ifng,Prkcd,Parn,Map2k1,Ncf1,Kdsr,Ercc8,Ncf2,Ercc4,Insr,Pign,Tsc1,Mapk1
4789	GOMF_STRUCTURAL_CONSTITUENT_OF_SYNAPSE	0.0265899	0.217092	0.672146	1.64392	119	10	Nefl,Ppfia2,Bsn,Nefh
2824	GOBP_NEGATIVE_REGULATION_OF_PROTEIN_TYROSINE_KINASE_ACTIVITY	0.0266907	0.217479	-0.618151	-1.58906	147	13	Cep43,Zgpat,Socs5,Sh3bp5,Ptprc,Ptpn2,Ggnbp2,Thy1,Sh3bp5l,Cblc
7888	Gemma_GSE10415_7_Brain_Regions_in_20_Inbred_Strains_of_Laboratory_Mice_StrainOrLine_A.J_Down	0.0266909	0.217479	0.250218	1.21811	87	341	1700019D03Rik,Car11,Spx,Ptprh,Scgb1a1,Ak8,Dsp,Tsga10,Amotl1,Stpg4,Sfrp5,Mageb18,Podxl2,Ubl7,Wfdc5,Magi2,Smurf1,Ogfrl1,Dmwd,Sis,Gpr162,Th,Tubg2,D130043K22Rik,Ppp2r5b,Htr1d,St8sia5,Stac,Gng11,Rogdi,Ar,Mefv,Galnt9,Zfp819,Tysnd1,Ormdl3,Parm1,Trappc9,Uros,Usp13,Sgsm1,Atp6v0e2,Krt82,Zfp316,St8sia1,Actl6b,Clec4g,Slc9b1,Dab1,Tmprss3,Dusp8,Slpi
2013	GOBP_DNA_METHYLATION_OR_DEMETHYLATION	0.0267464	0.217559	-0.462104	-1.52773	151	36	Mecp2,H1f8,N6amt1,Atrx,Bend3,Alkbh4,Apobec1,Parp1,Alkbh3,Mis18a,Piwil4
3009	GOBP_TAIL_ANCHORED_MEMBRANE_PROTEIN_INSERTION_INTO_ER_MEMBRANE	0.0267546	0.217559	-0.655956	-1.60566	145	11	Emc9,Emc2,Emc10,Get4,Emc8,Emc6,Emc7,Sgta
5924	HP_OSTEOMYELITIS	0.0268227	0.217894	-0.517867	-1.5525	148	24	Clcn7,Btk,Ncf1,Scnn1a,Ncf2,Atp7a,Sptlc2,Tcf3,Lrrc8a,Plekhm1,Ifngr1,Hpgd,Pgm3,Ngf,Cd79b,Cd79a,Flvcr1,Stat3
7559	ZHONG_PFC_C3_ASTROCYTE	0.0269157	0.21843	0.274029	1.27435	97	216	Cntnap1,Cbfa2t3,Podxl2,Cttn,Nol4l,Runx1t1,Ncam1,Gemin5,D130043K22Rik,Mef2c,Sycp2,Tbc1d32,Syt5,Adap1,Flrt2,Slc4a3,Zfp445,Brsk2,B4galnt4,Scn3b,Ccbe1,Meis3,Daam1,Letm1,Hpcal4,C2cd4c,Dot1l,Cacna1a,Ppfia2,Cxadr,Mapk8ip2,L1cam,Mdga1,Ankrd13d,Fbxo41,Syp,Syngr3,Zfp316,Csk,Fam131b,Spin1,Pcdh11x,Nfatc2ip,Acap3,Lims2,Npy1r,Taf6l
3656	GOBP_REGULATION_OF_NMDA_RECEPTOR_ACTIVITY	0.0269723	0.218671	0.486642	1.5419	119	26	Nefl,Rasgrf2,Mef2c,Slc6a9,Pink1,Mapk8ip2,Ephb2,Ccr2,Gria3,Rgs9,Ptk2b,Oprm1
1729	GOBP_OUTER_DYNEIN_ARM_ASSEMBLY	0.027033	0.218833	0.670517	1.63993	121	10	Dnaaf1,Zmynd10,Dnai1
2265	GOBP_SECRETION	0.0270465	0.218833	0.225182	1.16643	74	732	S100a9,Nkd2,Ahsg,Spx,Cat,Efna5,Scg5,Bpi,Dsp,Lrp5,Ctsb,Htr2c,Slc10a1,Fgb,Ildr2,Endod1,Steap3,Brpf3,Mpc2,Adtrp,Trpv6,Neurog1,Gpr84,Grm4,Ppp1r9a,Il1rapl1,Grm2,Ednrb,Lair1,Gpr27,Snca,Enho,Syt9,Mef2c,Ltbp4,Lrg1,Unc13a,Syt5,Selp,Exoc3l2,Fpr2,Itgb3,Cd36,Notch1,Abcc8,Fer,Doc2a,Brsk2,Lep,Syt10,Kdm5b,Kalrn,Proca1,Rab24,Tnfrsf11a,Stom,Mcemp1,Chrna5,Il1b,Rab8b,Camp,Gtpbp2,Ormdl3,Tcf7l2,Mmp25,Pla2g1b,Ptgdr,Plau,Prkn,Atp8a1,Pink1,Rsad2,Thbs1,Cltrn,Tyro3,Ptafr,Cacna1a,Ptprn2,Ppfia2,Trim9,Oxt,Clec5a,Ank1,Rab3il1,Epha5,Cacna2d2,S100a13,Slc22a2,Cbln4,Cyp19a1,Svbp,Osm,Syp,Atg7,Syngr3,Fpr1,Itgal,Hyal3,Dnajc13,Prepl,Slc27a2,Hcar2,Nr1h4,Abca13,Alox12b,Bloc1s3,Prlr,Stx11,Slpi,Psmd9,Ace,Csn3,Slc18a3,Ntsr1,Elane,Mgam,Lyn,Cbln1,Neurl1a,Tubb5,Aqp9,Lgi3,Lamtor2,Syt7,Slc9a4,Serpinf2,Vps35l,Sycn,Prg2,Plek,Agt,Arl2bp,Trpm2,Bri3,Vegfa,Agr2,Ykt6,Ccr2,Syt8,Pcyox1l,Hrh3,Crhr1,Eng,Tmem79,Gpld1,Serpina3c,Ghrl,Slc1a1,Ghrhr,Pfkfb2,Rab10,Cplx3,Kit,Itsn1,Frmd4a,Wnt7a,Tm7sf3,Rab11a,Itga2b,Svip,Sergef,Tacr2,Scg3,Hsp90ab1,Scfd2,Syn3,Cavin1,Gpat4,Kcnj11,Oxtr,Pla2g2c,Cckbr,Tspoap1,Preb,Cd44,Ncs1,Padi2,Chd7,Fgf23,Aqp1,Mafa,Pip5k1c,Gnas,Vwf,Corin,Nlrp6,Ucp2,Exoc8,Csf2,Creg1,Grm7,Chga,Flna,Clu,Cartpt,Arfgap3,Tango6,Tom1,Vip,Abcb4,Eqtn,F5,Mctp1,Sytl4,Tagln2,Scamp1,Serpinc1,Copg2,Slc18a2,Selenot,Grk2,Tmbim1,Stx1b,Serpinb12,Ecm1,Nr1h3,Srebf1,Vamp2,Pdgfa,Clec3b,Oprm1,Sytl5,Ang,Egfr,Guca1b
282	GOBP_HEART_MORPHOGENESIS	0.0271084	0.218955	0.325879	1.36952	107	106	Dnaaf1,Dsp,Mylk2,Heyl,Mesp2,Th,Mef2c,Flrt2,Notch1,Tmem100,Fgfr2,Ccdc40,Col5a1,Ovol2,Lbx1,Npy1r,Msx1,Notch2,Zfpm1,Rarb,Nkx2-5,Stil,Vegfa,Nsd2,Eng,Nog,Plxnd1,Cpe,Chd7,Folr1,Flna,Adam15
7778	BYSTRYKH_HEMATOPOIESIS_STEM_CELL_AND_BRAIN_QTL_TRANS	0.0271157	0.218955	-0.379977	-1.42814	156	70	Abca1,Mrpl50,Mrps5,Abcc3,Akap8,Stmn2,Fgf9,Ttc17,Samm50,Utp4,Vdac2,Prkcd,Eps15l1,Nxf1,Tmem222,Csnk2a2,Ndufs2,Mnt,Mmp17,Rap1gds1,Gdi2,Nme3,Zbtb14,Sptlc2,Cnbp,Zmym4,Mcm3ap,Sf3b5,Epop,Eif2b4,Flcn,Agrp,Ncoa1
3739	GOCC_CORNIFIED_ENVELOPE	0.0272546	0.219857	0.669967	1.63859	122	10	Dsp,Cnfn,Sprr1a,Dsg3,Tgm1
5455	HP_PROTUBERANT_ABDOMEN	0.0273274	0.220196	-0.668503	-1.59173	149	10	Gne,Gnptab,Smarcal1,Cyp27b1,Psmb8,Col11a2,Slc37a4
7691	Gray_2014_ChronicRestraintAndForcedSwimStress_Upregulated_HC	0.0273684	0.220196	-0.311347	-1.33014	168	162	Tpi1,Egr2,P2ry14,Zfp93,Dok3,Pdhb,Arhgef3,Abcf2,Ell,Per1,Parp1,Srpr,Vdac2,Herc3,Esd,Ndufb5,Rbak,Keap1,Gzf1,Fnip1,Map2k1,Spry3,4833420G17Rik,Bcl6,Vti1b,Pdcd5,Ppp3ca,Gosr2,Habp4,Utp15,Cfdp1,Ddt,Ndufb2,Rab9,Uck1,Yipf1,Zfp236,Hcn2,Hmg20a,Kcnn2,Vps29,Tex2,Krit1,Hprt1,Pptc7,Stx6,Ankrd46,Slc15a4,Gpm6b,Pik3r4,Rab3ip,Jak2,Pygo2,Lrrc8a,Hbs1l,Nfkbia,Rnf6,Rbm18,Brpf1
481	GOBP_POTASSIUM_ION_TRANSPORT	0.0274145	0.220196	0.310095	1.33982	108	124	Kel,Kcnj2,Neto2,Kcns2,Kcnk3,Galr2,Kcnf1,Kcnmb3,Itgb1,Abcc8,Kcnip1,Nppa,Atp1a2,Kcnk9,Kcnc4,Kcnk4,Kcnn3,Fxyd3,Cct8l1,Kcnh8,Slc12a5,Chp1,Kcnu1,Kcnh3,Ank3,Slc24a2,Kcnq3,Slc9a4,Kcna4,Wnk1,Nos1,Atp12a,Kcnj11,Kcnh4,Aqp1,Flna,Kcna7,Vip,Wnk2,Slc12a3,Kcnh1,Kcnj1,Kcnip3,Ptk2b,Vamp2,Kcnd3,Dpp10,Fhl1,Slc9a3,Slc24a3,Neto1,Kcnj5,Kcnj15
2628	GOBP_REGULATION_OF_CELL_CYCLE	0.027417	0.220196	-0.255511	-1.22492	189	507	Sin3a,Il12a,Kcnh5,Birc3,Mecp2,Cxcr5,Lin9,Aif1,Ccny,Psmd7,Cep43,Plpp2,Abl1,Rad17,Ttbk1,Wiz,Ints7,Cul3,Epc1,Dcun1d3,Smpd3,Bcl2l11,Wdr6,Pcgf6,Cables2,Id3,Btg2,Atrx,Pik3c3,Tnks1bp1,Cep120,Pcm1,Ssna1,Cep97,Cntrl,Taok2,Taf6,Appl1,Cebpa,Hspa2,Cep290,H2-M3,Cdk16,Ect2,Mdm4,Iho1,Usp16,Nudt6,Rae1,Rptor,Cdk5rap1,Cep164,Nr4a1,Rhob,Clasp1,Cep85,Mre11a,L3mbtl2,Aven,Psmd12,Rragb,Vps4a,Map10,Ptprc,Cdk11b,Pim2,Nop53,Psmb8,Thap1,Sirt1,Ifng,Fbxw5,Odf2,Skil,Rad51d,BC004004,Pes1,Ccne1,Hoxa13,Plk4,Whamm,Psmc4,Git1,Cdc7,Map2k1,Cnot11,Hexim2,Id2,Psma3,Rcc2,Cep41,Sra1,Eif2ak4,Bcl6,Cdk13,Sfn,Slf1,Camk2n1,Slc38a9,Cdk9,Lamtor1,Chordc1,Ptch1,Taf1,Csnk2a2,Stat5b,Cep70,Cep192,Mnt,Dact1,Hdac8,Nudt16,Myog,Anapc7,Pdcd6ip,Cep78,Gen1,Hhex,Psmb9,Macroh2a1,Timp2,Cspp1,Mga,Ints3,Eml3,Dync1h1,Lin37,Insr,Cab39l,Ptpn6,Cdc25a,Prkaa2,Rnf167,Tsc1,Cradd,Psmd10,Pdxp,Poldip2,Dctn1,Riok2,Insm2,Fbxl17,Trp53,Bmp7,Rbbp4,Sfi1,Cdk5,Rpa2,Kmt2e,Gfi1b,Hexim1,Pik3r4,Babam2,Cdk14,Miip,Atm,Mapk12,Ccnl2,Hormad1,Cdkl3,Cnot2,Eif4g1
287	GOBP_HEART_PROCESS	0.0274327	0.220196	0.295429	1.31504	105	153	Spx,Cacng6,Kcnj2,Ace2,Dsp,Mylk2,Scn5a,Kcnk3,Th,Slc4a3,Scn3b,Kcnip1,Nppa,Atp1a2,Fxyd3,Slc8a3,Fxyd7,Atp2b2,Cxadr,Oxt,Cacna1f,Cacna2d2,Gnao1,Atp2b3,Ace,Slc8a2,Gpx1,Pik3ca,Scn2b,Agt,Cacng2,Tnni1,Nkx2-5,Cacnb1,Slc1a1,Nos1,Rangrf,Mc3r,Epas1,Kcnj11,Npr2
3830	GOCC_SMALL_RIBOSOMAL_SUBUNIT	0.0275147	0.220636	-0.500561	-1.54338	153	27	Mrps17,Mrps5,Mrps22,Mcts1,Mrps27,Mrps26,Mrps31,Mrps11,Mrps2,Mrps9,Mrps16,Rps24,Mrps7,Mrps34,Dap3,Mrps18c
7426	HP_ABNORMAL_CIRCULATING_IGM_LEVEL	0.0276263	0.221311	-0.460439	-1.52223	156	36	Il12a,Cd19,Ivns1abp,Irf5,Rasgrp1,Extl3,Plcg2,Prkcd,Spib,Cr2
4961	HP_EPICANTHUS	0.0276961	0.221445	-0.290556	-1.29629	178	236	Ufd1,Sin3a,4933427D14Rik,Mecp2,Tsr2,Thoc6,Rab3gap2,Rnf113a2,Dvl1,Gne,Gnptab,Kras,Nelfa,Sema5a,Pex11b,Nbas,Gatad2b,Fancg,Atrx,Pex1,Ryr1,Zfp148,Pnpla6,Gpc6,Smarcd1,Braf,Fance,Dhcr7,Setd1a,Gabrd,Smarca4,Med13l,Eif2ak3,Hsd17b4,Limk1,Pex13,Chd4,Tmem216,Dhx30,Ube2t,Bcl11b,Map2k1,Tprkb,Pura,Mplkip,Smpd4,Cdk13,Palb2,Ugp2,Mpc1,Ptch1,Taf1,Amer1,Specc1l,Lig4,Scn4a,Zeb2,Pex5,Zbtb18,Kansl1,Pex26,Pqbp1,Ercc4,Cspp1,Smarcc2,Pign,Amacr,Kcnj8,Tcf20,Wdr37,Arid2
4271	GOMF_EPHRIN_RECEPTOR_ACTIVITY	0.0276978	0.221445	0.668186	1.63424	124	10	Efna4,Efna3,Ephb1,Epha5,Ephb2,Epha10
4679	GOMF_PROTEIN_CONTAINING_COMPLEX_BINDING	0.0277462	0.221613	-0.252963	-1.22122	194	560	Ufd1,Sin3a,Gnb4,Kcnh5,Cpeb1,H1f8,Nod2,Aif1,Abl1,H2-Oa,Angptl3,Hip1r,H2-Ob,Wiz,Telo2,Cd74,Tulp1,Kras,Secisbp2l,Vrk1,Cd2bp2,Fyn,Rnf185,Cd22,Ppp2r2a,Katnb1,Fcho1,Gatad2b,Pex1,Tnks1bp1,Mlh1,Cryab,Cd81,Supt16,Rbm3,Gcn1,Appl1,Mafb,Sec61a2,Apoe,Eral1,Snx2,Garre1,Rcsd1,Ing2,Trem2,Apobec1,H2-DMa,Abl2,Ldlr,Stab1,Srpr,Mrps27,Rictor,Rptor,Srp19,Cdk5rap1,Vipas39,Ighmbp2,Vps4a,H2-DMb2,Smarca4,Ptprc,Kctd2,Nsf,Ezh1,Fcer2a,Cyrib,Sirt1,Khdrbs1,Ablim1,Rela,Uqcrc1,Icam1,H3f3b,Cd3g,Chd4,Ndufa8,Pes1,H2-Q10,Bloc1s6,Dhx9,Scap,Mtif3,Fhod3,Whamm,Git1,Kctd5,Myo18a,Larp1,Megf10,Slf1,Cd8a,Mllt6,Prkcz,Ptpn2,Letmd1,Nod1,Ptch1,Amer1,Itga4,Tgfbr2,Ms4a1,Syne1,Ppp3ca,Ctnnal1,Nap1l4,Cul2,Ercc8,Syne2,Thbs4,Nup54,Dbnl,Itgb1bp1,Myo1h,Atg101,Txn2,Arpc4,Ptprn,Pex26,Add3,Pqbp1,Vldlr,Ercc4,Gnal,Macroh2a1,Derl2,Vcam1,Mical1,Timp2,Hmbox1,Itgax,Eps8l1,Rnf169,Wrn,Smarcc2,Pltp,Insr,Washc2,Prmt3,Hdac6,Adrm1,Hnrnpc,Klrd1,Ssrp1,Mutyh,Tsc1,Pik3r5,Itga1,Pdpk1,Ndufa9,Dnm2,Coro6,Trp53,Cpeb3,Fgf2,Thy1,Mta2,Fcgr2b,Rbbp4,Strn4,Coch,Det1,Sgta,Strn3,Hexim1,Otof,Crtap,Fcer1a,Atm,Rab29,Eefsec,Lztfl1,Atmin,Tssk6,Cdc42bpb,Epb41l2,Thra,Sorl1,Vtn,Ptprz1,Ptprf,Smarcc1,Coro2a,Flcn,Nup62,Igf2r,Drd2,Marf1,Afdn,Synm,Rap1a,Ap2a1,Hcls1,Stx1a,Adam22,Rras,Med1,Ncoa1,Naa10,Sema7a,Utrn,Arpc5l
4776	GOMF_MODIFIED_AMINO_ACID_BINDING	0.0277842	0.221698	0.411631	1.47448	120	44	Ftcd,Adgrb1,Cpne6,Syt9,Syt5,Cbs,Syt10,Cd300lf,Thbs1,Slc19a1,Syt7,Lancl1,Syt8,Osbpl10,Folr1,Rs1,Gstm7
2127	GOBP_POSITIVE_REGULATION_OF_GENE_EXPRESSION_EPIGENETIC	0.0280324	0.223458	-0.534608	-1.55144	155	21	Polr1b,H1f8,Smarcd1,Asf1a,Atad2b,Zmiz2,Polr1f,Ddx21,Macroh2a1
2384	GOBP_MULTICELLULAR_ORGANISMAL_HOMEOSTASIS	0.0280802	0.223619	0.266622	1.25463	97	247	Car2,Rho,Adcy4,Acsl1,Ildr2,Klhl10,Aqp2,Esrrb,Trpv4,Ednrb,Adrb2,Itgb1,Sftpd,Angpt1,Nf1,Dcstamp,Itgb3,Cd36,Notch1,Slc35d3,Tsku,Lep,Tnfrsf11a,Ampd2,Il1b,Adrb3,Slc25a44,Adcy3,Esam,Aldh1a1,Cxadr,Oxt,Slc27a1,Gcnt2,Csk,Alox12b,Prlr,Ksr2,Acacb,Ntsr1,Zfp423,Ndn,Gpx1,Met,Adgrf5,Pik3ca,Dock7,Prkar2a,Trpm2,Vegfa,Ccr2,Tmem119,Ybx2,Tmem79,Nphp4,Gata1,Serpina3c,Decr1,Ghrl,Rb1,Slc1a1
1024	GOBP_RHODOPSIN_MEDIATED_SIGNALING_PATHWAY	0.0281531	0.223723	0.593966	1.59361	124	14	Rho,Gucy2e,Pde6b,Metap2,Rs1,Guca1b,Pde6g,Gnb1
3822	GOCC_CYTOPLASMIC_STRESS_GRANULE	0.0281715	0.223723	-0.454833	-1.50979	158	37	Dhx36,Ddx19b,Larp4b,Rptor,Caprin1,Ddx1,Nxf1,Ogfod1,Tia1,G3bp1,Pum2,Larp1,Gigyf2,Habp4,Pqbp1,Prkaa2,Rbpms,Rbfox1,Eif4g1,Cirbp,C9orf72
3380	GOBP_REGULATION_OF_SIGNAL_TRANSDUCTION_BY_P53_CLASS_MEDIATOR	0.0281762	0.223723	-0.365874	-1.40738	164	80	Rad17,Taf5,Cd74,Supt16,Taf6,Mapkapk5,Mdm4,Ing2,Chd5,Taf15,Mre11a,Nop53,Ttc5,Sirt1,Chd4,Prmt6,Taf1,Csnk2a2,Wrn,Kat5,Prkaa2,Ssrp1,Taf3,Psmd10,Trp53,Meaf6,Mta2,Rbbp4,Cdk5,Rpa2,Hexim1,Armc10,Ell3,Bcl2l12,Atm
4680	GOMF_BIOACTIVE_LIPID_RECEPTOR_ACTIVITY	0.0282206	0.223856	-0.651833	-1.59557	153	11	Lpar6,Lpar1,S1pr4,Gpr174
3690	GOBP_NEGATIVE_REGULATION_OF_RESPONSE_TO_DNA_DAMAGE_STIMULUS	0.0283036	0.224094	-0.466679	-1.51977	159	34	Fbh1,Klhl15,Polq,Cd74,Ing2,Sirt1,Smchd1,Tfip11,Ercc4,Nudt16l1,Rnf169,Psmd10,Ell3,Bcl2l12
1572	GOBP_PROTEIN_LOCALIZATION_TO_GOLGI_APPARATUS	0.0283087	0.224094	-0.570058	-1.57189	156	17	Arl5c,Gcc2,Vps13d,Gak,Vps13a,Arl5b,Arfrp1,Ripor1,Sorl1,Pacs1
2120	GOBP_POSITIVE_REGULATION_OF_OSSIFICATION	0.0283337	0.224094	0.495115	1.53895	125	24	Fzd9,Adrb2,Mef2c,Oxt,Isg15
3829	GOCC_LARGE_RIBOSOMAL_SUBUNIT	0.0284596	0.22487	-0.439532	-1.49318	159	41	Mrpl50,Mrpl16,Mrpl49,Ndufab1,Mterf4,Rbm3,Rsl24d1,Mrpl44,Rpl7l1,Mrpl19,Rpl14,Mrpl41,Mrpl28,Mrpl57,Mrpl18,Mrpl36,Mrpl35,Rpl8,Mrpl43
135	GOBP_REGULATION_OF_SYSTEMIC_ARTERIAL_BLOOD_PRESSURE_BY_HORMONE	0.0285009	0.224976	0.556416	1.58167	126	17	Ace2,Ace,Serpinf2,Agt,Drd5,Oxtr,Corin
2499	GOBP_REGULATION_OF_SECRETION	0.0285799	0.225293	0.254754	1.23021	95	311	Spx,Efna5,Scg5,Lrp5,Htr2c,Slc10a1,Fgb,Mpc2,Adtrp,Trpv6,Neurog1,Ppp1r9a,Il1rapl1,Ednrb,Gpr27,Snca,Enho,Syt9,Mef2c,Syt5,Notch1,Abcc8,Fer,Doc2a,Brsk2,Lep,Syt10,Kdm5b,Kalrn,Tnfrsf11a,Chrna5,Il1b,Rab8b,Tcf7l2,Pla2g1b,Prkn,Pink1,Rsad2,Cltrn,Ptafr,Cacna1a,Ppfia2,Trim9,Oxt,Epha5,Cacna2d2,Cyp19a1,Osm,Syp,Hyal3,Prepl,Hcar2,Nr1h4,Alox12b,Psmd9,Ntsr1,Lyn,Lgi3,Syt7,Agt,Arl2bp,Ccr2,Syt8,Hrh3,Crhr1,Gpld1,Ghrl,Ghrhr,Pfkfb2,Rab10,Cplx3,Itsn1,Frmd4a,Wnt7a,Tm7sf3
5365	HP_ABNORMAL_CORPUS_CALLOSUM_MORPHOLOGY	0.0285967	0.225293	-0.263529	-1.23825	193	403	Sin3a,4933427D14Rik,Polg2,Pars2,Slc12a2,Thoc6,Arfgef2,Kcnb1,Rab3gap2,Aimp1,Bcor,Rnf113a2,Ankrd11,Tecr,Pgap1,Kras,Iba57,Nelfa,Med23,Clip1,Mrps22,Katnb1,Atrx,Ccdc174,Dalrd3,Pex1,Cep120,Mlh1,Setbp1,Zfp148,Nt5c2,Rnaseh2b,Trappc12,Pdhb,Cep290,Ndst1,Lyrm7,Ap4e1,Smarcd1,St3gal3,Extl3,Agtpbp1,Kifbp,Rai1,Erlin2,Trem2,Braf,Dhcr7,Trmt1,Pigc,Yy1,Slc5a6,Smg9,Hspa9,Gabrd,Psmd12,Aspm,Smarca4,Hsd17b4,Kdm3b,Pomgnt1,Scyl2,Kcna2,Glul,Kcnq5,Tmem216,Camk2b,Pax6,Cep41,Slc12a6,Mplkip,Cdk13,Vps11,Ier3ip1,Ugp2,Trappc4,Ptch1,Taf1,Amer1,Wwox,Ppp3ca,Dact1,Ndufaf5,Specc1l,Pomk,Lig4,Tbc1d23,Zeb2,Zbtb18,Lss,Kansl1,Pik3r2,Upf3b,Trappc6b,Col4a1,Pnkp,Cspp1,Efnb1,Rsrc1,Dync1h1,Herc1,Smarcc2,C2cd3,Pign,Wdpcp,Pigg,Cep104,Tcf20,Ptdss1,Arid2,Cradd,Wdr81,Sass6,Pclo,Cars2,Pigh,Ift80,Eomes,Cdk5
6944	HP_ABNORMAL_RESPIRATORY_SYSTEM_MORPHOLOGY	0.0286652	0.225613	-0.252185	-1.21701	200	557	Ufd1,Il12a,Birc3,Mecp2,Nod2,Slc12a2,H2-Ab1,Abl1,Myo9a,Cd19,Pyroxd1,Rab3gap2,Bcor,Rnf113a2,Tap1,Mysm1,Tnfrsf1b,Ocrl,Gnptab,Kras,Nelfa,Tpp2,Serping1,Cxcr4,Mrps22,Fancg,Atrx,Tbk1,Pex1,Cep120,Abca3,Mlh1,Setbp1,Ryr1,Cd81,Ivns1abp,Irf5,Fuz,Dctn4,Gas8,Il17ra,Apoe,Rasgrp1,Gpc6,Smarcd1,Mdm4,Extl3,Malt1,Rai1,Ikzf1,Trem2,Clcn7,Braf,Spag1,Rest,Fance,G6pc3,Dhcr7,Plcg2,Ctsc,Orc4,Trmt1,Kcnj6,Taf15,Psmd12,Smarca4,Ptprc,Etfdh,Psmb8,Tapt1,Ifng,Prkcd,Btk,Ak2,Clpb,Rela,Limk1,Pex13,Cd3g,Glul,Ift172,Keap1,Lztr1,Cr2,Smchd1,Ngly1,Ube2t,Bcl11b,Parn,Pax6,Acta2,Ncf1,Slc12a6,Rfxap,Pura,Eif2ak4,Mplkip,Bcl6,Btd,Palb2,Ccdc22,Cd8a,Ier3ip1,Ugp2,Arhgef1,Trappc4,Scnn1a,Coq7,Ptch1,Taf1,Amer1,Kcnma1,Tbl1xr1,Col11a2,Tgfbr2,Myod1,Ms4a1,Farsb,Stat5b,Bach2,Gaa,Stat4,Dclre1c,Irf9,Specc1l,Lig4,Tbc1d23,Scn4a,Zeb2,Ncf2,Nab2,Kansl1,Ercc4,Psmb9,Zfp341,Cspp1,Pkd1l1,Minpp1,Wrn,Ctla4,Smarcc2,Gns,C2cd3,Pign,Il6st,Nlrc4,Tcf20,Arid2,Tsc1,Polr1d,Tcf3,Hgsnat,Dctn1,Gatm,Traip,Lyst,Trp53,Mapk1,Ift80,Dgcr2,Fcgr2b,Itpr1
831	GOBP_NADH_DEHYDROGENASE_COMPLEX_ASSEMBLY	0.0287478	0.225956	-0.47119	-1.52613	162	33	Tmem126b,Ndufs8,Ndufab1,Ndufb5,Ndufa8,Ndufaf4,Ndufs2,Ndufaf5,Ndufb2,Ndufaf3,Ndufc2,Ndufa9,Ndufs1,Acad9,Ndufa12,Ndufb6,Ndufv1,Ndufb8
3260	GOBP_REGULATION_OF_CARDIAC_MUSCLE_CELL_MEMBRANE_REPOLARIZATION	0.0288057	0.225956	0.665352	1.6273	129	10	Scn5a,Nppa,Flna,Cav3
4517	GOMF_FIBROBLAST_GROWTH_FACTOR_BINDING	0.0288204	0.225956	0.580543	1.58911	128	15	Scn5a,Itgb3,Fgfr2,Thbs1,S100a13,Fgfrl1,Fgfbp3,Fgfbp1,Fgfr1
6188	HP_DECREASED_CIRCULATING_IGG_LEVEL	0.0288205	0.225956	-0.484824	-1.53355	161	30	Cd19,Cxcr4,Ivns1abp,Rasgrp1,Extl3,Slc5a6,Prkcd,Cr2,Bach2,Dclre1c,Ctla4,Cnbp,Cd40,Atm,Sp110
1396	GOBP_REGULATION_OF_TELOMERE_MAINTENANCE	0.0289089	0.226429	-0.463319	-1.52054	163	35	Dhx36,Tnks2,Atrx,Ten1,Mapkapk5,Parp1,Mre11a,Parn,Exosc10,Sirt6,Hdac8,Map3k4,Ercc4,Pnkp,Hmbox1,Hnrnpc,Mapk1,Atm,Pif1
4220	GOMF_ANTIGEN_BINDING	0.0289488	0.226523	-0.580728	-1.5788	159	16	H2-Ab1,Tap1,H2-M3,H2-Eb1,Slc7a8,H2-Q10,Itga4,Klrd1,Cd48,Cd40
1990	GOBP_CELLULAR_PROTEIN_CATABOLIC_PROCESS	0.0290818	0.227344	-0.266215	-1.24616	196	383	Ufd1,Klhl15,Man1a,Psmd7,Cul3,Dvl1,Fhit,Ctso,Marchf6,Rnf185,Cul5,Vps37a,Pias1,Rnf139,Ube2j1,Socs5,Zer1,Faf2,Cd81,Ctsw,Hectd1,Cop1,Trib2,Cebpa,Apoe,Clpx,Erlin2,Trem2,Clpp,Rmnd5b,Ldlr,Ubr2,Rnf144a,Fbxl13,Usp16,Ube2w,Hectd3,Kctd6,Usp42,Ctsc,Rnf215,Usp11,Ctsh,Usp3,Psmd12,Vps4a,Smurf2,Nop53,Znrf3,Psmb8,Ccdc115,Snx5,Kctd2,Fbxo33,Sirt1,Fbxw5,Araf,Ubr1,Gzma,Usp5,Keap1,Get4,Fbxo27,Mylip,Ngly1,Psmc4,Kctd5,Vps13a,Fbxl20,Psma3,Rnf121,Sirt6,Vps11,Ccdc22,Usp37,Tmem259,Taf1,Csnk2a2,Bfar,Amer1,Usp48,Tbl1xr1,Fem1c,Xpo1,Usp33,Cul2,Ube2g1,Dact1,Ppp2cb,Usp20,Ercc8,Trim13,Dnajc10,Usp45,Anapc7,Pdcd6ip,Rbck1,Vps37b,Vldlr,Psmb9,Derl2,Kctd17,Arih1,Ankib1,Rnf7,Tbx21,Tmem129,Hdac6,Adrm1,Kat5,Rnf167,Ube4a,Nub1,Wdr81,Psmd10
4372	GOMF_PROTEIN_METHYLTRANSFERASE_ACTIVITY	0.0291984	0.228035	-0.452339	-1.51173	164	38	Pcmtd1,Setd4,N6amt1,Fam98b,Eef1akmt2,Smyd3,Antkmt,Setd1a,Ezh1,Wdr5,Prmt6,Kmt5c,Prmt9,Ntmt1,Ash2l,Etfbkmt
7349	HP_ABNORMAL_THORACIC_SPINE_MORPHOLOGY	0.0293753	0.229192	-0.450678	-1.50618	165	38	Rnf113a2,Ankrd11,Gnptab,Atrx,Iars2,Extl3,Smarcal1,Mplkip,Amer1,Scn4a,Pex5,Pik3r2,Pop1,Wdr81
425	GOBP_PROTEIN_DEGLYCOSYLATION	0.0294171	0.229192	-0.543333	-1.55547	162	20	Man1a,Marchf6,Rnf185,Rnf139,Engase,Ngly1,Trim13,Derl2,Oga,Uggt1,Man2b1,Man1b1
5849	HP_HYPSARRHYTHMIA	0.0294316	0.229192	-0.348131	-1.38081	174	95	Slc39a8,Pars2,Med17,Arfgef2,Kcnb1,Upb1,Aimp1,Tecr,Pgap1,Med23,Clip1,Dalrd3,Setbp1,Iars2,Trappc12,Ndst1,St3gal3
843	GOBP_NEGATIVE_REGULATION_OF_PEPTIDASE_ACTIVITY	0.0296423	0.230612	0.333487	1.36982	120	92	Ahsg,Wfikkn1,Spink4,Wfdc5,Snca,Spock1,Serpina10,Prnp,Dnajb6,Pttg1,Itih1,Thbs1,Rffl,Bex3,Spock2,Tnfsf14,Slpi,Gpx1,Cst10,Serpinf2,Ube2o,Agt,Vegfa,Serpina3c,Arrb2,Wfikkn2,Cd44,Serpina11,Aqp1,Sspo,Serpina9,Prdx5,Serpinc1,Serpinb12,Ecm1
5014	HP_ABNORMALITY_OF_THE_CHOANAE	0.0297064	0.230679	-0.408705	-1.45489	168	52	Ufd1,Polr1b,Slc12a2,Fancg,Setbp1,Fance,Dhcr7,Smchd1,Ube2t,Cdh1,Palb2,Ptch1,Hdac8,Ercc4,Txnl4a,Pi4ka,Ptdss1,Polr1d,Mapk1,Zfp335
3887	GOCC_COATED_VESICLE_MEMBRANE	0.029708	0.230679	-0.350053	-1.38659	176	94	Epn2,H2-Ab1,Hip1r,Cd74,Ap1m2,Ap1g1,Pef1,H2-M3,H2-Eb1,Apoe,Ldlr,Vamp4,Rab3a,Srebf2,Cd3g,Dennd1a,H2-Q10,Scap,Sec23ip,Kdelr1,Klhl12,Vti1b,Gosr2,Trf,Uso1,Dbnl
1865	GOBP_REGULATION_OF_MACROPHAGE_ACTIVATION	0.0298295	0.231286	-0.480297	-1.53104	167	31	Cd200,Pla2g10,Ttbk1,Cd74,Cebpa,Trem2,Ldlr,Ctsc,Ptprc,Myo18a
439	GOBP_PROTEIN_TARGETING_TO_VACUOLE	0.0298614	0.231286	-0.495177	-1.54348	167	28	Gnptab,Vps37a,Snx16,Gcc2,Vps13d,Mon1b,Vps41,Rnf215,Vps4a,Vps13a,Vti1b,Gosr2,Hgs,Vps37b
778	GOBP_DETECTION_OF_ABIOTIC_STIMULUS	0.029872	0.231286	0.364655	1.42407	125	68	Pkd1l3,Rho,Gucy2e,Ephb1,Pde6b,Plekhb1,Gnat2,Cep250,Kcnk4,Cacna1f,Metap2,Reep6,Asic2,Opn1mw,Ntsr1,Chrna9,Kit,Arrb2,Sema5b
2665	GOBP_MODULATION_BY_SYMBIONT_OF_ENTRY_INTO_HOST	0.0299315	0.231484	-0.567884	-1.5659	165	17	Trim68,Cd74,Trim6,Exoc2,Ly6e,Trim26,Triml1
3215	GOBP_MACROMOLECULE_DEACYLATION	0.0299547	0.231484	-0.392233	-1.44268	171	62	Sin3a,Camk2d,Hdac11,Akap8,Per1,Ing2,Rest,Sirt1,Ifng,BC004004,Prmt6,Bcl6,Sirt6,Abhd10,Tbl1xr1,Hdac8,Sirt7,Hdac6,Prkaa2,Hdac3,Trp53,Mta2,Abhd17b,Hdac10
408	GOBP_DE_NOVO_PROTEIN_FOLDING	0.030139	0.232331	-0.542691	-1.55363	166	20	Fkbp1b,Cd74,Hspa2,Gak,Dnajc2,Hspa9,Entpd5,Tor2a,Dnajc7,Uggt1,Dnajc18
2373	GOBP_CALCIUM_ION_REGULATED_EXOCYTOSIS_OF_NEUROTRANSMITTER	0.030143	0.232331	0.646599	1.62354	136	11	Unc13a,Syt5,Syt7,Syt8,Stx1b,Unc13b
1177	GOBP_MEMBRANE_DOCKING	0.0302019	0.232331	-0.34203	-1.37512	180	103	Fbf1,Cep43,Kcnb1,Pcm1,Psen2,Sytl2,Ssna1,Cep97,Cntrl,Cep290,Stx4a,Rab3a,Cep164,Clasp1,Nsf,Odf2,Icam1,Tmem216,Bloc1s6,Plk4,Vps45,Mospd3,Cep41,Vps11,Vti1b,Cep70,Cep192,Uso1,Cep78,Vcam1,Dync1h1,C2cd3,Dctn1,Vamp8,Sfi1,Stx6,Rab3ip,Tctn1,Rab12
3712	GOBP_REGULATION_OF_CATION_CHANNEL_ACTIVITY	0.0302122	0.232331	0.32754	1.36517	120	101	Neto2,Nefl,Rasgrf2,Kcns2,Adrb2,Galr2,Itgb1,Mef2c,Stac,Slc6a9,Gpr35,Stom,Fgf14,Nppa,Pink1,Mapk8ip2,Fgf11,Rem1,Ephb2,Shank3,Ntsr1,Ank3,Cacng2,Ccr2,Crhr1,Cacnb1,Nos1,Kcnj11,Nlgn3,Gria3,Cacng7,Gstm7,Rgs9,Ptk2b,Vamp2,Oprm1,Hpca,Slmap,Sri
3640	GOBP_REGULATION_OF_NEURAL_PRECURSOR_CELL_PROLIFERATION	0.0302544	0.232331	0.411212	1.46501	131	43	Fzd9,Lhx1,Rassf10,Gjc2,Nf1,Notch1,Disc1,Lims2,Disp3,Lyn,Zfp423,Ascl1,Vegfa,Vax1,Dct
373	GOBP_MITOTIC_RECOMBINATION	0.030314	0.232331	-0.625472	-1.57247	166	12	Mlh1,Rad52,Mre11a,Rad51d,Tprkb,Gen1,Ercc4
775	GOBP_NAD_BIOSYNTHETIC_PROCESS	0.030314	0.232331	-0.625523	-1.5726	166	12	Kynu,Naxd,Kmo,Naxe,Qprt,Acmsd,Afmid
5412	HP_JOINT_DISLOCATION	0.0303179	0.232331	-0.314412	-1.32937	185	149	Ufd1,Slc12a2,Myo9a,Arfgef2,Rnf113a2,Telo2,Dvl1,Ocrl,Gnptab,Gphn,Fancg,Chst11,Dstyk,Ryr1,Iars2,Gpc6,Smarcd1,Extl3,Smarcal1,Clcn7,Fance,Dhcr7,Orc4,Ptrh2,Smarca4,B3gat3,Eif2ak3,Limk1,Ngly1,Ube2t,Mplkip,Palb2,Inpp5k,Ptpn2,Ptch1,Tgfbr2,Stat4,Hdac8,Kansl1,Ercc4,Macroh2a1,Atp7a,Smarcc2
4292	GOMF_NEUROPEPTIDE_HORMONE_ACTIVITY	0.0303368	0.232331	0.544548	1.57039	135	18	Spx,Nppa,Oxt,Nts,Calca,Cartpt,Vip,Penk,Cort,Gal,Ghrh,Npff,Adcyap1
4990	HP_ABNORMAL_LOCATION_OF_EARS	0.0303619	0.232331	-0.270787	-1.25241	202	334	Ufd1,4933427D14Rik,Mecp2,Slc39a8,Tsr2,Slc12a2,Myo9a,Bbs2,Rab3gap2,Kynu,Bcor,Dvl1,Mysm1,Gne,Ocrl,Kras,Nelfa,Sema5a,Pex11b,Mrps22,Atrx,Pex1,Cep120,Setbp1,Pnpla6,Rnaseh2b,Cep290,Gpc6,Arl6,Kifbp,Rai1,Braf,Dhcr7,Orc4,Atic,Qrich1,Vipas39,Yy1,Smg9,Setd1a,Gabrd,Psmd12,Med13l,B3gat3,Stag1,Tapt1,Hsd17b4,Pomgnt1,Limk1,Scyl2,Pex13,Glul,Ift172,Chd4,Lztr1,Tmem216,Dhx30,Bcl11b,Map2k1,Sms,Cog1,Cep41,Pura,Smpd4,Cdk13,Ccdc22,Ugp2,Ptch1,Taf1,Amer1,Tbl1xr1,Col11a2,Myod1,Specc1l,Hdac8,Pomk,Lig4,Zeb2,Pex5,Zbtb18,Kansl1,Pex26,Upf3b,Ercc4,Col4a1,Cspp1,Herc1,Gns,C2cd3,Insr,Pign,Wdpcp,Hdac6,Cep104,Tcf20,Wdr37,Arid2
5281	HP_ABNORMALITY_OF_SKIN_PIGMENTATION	0.0303802	0.232331	-0.300999	-1.30571	190	184	Ufd1,Il12a,Slc6a19,Nod2,Polh,Hps3,Sdhc,Rnf113a2,Ctns,Tnfrsf1b,Ocrl,Kras,Cxcr4,Fancg,Dstyk,Mlh1,Irf5,Mafb,Apoe,Gmppa,Smarcal1,Clcn7,Braf,Pomc,Pofut1,Fance,Plcg2,Ctsc,Psmb8,Ifng,Btk,Aaas,Atp6v1b2,Lztr1,Spib,Bloc1s6,Ube2t,Parn,Map2k1,Pax6,Sms,Ncf1,Mplkip,Kdsr,Palb2,Ptch1,Sdha,Dclre1c,Ercc8,Lig4,Ncf2,Traf6,Kansl1,Ercc4,Atp7a,Lemd3,Ctla4,Insr,Pign,Cib1,Trappc11,Tsc1,Tmc6,Lyst,Mapk1
5332	HP_ABNORMALITY_OF_FINGER	0.0304798	0.232873	-0.258112	-1.22645	208	461	Ufd1,Sin3a,4933427D14Rik,Mecp2,Nod2,Tsr2,Abl1,Bbs2,Cyp26b1,Rab3gap2,Bcor,Ankrd11,Telo2,Dvl1,Ocrl,Gnptab,Kras,Nelfa,Mrps22,Wipi2,Gatad2b,Fancg,Chst11,Atrx,Pex1,Cep120,Abca3,Setbp1,Ryr1,Tnni2,Iars2,Pnpla6,Mafb,Cep290,Fgf9,Adamts10,Rasgrp1,Smarcd1,Arl6,Extl3,Kifbp,Rai1,Nrtn,Clcn7,Braf,Fance,G6pc3,Dhcr7,Ctsc,Orc4,Trmt1,Ptrh2,Yy1,Slc5a6,Smg9,Ighmbp2,Gabrd,Psmd12,Smarca4,Arhgef6,Psmb8,B3gat3,Stag1,Tapt1,Eif2ak3,Atp6v1b2,Limk1,Ubr1,Ift172,Chd4,Lztr1,Tmem216,Hoxa13,Plk4,Ngly1,Ube2t,Parn,Chd1,Map2k1,Tprkb,Sms,Acta2,Poc1a,Cep41,Slc12a6,Smpd4,Megf10,Kdsr,Palb2,Ccdc22,Dlg3,Inpp5k,Trappc4,Ptch1,Amer1,Tbl1xr1,Dmd,Col11a2,Tgfbr2,Myod1,Syne1,Dact1,Specc1l,Hdac8,Ercc8,Lig4,Zeb2,Kansl1,Pik3r2,Upf3b,Pqbp1,Sumf1,Ercc4,Psmb9,Macroh2a1,Pnkp,Pi4ka,Cspp1,Slc9a7,Efnb1,Herc1,Lemd3,Smarcc2,C2cd3,Pign,Wdpcp,Kcnj8,Pigg,Cep104,Tcf20,Ptdss1,Arid2
3424	GOBP_L_ALPHA_AMINO_ACID_TRANSMEMBRANE_TRANSPORT	0.0305186	0.232949	0.428775	1.47899	132	37	Ace2,Slc38a3,Slc38a5,Itgb1,Slc6a9,Atp1a2,Cltrn,Slc1a4,Slc22a2,Ntsr1
1376	GOBP_REGULATION_OF_TOR_SIGNALING	0.0306212	0.233512	-0.404471	-1.44651	174	53	Telo2,Wdr24,Mapkapk5,Trem2,Gas6,Ubr2,Rictor,Rptor,Rragb,Sirt1,Araf,Ubr1,Fnip1,Sesn1,Dgkq,Slc38a9,Lamtor1,Pih1d1,Pip4p1,Prkaa2,Tsc1,Hdac3,Pdcd6,Itfg2,Atm,Flcn,Pkhd1,C9orf72
6552	HP_ADIPOSE_TISSUE_LOSS	0.0306771	0.233597	-0.623557	-1.56766	168	12	Rnf113a2,Kcnj6,Lipe,Psmb8,Mplkip,Ercc8,Ercc4,Insr
4059	GOCC_SWI_SNF_SUPERFAMILY_TYPE_COMPLEX	0.0306901	0.233597	-0.432872	-1.47917	172	42	Gatad2b,Smarcd1,Chd5,Bicral,Yy1,Ing3,Smarca4,Chd4,Baz1a,Nfrkb,Rsf1,Tfpt,Smarcc2,Kat5,Ss18l1,Mta2,Rbbp4,Zbtb7a,Smarcc1,Gatad2a
4498	GOMF_INTRAMOLECULAR_OXIDOREDUCTASE_ACTIVITY	0.0307278	0.233664	-0.532019	-1.54393	170	21	Tpi1,Ero1b,Tmx3,Mri1,Rpia,Txndc5
845	GOBP_PROTEASOMAL_PROTEIN_CATABOLIC_PROCESS	0.0307811	0.233669	-0.288437	-1.28802	198	237	Ufd1,Klhl15,Man1a,Psmd7,Cul3,Dvl1,Fhit,Marchf6,Rnf185,Cul5,Pias1,Rnf139,Ube2j1,Socs5,Zer1,Faf2,Hectd1,Cop1,Trib2,Cebpa,Apoe,Erlin2,Trem2,Rmnd5b,Ubr2,Rnf144a,Fbxl13,Ube2w,Hectd3,Psmd12,Smurf2,Nop53,Psmb8,Kctd2,Fbxo33,Sirt1,Fbxw5,Araf,Ubr1,Usp5,Keap1,Get4,Fbxo27,Psmc4,Kctd5,Fbxl20,Psma3,Rnf121,Sirt6,Tmem259,Taf1,Bfar,Tbl1xr1,Xpo1,Cul2,Ube2g1,Ppp2cb,Ercc8,Trim13,Dnajc10,Anapc7,Rbck1,Psmb9,Derl2,Kctd17,Arih1,Ankib1,Tbx21,Tmem129
4028	GOCC_MLL1_2_COMPLEX	0.0307862	0.233669	-0.648432	-1.58725	167	11	Senp3,Taf6,Wdr5,Taf1,Kansl1,Mga
4095	GOCC_INTRINSIC_COMPONENT_OF_MITOCHONDRIAL_MEMBRANE	0.0311277	0.235815	-0.435144	-1.47828	174	41	Agk,Tmem177,Abcb10,Samm50,Coq2,Armcx3,Hspa9,Cpt1a,Etfdh,Rhot2,Dnajc11,Mfn2,Immt,Micos10,Mpc1,Mfn1,Mtx1
4191	GOMF_G_PROTEIN_COUPLED_RECEPTOR_BINDING	0.0311558	0.235815	0.306092	1.32496	123	126	Wnt5b,Magi2,Ednrb,Ptger1,Pdyn,Uts2b,Dvl3,Wnt8b,Kiss1,Aplp1,Gnat2,Prnp,Nppa,Prkn,Arr3,Oxt,Palm,Gnao1,Ucn2,Fpr1,Wnt1,Arhgef12,Nts,Ace,Dnaja1,Calca,Agt,Ptch2,Wnt9b,Ccr2,Ghrl,Gna14,Wnt7a,Arrb2
6402	HP_SLEEP_WAKE_CYCLE_DISTURBANCE	0.0312218	0.235815	-0.540765	-1.54812	172	20	Telo2,Psen2,Apoe,Rai1,Dhcr7,Ptch1,Taf1
247	GOBP_REGULATION_OF_B_CELL_MEDIATED_IMMUNITY	0.03125	0.235815	-0.478401	-1.525	175	31	Nod2,Mlh1,Il27ra,Ptprc,Fcer2a,Btk,Kmt5c,Bcl6,Exosc6,Hmces,Tbx21,Ptpn6,Fcgr2b,Xcl1,Slc15a4,Cd40,Parp3,Lta
2272	GOBP_ANTIGEN_PROCESSING_AND_PRESENTATION_OF_PEPTIDE_ANTIGEN	0.03125	0.235815	-0.350247	-1.38167	184	92	Psmd7,H2-Ab1,H2-Oa,H2-Ob,Tap1,Cd74,Ap1m2,Ap1g1,Dctn4,H2-M3,H2-Eb1,Trem2,H2-DMa,Psmd12,H2-DMb2,Psmb8,H2-Q10,Psmc4,Psma3,Ncf1,Marchf1,Mfsd6,Ncf2,Traf6,Psmb9,Dync1h1,Psmd10,Dnm2,Dctn1,Vamp8,Fcgr2b
468	GOBP_NADH_METABOLIC_PROCESS	0.0312668	0.235815	-0.531722	-1.54307	173	21	Tpi1,Tigar,Hk3
5976	HP_NEOPLASM_OF_THE_LIVER	0.0313211	0.235815	-0.403716	-1.44381	178	53	Il12a,Kras,Klf11,Mlh1,Setbp1,Irf5,Appl1,Rasgrp1,Rest,Prkcd,Rela,Spib,Palb2,Tgfbr2,Gck,Slc37a4,Nab2
5039	HP_ABNORMAL_CORNEA_MORPHOLOGY	0.0313351	0.235815	-0.276109	-1.26254	206	299	Ufd1,Il12a,Abca1,Agk,Slc39a8,Nod2,Ift88,Polh,Bbs2,Rab3gap2,Bcor,Rnf113a2,Ankrd11,Ctns,Ocrl,Gnptab,Tulp1,Kras,Nelfa,Slc20a2,Pex11b,Serping1,Gatad2b,Fancg,Hlcs,Pex1,Iars2,Mafb,Cep290,Apoe,Arl6,Kifbp,Rai1,Ikzf1,Smarcal1,Ldlr,Fance,Dhcr7,Plcg2,Trmt1,Yy1,Psmd12,Psmb8,Pomgnt1,Limk1,Pex13,Alg11,Ift172,Chd4,Tmem216,Plk4,Ngly1,Ube2t,Pax6,Xpr1,Mplkip,Kdsr,Palb2,Trappc4,Kcnma1,Tbl1xr1,Dact1,Stat4,Hdac8,Ercc8,Pomk,Zeb2,Usp45,Pex5,Impdh1,Pex26,Cep78,Sumf1,Ercc4,Dhx38,Col4a1,Cspp1,Slc25a4
5099	HP_ABNORMALITY_OF_THE_OPTIC_NERVE	0.0313935	0.235815	-0.266741	-1.2424	211	363	Tpi1,Ufd1,Tmem126b,Il12a,Fxn,Nod2,Ift88,Pars2,Bbs2,Kcnb1,Rab3gap2,Bcor,Rnf113a2,Ankrd11,Tulp1,Kras,Ndufs8,Iba57,Nelfa,Pex11b,Nbas,Gatad2b,Atrx,Dalrd3,Pex1,Nt5c2,Zfp592,Pnpla6,Mto1,Mafb,Trappc12,Cep290,Lyrm7,Pcyt2,Gmppa,Arl6,Dguok,Clcn7,Braf,Ldlr,Dhcr7,Trmt1,Atic,Gabrd,Psmd12,Rpia,Aaas,Pomgnt1,Scyl2,Pex13,Kcna2,Ift172,Mfn2,Tmem216,Gpr161,H2-Q10,Plk4,Ngly1,Ndufaf4,Map2k1,Pax6,Mplkip,Btd,Vps11,Ccdc22,Inpp5k,Ier3ip1,Trappc4,Clcc1,Ndufs2,Sdha,Wwox,Ppp3ca,Stat4,Ndufaf5,Ercc8,Pomk,Zeb2,Usp45,Pex5,Impdh1,Txn2,Ssbp1,Kansl1,Pex26,Sumf1,Ercc4,Dhx38,Col4a1,Myoc,Cspp1
4386	GOMF_ORGANIC_ANION_TRANSMEMBRANE_TRANSPORTER_ACTIVITY	0.0314098	0.235815	0.3426	1.38734	128	85	Slc4a1,Slc6a1,Slc38a3,Mpc2,Slc38a5,Slc25a10,Slc6a9,Cd36,Slc4a3,Slc17a3,Slc35d3,Slc25a21,Slc36a1,Slc4a4,Slco1c1,Slc1a4,Slc27a1,Slc22a2
6966	HP_BRAIN_ATROPHY	0.0314136	0.235815	-0.268485	-1.24537	209	347	Mecp2,Slc39a8,Pars2,Med17,Pcca,Kcnb1,Tdp1,Rab3gap2,Aimp1,Rnf113a2,Ctns,Tecr,Pgap1,Kras,Iba57,Med23,Gphn,Clip1,Wipi2,Atrx,Dalrd3,Tbk1,Psen2,Setbp1,Zfp592,Iars2,Rnaseh2b,Trappc12,Ndst1,Lyrm7,Pcyt2,Plpbp,Ap4e1,St3gal3,Dguok,Trem2,Braf,Cpa6,Alg1,Trmt1,Pigc,Slc5a6,Smg9,Naxd,Gabrd,Psmd12,B4galnt1,Stag1,Sbf1,Hsd17b4,Clpb,Limk1,Scyl2,Kcna2,Glul,Alg11,Kcnq5,Camk2b,Plk4,Dhx30,Ngly1,Parn,Map2k1,Vps13a,Tprkb,Cog1,Naxe,Pura,Mplkip,Btd,Ugp2,Gigyf2,Trappc4,Kcnma1,Slc33a1,Ndufs2,Farsb,Wwox,Ppp3ca,Specc1l,Hdac8,Ercc8,Aldh7a1,Txn2,Pqbp1,Trappc6b,Sumf1,Ercc4,Pnkp,Rsrc1,Ndufaf3,Dync1h1,Herc1,Pign,Pigg,Tcf20,Trappc11,Cradd,Ndufa9,Wdr81,Ndufs1,Atxn7,Pclo,Lyst,Cars2,Zfp335,Wdr45,Kmt2e,Gria2,Dmpk,Dolk,Eif4g1,Uba5,Pccb,Sorl1,Osgep,Taok1,Nup62,Man2b1,Unc80,Man1b1,Abcd1,Dock8,Hnmt,Ndufv1,Nde1,C9orf72,Large1,Naa10,Cic,Clcn4,Samhd1,Ndufb8,Bcap31,Opa1,Zmynd11,Scn2a
4669	GOMF_ADP_BINDING	0.0314635	0.235815	-0.597786	-1.56875	174	14	Tap1,Myo3a,Myo18a,Coq8a,Chordc1,Atp1a1,Myo9b
4080	GOCC_PHOTORECEPTOR_DISC_MEMBRANE	0.0314647	0.235815	0.661803	1.61862	141	10	Rho,Gucy2e,Pde6b,Opn1mw,Guca1b,Pde6g,Gnb1
4317	GOMF_ORGANIC_ACID_TRANSMEMBRANE_TRANSPORTER_ACTIVITY	0.031477	0.235815	0.345894	1.39664	129	83	Slc10a1,Slc6a1,Slc38a3,Mpc2,Slc38a5,Slc25a10,Slc6a9,Cd36,Slc25a21,Slc36a1,Slc25a44,Slc16a4,Slco1c1,Slc1a4,Slc27a1,Slc38a10,Slc22a2,Slc16a9,Slc27a2,Aqp9,Slc19a1,Slc26a8,Sfxn5,Slc1a1
306	GOBP_CARDIAC_CHAMBER_MORPHOGENESIS	0.0315668	0.236269	0.401186	1.44895	136	46	Dsp,Heyl,Mef2c,Notch1,Fgfr2,Ovol2,Notch2,Zfpm1,Rarb,Nkx2-5,Nsd2,Eng,Nog,Cpe,Chd7
5416	HP_JOINT_HYPERMOBILITY	0.0316154	0.236414	-0.318918	-1.33592	191	140	Ufd1,Sin3a,Slc39a8,Arfgef2,Gne,Ocrl,Kras,Sema5a,Vps37a,Ryr1,Smarcd1,Braf,Tent5a,Orc4,Trmt1,Yy1,Setd1a,Psmd12,Smarca4,B3gat3,Kdm3b,Atp6v1b2,Limk1,Lztr1,Plk4,Dhx30,Ngly1,Sms,Cdk13,Trappc4,Ptch1,Taf1,Tgfbr2,Lig4,Kansl1,Upf3b,Zfp341,Efnb1,Atp7a,Smarcc2,Pigg,Tcf20,Ptdss1,Arid2,Traip,Bcl11a,Mapk1,Farsa,Col9a3
1660	GOBP_REGULATION_OF_TUBE_SIZE	0.0316818	0.236692	0.352954	1.40635	132	77	Kel,Ace2,Fgb,Gclm,Ednrb,Adrb2,Uts2b,Htr1d,Lep,Nppa,Atp1a2,Adrb3,Ptafr,Asic2,Ace,Gpx1,Serpinf2,Agt,Wnt9b,Nos1,Drd5
4515	GOMF_SODIUM_CHANNEL_REGULATOR_ACTIVITY	0.0318037	0.237384	0.503484	1.52302	139	22	Scn3b,Fgf14,Fxyd3,Fxyd7,Fgf11,Tmprss3,Scn2b,Gpld1,Nos1,Rangrf
5320	HP_ABNORMALITY_OF_CORNEAL_SIZE	0.0319075	0.237775	-0.377318	-1.41442	184	69	Rab3gap2,Bcor,Rnf113a2,Gnptab,Kras,Nelfa,Mafb,Cep290,Kifbp,Rai1,Pomgnt1,Limk1,Tmem216,Plk4,Pax6,Mplkip,Kcnma1,Tbl1xr1,Hdac8,Ercc8,Pomk,Zeb2,Col4a1,Cspp1,Wdpcp
522	GOBP_MUSCLE_CONTRACTION	0.0319149	0.237775	0.285507	1.29009	119	173	Spx,Kcnj2,Ace2,Dsp,Mylk2,Cttn,Scn5a,Neurog1,Ednrb,Lmod3,Adrb2,Galr2,Tnnt1,Kbtbd13,Myh14,Htr1d,Stac,Scn3b,Nppa,Atp1a2,Tnnc2,Ormdl3,Ccdc78,Slc8a3,Ptafr,Oxt,Gnao1,Sorbs3
4355	GOMF_PROTEIN_PHOSPHATASE_1_BINDING	0.031982	0.238055	0.583058	1.56435	141	14	Ppp1r9a,Fer,Ppp1r3d,Phactr1
1698	GOBP_CD4_POSITIVE_ALPHA_BETA_T_CELL_ACTIVATION	0.0321441	0.239042	-0.419692	-1.45817	181	46	Ptger4,Socs5,Cd81,Slamf6,Malt1,Cbfb,Ifng,Gpr183,Bcl6,Sh3rf1,Prkcz,Tgfbr2,Arg2,Stoml2,Atp7a,Tbx21,Lef1,Ly9,Xcl1
6972	HP_ECLABION	0.0322187	0.239377	-0.390164	-1.43507	184	62	Mecp2,Rab3gap2,Ocrl,Atrx,Mafb,Ap4e1,Kifbp,Rai1,Qrich1,Smg9,Setd1a,Abhd5,Med13l,Pomgnt1,Limk1,Dhx30,Pax6,Sms,Kcnma1,Tbl1xr1,Specc1l,Kansl1
2604	GOBP_REGULATION_OF_NEUROTRANSMITTER_UPTAKE	0.0322724	0.239442	0.620082	1.59774	144	12	Snca,Itgb1,Itgb3,Atp1a2,Prkn,Nos1,Tor1a
918	GOBP_TELOMERE_MAINTENANCE_VIA_TELOMERE_LENGTHENING	0.0322867	0.239442	-0.47193	-1.51688	181	32	Telo2,Dhx36,Tnks2,Tnks1bp1,Ten1,Mapkapk5,Parp1,Mre11a,Parn,Exosc10,Map3k4,Ercc4,Pnkp,Hmbox1,Hnrnpc,Mapk1,Atm,Pif1
7631	DESCARTES_FETAL_CEREBELLUM_MICROGLIA	0.032322	0.239444	-0.278462	-1.26071	211	273	Gnb4,Ipcef1,Ebi3,Map3k8,Slc22a18,Egr2,Otud1,Aif1,B3gnt5,Cd37,Cd74,Arl5c,Ptger4,Mfsd1,Adam28,Tlr5,H2bc21,Cysltr1,Dok3,Btg2,Rin3,Tmco4,Il10ra,Cd180,Ryr1,Irf5,Cebpa,Mafb,Il17ra,Apoe,Slamf6,Ikzf1,Slc17a9,Trem2,H2-DMa,Dpp4,Arhgap15,Parvg,Cpa6,Plcg2,Ctsc,Rnase6,Cd53,H2-DMb2,Zc3h12d,Ptprc,Daglb,Prkcd,Btk,Atp6v1b2,Icam1,Dapp1,Mast3,Ermap,Gpr183,Dpp7,Agmat,Spns3,Traf3ip3,Map3k5,Tm6sf1,Gab3,Arhgap30,Gaa,Lpcat2,Apbb1ip,Sp140,Zmynd15,Ccr3
2502	GOBP_REGULATION_OF_TRANSPORT	0.0323461	0.239444	0.216734	1.13754	82	908	Fzd9,Ahsg,Spx,Car2,Efna5,Cacng6,Kel,Scg5,Kcnj2,Ace2,Neto2,Lrp5,Nefl,Mylk2,Acsl1,Htr2c,Rasgrf2,Slc10a1,Fgb,Fgf15,Slc38a3,Dnajc6,Mpc2,Magi2,Adtrp,Trpv6,Nkain2,Scn5a,Neurog1,Kcns2,Ppp1r9a,Il1rapl1,Ednrb,Adrb2,Gpr27,Snca,Gjc2,Galr2,Kcnf1,Enho,Itgb1,Zic1,Syt9,Sftpd,Mef2c,Nkain3,Syt5,Angpt1,Oprd1,Fpr2,Stac,Slc6a9,Itgb3,Cd36,Notch1,Slc35d3,Abcc8,Fer,Doc2a,Brsk2,Lep,Syt10,Prnp,Tfdp2,Kdm5b,Pon1,Map1b,Kalrn,Smap1,Scn3b,Gpr35,Tnfrsf11a,Cd300lf,Stom,Chrna5,Itln1,Il1b,Cox17,Rab8b,Kcnip1,Fgf14,Nppa,Atp1a2,Epb41,Ablim3,Kcnc4,Kcnk4,Lrrtm2,Tcf7l2,Iscu,Slc31a2,C2,Pla2g1b,Prkn,Apoa5,Atp8a1,Fxyd3,Azin1,Pink1,Rsad2,Thbs1,Car7,Cltrn,Fxyd7,Grm5,Ptafr,Cacna1a,Ppfia2,Trim9,Mapk8ip2,Scp2d1,Oxt,Fgf11,Plpp4,Cacna1f,Epha5,Ankrd13d,Bsn,Cacna2d2,Sh3tc2,Cyp19a1,Gnao1,Osm,Syp,Syngr3,Kcnh8,Nefh,Rem1,Hyal3,Dnajc13,Prepl,Reep6,Hcar2,Csk,Nr1h4,Chp1,Alox12b,Hspa1l,Ephb2,Asic2,Psmd9,Shank3,Zfp13,Catsper3,Slc30a3,Kcnu1,Ntsr1,Clic5,Kcnh3,Disp3,Lyn,Ndfip1,Dnaja1,Scn2b,Lgi3,Ptpn14,Ank3,Kcnq3,Syt7,Ehd1,Kcna4,Fez1,Agt,Arl2bp,Cacng2,Trp73,Wdr54,Bnip3l,Camk1d,Sar1a,Nkx2-5,Chmp3,Vegfa,Ccr2,Syt8,Hrh3,Crhr1,Cacnb1,Oaz2,Wnk1,Gpld1,Rab4a,Aak1,Ghrl,Slc1a1,Nos1,Ghrhr,Pfkfb2,Rab10,Cldn19,Cplx3,Itsn1,Frmd4a,Wnt7a,Tm7sf3,Rangrf,Tcaf1,Bcas3,Arrb2,Rab11a,Svip,Ubash3b,Sergef,Dbi,Tacr2,Hsp90ab1
1756	GOBP_CYTOPLASMIC_PATTERN_RECOGNITION_RECEPTOR_SIGNALING_PATHWAY_IN_RESPONSE_TO_VIRUS	0.0323865	0.239524	-0.573822	-1.56003	178	16	Ufd1,Birc3,Nop53,Clpb,Pum2,Gpatch3,Tspan6,Irf3
2210	GOBP_GLYCEROLIPID_CATABOLIC_PROCESS	0.0324238	0.239581	-0.448049	-1.48727	182	37	Abhd6,Pla2g10,Pla2g5,Pnpla6,Faah,Ldlr,Abhd5,Lipe,Daglb,Smpd4
7587	HU_FETAL_RETINA_MICROGLIA	0.0324604	0.239632	-0.29294	-1.29036	206	210	Gnb4,Ipcef1,Lpar6,Aif1,B3gnt5,Cd37,Cd74,Tnfrsf1b,Mfsd1,Adam28,Btg2,Srgap2,Il10ra,Lpxn,Gimap4,Rcsd1,Ikzf1,Trem2,H2-DMa,Gas6,Sla,Ifi206,Parvg,Stab1,Plaur,Ctsc,Rnase6,Rhob,Cd53,H2-DMb2,Ptprc,Snx5,Cyrib,Prkcd,Elf1,Glul,H2-Q10,Mylip,Akap13,Gpr183,Stk4,Tgfbr2,Arhgap30,Lat2,Parp14,Lpcat2,Stk10,Apbb1ip,Cmtm6,Myo9b,Itgax,Cib1,Il6st,Ly86,Gatm,Tmc6,Vamp8,Itsn2,Rps6ka1,Arhgap9,Ppp1r18,Arhgap4,Ifi209,Ubc,Sorl1,Csf2ra,Ifi207,Dock8,Nfkbia,Rap1a,Lsp1,Hcls1
257	GOBP_INNATE_IMMUNE_RESPONSE_ACTIVATING_SIGNAL_TRANSDUCTION	0.0325549	0.239892	-0.410538	-1.44299	183	49	Clec10a,Psmd7,Kras,Fyn,Malt1,Plcg2,Psmd12,Psmb8,Prkcd,Rela,Psmc4,Psma3,Traf6,Psmb9,Klrd1,Pdpk1,Psmd10
3198	GOBP_CILIARY_BASAL_BODY_PLASMA_MEMBRANE_DOCKING	0.0325549	0.239892	-0.41083	-1.44402	183	49	Fbf1,Cep43,Pcm1,Ssna1,Cep97,Cntrl,Cep290,Cep164,Clasp1,Odf2,Tmem216,Plk4,Cep41,Cep70,Cep192,Cep78,Dync1h1,C2cd3,Dctn1,Sfi1,Rab3ip,Tctn1
5876	HP_BILIARY_CIRRHOSIS	0.0326107	0.240085	-0.658901	-1.56887	178	10	Il12a,Irf5,Dctn4,Spib
1121	GOBP_ANTIGEN_PROCESSING_AND_PRESENTATION	0.0327273	0.240581	-0.335037	-1.36003	197	110	Nod2,Psmd7,H2-Ab1,H2-Oa,H2-Ob,Tap1,Cd74,Ap1m2,Ap1g1,Dctn4,H2-M3,H2-Eb1,Trem2,H2-DMa,Ctsh,Psmd12,H2-DMb2,Psmb8,Icam1,H2-Q10,Psmc4,Psma3,Ncf1,Cd8a,Marchf1,Nod1,Mfsd6,Ncf2,Traf6,Psmb9,Dync1h1,Psmd10,Dnm2,Dctn1,Vamp8,Fcgr2b
7749	RHEIN_ALL_GLUCOCORTICOID_THERAPY_UP	0.0327376	0.240581	-0.443722	-1.48293	184	38	Abca1,Birc3,Map3k8,Ankrd11,Adam28,Ptprc,Glul,Gpr183,Ms4a1,Mfn1,Dido1
7289	HP_PERIAURICULAR_SKIN_PITS	0.0327869	0.240725	0.484688	1.52209	145	25	Kcnj2,Letm1,Ank1,Kat6a,Fgfrl1,Mitf,Nkx2-5,Zfp462,Nsd2,Nkx2-6,Plcb4,Xylt2,Hnrnpk,Rab23,Flt4
2837	GOBP_RENAL_SYSTEM_VASCULATURE_DEVELOPMENT	0.0328829	0.241211	0.581497	1.56016	145	14	Tcf21,Angpt1,Notch1,Pdgfra,Gpr4,Notch2
1246	GOBP_ADRENAL_GLAND_DEVELOPMENT	0.0329818	0.241604	0.598819	1.57523	146	13	Nf1,Pdgfra,Ascl1,Pbx1,Mdk,Dkk3
5959	HP_MELANOMA	0.0329963	0.241604	-0.470264	-1.51153	185	32	Polh,Sdhc,Kras,Cxcr4,Braf,Ctsc,Mre11a,Rabl3,Rad51d,Palb2,Kansl1,Ercc4,Wrn,Cysltr2,Trp53
5473	HP_ABNORMAL_HAIR_MORPHOLOGY	0.0331173	0.242272	-0.253294	-1.21479	229	509	Sin3a,4933427D14Rik,Lpar6,Polr1b,Tsr2,Thoc6,Bbs2,Hps3,Rab3gap2,Mccc2,Bcor,Rnf113a2,Ankrd11,Dvl1,Ctns,Gne,Tnfrsf1b,Ocrl,Gnptab,Kras,Ndufs8,Nelfa,Cldn1,Nbas,Mrps22,Vps37a,H6pd,Gatad2b,Atrx,Hlcs,Dstyk,Pex1,Cep120,Suox,Setbp1,Iars2,Pnpla6,Taf6,Mafb,Cep290,Apoe,Smarcd1,Arl6,Kifbp,Rai1,Smarcal1,Erlin2,Clcn7,Braf,Pomc,Dhcr7,Tent5a,Ctsc,Trmt1,Nsmf,Yy1,Hspa9,Map3k1,Gabrd,Psmd12,Aspm,Abhd5,Smarca4,Krt16,Med13l,Psmb8,B3gat3,Stag1,Prkcd,Btk,Atp6v1b2,Ubr1,Ift172,Lztr1,Smchd1,Tmem216,Plk4,Dhx30,Bcl11b,Parn,Chd1,Papss2,Map2k1,Sms,Poc1a,Cep41,Slc12a6,Pura,Sra1,Mplkip,Smpd4,Cdh1,Btd,Cdk13,Kdsr,Ccdc22,Ugp2,Trappc4,Taf1,Kcnma1,Tbl1xr1,Ndufs2,Sdha,Wwox,Stat4,Ndufaf5,Dclre1c,Specc1l,Hdac8,Ercc8,Lig4,Zeb2,Traf6,Lss,Kansl1,Pqbp1,Sumf1,Ercc4,Zfp341,Krt6a,Cspp1,Slc9a7,Efnb1,Ndufaf3,Wrn,Atp7a,Herc1,Lemd3,Ctla4,Smarcc2,Gns,Pop1,Insr,Pign,Wdpcp,Kcnj8,Cep104,Tcf20,Ptdss1,Arid2,Tsc1,Ndufa9,Polr1d,Wdr81,Ndufs1,Hgsnat,Traip,Lyst,Trp53
1267	GOBP_COLLAGEN_CATABOLIC_PROCESS	0.0331667	0.242414	0.501822	1.51799	145	22	Ctsb,Itgb1,Mmp12,Mmp25,Adamts3,Mmp19,Mmp16,Pepd,Adam15
3439	GOBP_POSITIVE_REGULATION_OF_CELL_CYCLE_G2_M_PHASE_TRANSITION	0.0332184	0.242572	-0.618415	-1.55473	182	12	Sin3a,Mecp2,Hspa2,Cdc7,Rcc2
3570	GOBP_EXCITATORY_SYNAPSE_ASSEMBLY	0.0332887	0.242866	0.570492	1.5616	148	15	Lrrc4b,Lrrtm2,Zdhhc12,Shank3,Cbln1,Wnt7a
4007	GOCC_NEURON_PROJECTION	0.0334401	0.243751	0.223066	1.15463	93	717	Car2,Rho,Cntnap1,Kcnj2,Gucy2e,Nefl,Adcy4,Adgrb1,Ephb1,Htr2c,Cpne6,Slc6a1,Mlph,Mpp1,Pde6b,Cttn,Magi2,Smurf1,Trpv4,Dmwd,Ppp1r9a,Il1rapl1,Grm2,Pdyn,Snca,Lrrc4b,Gjc2,Ncam1,Th,Rtn4r,Stat1,Unc13a,Syt5,Myh14,Sorcs2,Oprd1,Kiss1,Spta1,Htr1d,Spock1,Nf1,Flrt2,Htr4,Rogdi,Gnat2,Ntng2,Cep250,Sarm1,Doc2a,Brsk2,Ddn,Prnp,Map1b,Chrna5,Kcnip1,Atp1a2,Kcnc4,Dpysl5,Kcnn3,Prkn,Slc8a3,Pink1,Drp2,Grm5,Arr3,Slc1a4,Ptprn2,Ppfia2,Cxadr,Trim9,Cetn1,L1cam,Oxt,Ank1,Cacna1f,Epha5,Bsn,Disc1,Cd3e,Palm,Cpt1c,Gnao1,Omp,Syp,Atg7,Lzts1,Gprin1,Kpna1,Tph1,Ap3m1,Slc12a5,Nefh,Chrng,Rgs10,Pi4k2a,Gabrg3,Ift140,Dab1,Bloc1s3,Map1a,Cpne5,Ephb2,Asic2,Nts,Zdhhc5,Shank3,Slc30a3,Acap3,Opn1mw,Slc18a3,Fbxo7,Aqp11,Abi2,Ntsr1,Ndfip1,Slc8a2,Anks1b,Neurl1a,Ndrg2,Lgi3,Ank3,Cntn2,Kcnq3,Dock7,Tmod2,Mast1,Cntn6,Kcna4,Boc,Fez1,Igsf9b,Nphp1,Apba3,Cacng2,Septin3,Ncam2,Ykt6,Ccr2,Syt8,Npbwr1,Hrh3,Crhr1,Vamp1,Epha10,Gabrb2,Nphp4,Fscn3,Aak1,Ghrl,Slc1a1,Nos1,Robo3,Kif1a,Cplx3,Chrna9,Itsn1
3031	GOBP_NEPHRON_TUBULE_EPITHELIAL_CELL_DIFFERENTIATION	0.0336805	0.245102	0.657667	1.60851	151	10	Lhx1,Mef2c,Stat1
377	GOBP_NUCLEOSOME_ASSEMBLY	0.0336861	0.245102	-0.464282	-1.50375	190	33	Cenpw,H1f8,H2bc21,Atrx,Asf1a,Smyd3,Cenpo,Mis18a,H3f3b,Tspyl4,Rsf1,Nap1l4,Macroh2a1,Shprh
3066	GOBP_PROTEIN_LOCALIZATION_TO_MEMBRANE	0.0338113	0.245793	-0.270124	-1.24343	223	323	Tram1l1,Pacsin1,Agk,Tspan14,Arl6ip5,Bbs2,Kcnb1,Rab3gap2,Emc9,Dvl1,Arl5c,Bcl2l11,Fyn,Gphn,Vps37a,Cd81,Ssna1,Taok2,Appl1,Ehd3,Bmf,Sec61a2,Stx4a,Apoe,Gpc6,Arl6,Samm50,Pdzd11,Trem2,Braf,Gak,Gas6,Emc2,Rab3a,Rtp1,Zfyve27,Srpr,Gga2,Srp19,Tspan5,Zdhhc3,Vps4a,Emc10,Grik5,Nsf,Ifng,Map7,Get4,Sptbn1,Akap5,Ncf1,Rpl14,Cdh1,Sfn,Tm9sf2,Timm8b,Dlg3,Inpp5k,Prkcz,Ptch1,Itga4,Emc8,Stac2,Vti1b,Pdcd5,Zmynd8,Arl5b,Atp1b3,Nup54,Itgb1bp1,Hgs,Pex5,Blzf1,Pex26,Vps37b,Arl6ip1,Arfrp1,Gorasp1,Cib1,Ppil2,Pdpk1,Emc6,Gdi1,Emc7,Trp53,Tspan32,Vamp8,Rpl8,Thy1,Ift80,Ywhaz,Cdk5,Rtp2,Tspan17,Tomm22,Tcaf2,Sgta,Lin7a,Rps24,Rab3ip,Rab29,Lin7b,Lztfl1,Mrap,Rab12
1501	GOBP_REGULATION_OF_ORGANIC_ACID_TRANSPORT	0.0338983	0.246204	0.421503	1.46887	147	39	Ace2,Acsl1,Slc38a3,Itgb1,Lep,Tnfrsf11a,Il1b,Atp1a2,Thbs1,Cltrn,Oxt
1378	GOBP_POSITIVE_REGULATION_OF_TOR_SIGNALING	0.0340602	0.246544	-0.502285	-1.5196	188	25	Telo2,Wdr24,Trem2,Gas6,Rictor,Rptor,Rragb,Fnip1,Slc38a9,Lamtor1,Pih1d1,Pip4p1
471	GOBP_UBIQUINONE_METABOLIC_PROCESS	0.0340847	0.246544	-0.643956	-1.57629	185	11	Coq4,Coq2,Coq8a,Coq7,Coq5,Ndufa9,Pptc7,Coq8b
7050	HP_RED_EYE	0.0340869	0.246544	-0.417219	-1.44957	192	46	Il12a,Nod2,Polh,Cd19,Rnf113a2,Hlcs,Iars2,Ikzf1,Psmb8,Btk,Cr2,Mplkip,Btd,Stat4,Ercc8,Ercc4,Psmb9
1047	GOBP_SOMATIC_DIVERSIFICATION_OF_IMMUNOGLOBULINS	0.0340909	0.246544	-0.474266	-1.51182	191	31	Polq,Mlh1,Il27ra,Yy1,Ptprc,Kmt5c,Bcl6,Exosc6,Hmces,Lig4,Polb,Tbx21,Tcf3,Slc15a4,Mcm3ap,Cd40,Parp3,Samhd1
7632	DESCARTES_FETAL_CEREBELLUM_VASCULAR_ENDOTHELIAL_CELLS	0.0340974	0.246544	0.263308	1.23903	118	247	Nkd2,Tmem204,Car2,Kcnj2,Dsp,Adcy4,Mylk2,Heyl,Gadd45a,Slc38a3,Hbb-y,Stoml3,Prrg2,Slc38a5,Lmod3,Afap1l1,Gng11,Vangl1,Xirp2,Fgd5,Zbtb42,Tinagl1,Alx4,Apcdd1,Cd82,Fhl3,Gipc3,Mmp25,Pink1,Esam,Slc1a4,Isg15,Proser2,Sh3tc2,Cdc42ep5,Rem1,Hlx,Rgs5,Shank3,Ace,Clic5,Fam124b,Uaca,Gpr4,Adgrf5,Msx1,AU021092
7397	HP_ABNORMALITY_OF_GLOBE_SIZE	0.0341512	0.246712	-0.323452	-1.33926	205	127	Ufd1,Sin3a,Rab3gap2,Bcor,Rnf113a2,Ocrl,Kras,Fancg,Cep120,Cep290,Fance,Lrpap1,Kcnj6,Smg9,Med13l,B3gat3,Pomgnt1,Smchd1,Tmem216,Plk4,Ube2t,Pax6,Mplkip,Palb2,Ptch1,Tbl1xr1,Dact1,Ercc8,Pomk,Zeb2,Pik3r2,Pqbp1,Ercc4,Col4a1,Cspp1,Pign,Wdpcp,Hdac6,Wdr37,Polr1d
341	GOBP_ACETYL_COA_BIOSYNTHETIC_PROCESS	0.0344325	0.248522	-0.655806	-1.5615	188	10	Mlycd,Dlat,Ppcs,Pdhb,Pdp1,Acss1
6045	HP_ABNORMAL_PERIPHERAL_MYELINATION	0.03455	0.249148	-0.417833	-1.44366	194	45	Gnb4,Abca1,Egr2,Rai1,Sbf1,Mfn2,Ndufaf4,Vps13a,Tprkb,Rrm2b,Slc12a6,Coq7,Ercc8,Sumf1
3657	GOBP_REGULATION_OF_AMPA_RECEPTOR_ACTIVITY	0.0346369	0.249184	0.558343	1.55851	154	16	Adrb2,Mef2c,Mapk8ip2,Shank3,Cacng2,Nlgn3,Cacng7
6775	HP_ABNORMAL_CARDIOVASCULAR_SYSTEM_PHYSIOLOGY	0.0346499	0.249184	-0.250523	-1.20646	242	541	Tpi1,Ufd1,Il12a,Abca1,Mecp2,Fxn,Nod2,Polg2,Pcca,Thoc6,H2-Ab1,Bbs2,Arfgef2,Coq4,Rab3gap2,Sdhc,Kynu,Bcor,Cul3,Ankrd11,Dvl1,Mysm1,Ctns,Sgo1,Gnptab,Kras,Cldn1,Pex11b,Serping1,Hmcn1,Ppa2,Wipi2,Atrx,Il10ra,Slc25a26,Sema3a,Pex1,Ppcs,Abca3,Psen2,Mlh1,Cryab,Ryr1,Zfp148,Irf5,Mto1,Rnaseh2b,Mafb,Fuz,Trpm4,Cep290,Adamts10,Apoe,Gmppa,Arl6,Ikzf1,Smarcal1,Dguok,Clcn7,Braf,Ldlr,Coq2,Rest,G6pc3,Sdhaf1,Plcg2,Zfp365,Cep164,Ctsh,Psmd12,Cpt1a,Ivd,Psmb8,Ifng,Aaas,Limk1,Pex13,Glul,Ift172,Lztr1,Spib,Parn,Map2k1,Acta2,Cog1,Rrm2b,Myl3,Eif2ak4,Ccdc22,Gigyf2,Scnn1a,Coq7,Ptch1,Amer1,Tbl1xr1,Dmd,Ndufs2,Tgfbr2,Syne1,Farsb,Sdha,Stat5b,Gck,Gaa,Trf,Stat4,Ldb3,Specc1l,Akap10,Ercc8,Syne2,Scn4a,Zeb2,Slc37a4,Pex5,Kansl1,Pex26,Pik3r2
4989	HP_ABNORMALITY_OF_THE_OUTER_EAR	0.0346628	0.249184	-0.253509	-1.21155	238	491	Ufd1,Sin3a,4933427D14Rik,Mecp2,Slc39a8,Rbmx,Tsr2,Slc12a2,Myo9a,Bbs2,Rab3gap2,Kynu,Bcor,Rnf113a2,Ankrd11,Dvl1,Mysm1,Gne,Ocrl,Pgap1,Kras,Nelfa,Sema5a,Pex11b,Mrps22,Vps37a,Fancg,Atrx,Pex1,Cep120,Setbp1,Ryr1,Zfp148,Tnni2,Pnpla6,Rnaseh2b,Mafb,Cep290,Ap4e1,Gpc6,Smarcd1,Arl6,Kifbp,Rai1,Erlin2,Braf,Fance,Dhcr7,Orc4,Trmt1,Atic,Qrich1,Vipas39,Yy1,Smg9,Hspa9,Setd1a,Gabrd,Psmd12,Abhd5,Med13l,Etfdh,Psmb8,B3gat3,Stag1,Tapt1,Hsd17b4,Kdm3b,Atp6v1b2,Pomgnt1,Limk1,Scyl2,Pex13,Glul,Ift172,Chd4,Lztr1,Smchd1,Tmem216,Hoxa13,Plk4,Dhx30,Ube2t,Bcl11b,Map2k1,Tprkb,Sms,Cog1,Poc1a,Cep41,Slc12a6,Pura,Mplkip,Smpd4,Cdk13,Kdsr,Palb2,Ccdc22,Ugp2,Trappc4,Ptch1,Taf1,Amer1,Tbl1xr1,Col11a2,Myod1,Dact1,Specc1l,Hdac8,Ercc8,Pomk,Lig4,Tbc1d23,Zeb2,Pex5,Zbtb18,Lss,Kansl1,Pex26,Upf3b,Pqbp1,Ercc4,Col4a1,Txnl4a,Cspp1,Herc1,Gns,C2cd3,Insr,Pign,Wdpcp,Hdac6,Cep104,Tcf20,Ptdss1,Wdr37,Arid2
2613	GOBP_DEFENSE_RESPONSE_TO_VIRUS	0.0346782	0.249184	-0.329936	-1.34991	207	117	Ufd1,Sin3a,Birc3,Pla2g10,Aimp1,Dhx36,Aim2,Trim6,Polr3d,Tbk1,Irf5,Polr3g,Apobec1,Ifi206,Rnase6,Exosc4,Ptprc,Nop53,Ifng,Ddx1,Clpb,Rela,Trim44,Dhx9,G3bp1,Pum2,Il10rb,Eif2ak4,Ddx21,Irf9,Gpatch3,Pqbp1,Tspan6,Kcnj8,Irf3,Lyst,Tspan32,Vamp8,Unc13d,Cd40,Ifi209,Serinc5,Ifi207,Mavs,Prf1,Ilf3,Samhd1,Exosc5,Zmynd11,Unc93b1,Apobec3,Skp2,Ttc4,Ddit4,Zbp1
5585	HP_POLYCYTHEMIA	0.0347768	0.249671	0.596252	1.56848	154	13	Slc4a1,Pklr,Eng,Gata1,Bpgm,Epas1
2583	GOBP_POSITIVE_REGULATION_OF_OXIDOREDUCTASE_ACTIVITY	0.0349477	0.250675	-0.467827	-1.50369	196	32	Fxn,Nod2,Abl1,Kras,Pdp1,Apoe,Abl2,Cyp27b1,Fcer2a,Ifng
7918	Gemma_GSE50423_Contextual_fear_conditioning_in_the_mouse_hippocampus_timepoint_12.h_Down	0.0351306	0.25157	-0.277338	-1.25456	229	271	Zfp810,Mmrn2,Cand2,Tspan14,Zfp580,Man1a,Egr2,Pcca,Mccc2,Mysm1,Klf11,Slc20a2,Zfp512b,Hmcn1,Slc9a8,Btg2,Mtss1,Dalrd3,Cd180,Zfp386,Churc1,Lcmt2,Psen2,Sytl2,Haghl,Exosc1,Mlh1,Nt5c3b,Zmym6,Btf3l4,Lyrm7,Zc3h6,Smim20,Dguok,Ldlr,Orc3,Rnf144a,Dhcr7,Sdhaf1,Fndc10,Gmeb2,Nr4a1,Alkbh3,Usp3,Rabl3,Bloc1s5,H3f3b,Zfp414,BC004004,Dcaf4,Shisa4,Exosc10,Id2,Galnt13,Megf10,Parp11,Ugp2,Celf4,Scnn1a,Klhdc9,Syne1,Bach2,Rbm11
4370	GOMF_OMEGA_PEPTIDASE_ACTIVITY	0.0351347	0.25157	-0.433878	-1.46531	196	40	Ufd1,Otud1,Mysm1,Usp54,Usp16,Usp42,Usp11,Usp3,Usp5,Usp37,Usp48,Usp33,Usp20,Usp45
5298	HP_HYPOPIGMENTED_SKIN_PATCHES	0.0351714	0.251611	-0.415197	-1.4469	198	47	Ufd1,Slc6a19,Sdhc,Tnfrsf1b,Fancg,Irf5,Mafb,Fance,Ctsc,Btk,Ube2t,Parn,Palb2
249	GOBP_REGULATION_OF_NATURAL_KILLER_CELL_MEDIATED_IMMUNITY	0.0352138	0.251692	-0.512925	-1.52189	195	23	Il12a,Ap1g1,Cadm1,Crtam,H2-M3,Rasgrp1,Slamf6
2223	GOBP_ALPHA_BETA_T_CELL_DIFFERENTIATION	0.0353482	0.252322	-0.41445	-1.4443	199	47	Abl1,Ptger4,Socs5,Slamf6,Malt1,Cbfb,Ifng,Bcl11b,Gpr183,Bcl6,Sh3rf1,Prkcz,Tgfbr2,Atp7a,Tbx21,Lef1,Ly9,Eomes
6445	HP_NEOPLASM_OF_THE_GASTROINTESTINAL_TRACT	0.0353644	0.252322	-0.330957	-1.3513	212	115	Il12a,Tsr2,Cd19,Sdhc,Kras,Klf11,Atrx,Mlh1,Setbp1,Cd81,Irf5,Appl1,Rasgrp1,Nrtn,Rest,Mre11a,Prkcd,Rela,Rad51d,Keap1,Spib,Cr2,Cdh1,Palb2,Ptch1,Tgfbr2,Ms4a1,Sdha,Gck,Wwox,Slc37a4,Nab2,Cthrc1,Minpp1,Wrn
3068	GOBP_PROTEIN_LOCALIZATION_TO_VACUOLE	0.0353967	0.25233	-0.429789	-1.46008	198	41	Gnptab,Mfsd1,Vps37a,Snx16,Cd81,Gcc2,Vps13d,Mon1b,Vps41,Rnf215,Vps4a,Vps13a,Vti1b,Gosr2,Hgs,Vps37b
577	GOBP_HOMOPHILIC_CELL_ADHESION_VIA_PLASMA_MEMBRANE_ADHESION_MOLECULES	0.0354543	0.252518	0.366714	1.41604	150	64	Igsf21,Sdk2,Itgb1,Ptprt,Sdk1,Tro,Esam,L1cam,Pcdhb3,Cdh12,Pcdh11x,Dsg3,Cntn2,Cntn6,Cdhr2,Robo3,Pcdhb10,Kirrel3
2203	GOBP_MEMBRANE_LIPID_BIOSYNTHETIC_PROCESS	0.035702	0.254059	-0.374405	-1.4035	206	69	St6galnac4,Agk,Plpp2,B3gnt5,Ormdl2,Pgap1,Smpd3,Sgpl1,Ppm1l,Mppe1,Sccpdh,St8sia6,Pigc,B4galnt1,Prkcd,B4galt3,Smpd4,Kdsr,Pemt,Nsmaf,Pign,Aldh3b1,Csnk1g2,Pigg,Sptlc2,Pigh
1229	GOBP_CHONDROITIN_SULFATE_BIOSYNTHETIC_PROCESS	0.0360685	0.256148	-0.602719	-1.54939	199	13	Chst15,Chst11,Csgalnact2
7152	HP_ABNORMAL_PROPORTION_OF_CD8_POSITIVE_T_CELLS	0.0360721	0.256148	-0.652884	-1.55454	197	10	Rasgrp1,Extl3,Prkcd,Cd3g,Cd8a
7858	HARRIS_BRAIN_CANCER_PROGENITORS	0.0360906	0.256148	0.514847	1.52815	160	20	Scg5,Ninj2,Mia,Arhgap6,Tead1
1699	GOBP_SODIUM_ION_TRANSMEMBRANE_TRANSPORT	0.0361686	0.256477	0.32167	1.34588	144	103	Slc34a3,Neto2,Slc6a1,Scn5a,Slc6a9,Slc17a3,Scn3b,Stom,Asic5,Fgf14,Atp1a2,Slc4a4,Fxyd3,Slc8a3,Slc17a2,Fxyd7,Fgf11,Chp1,Asic2,Slc8a2,Scn2b,Ank3,Slc24a2,Slc9a4,Trpm2,Shroom2,Wnk1,Nos1,Rangrf,Atp12a
7074	HP_DYSPAREUNIA	0.0362384	0.256534	-0.548108	-1.52981	199	18	Sema3a,Irf5,Il17ra,Ikzf1,Nsmf
5874	HP_CELIAC_DISEASE	0.0362489	0.256534	-0.60222	-1.54811	200	13	Il12a,Ivns1abp,Irf5,Spib,Stat5b
5971	HP_EPENDYMOMA	0.0362837	0.256534	-0.638642	-1.56328	197	11	Mlh1,Setbp1,Ifng,Rela,Tsc1,Trp53
2059	GOBP_BONE_RESORPTION	0.0363224	0.256534	0.467138	1.49133	159	27	Car2,Adrb2,Nf1,Dcstamp,Itgb3,Tnfrsf11a,Csk,Tmem119,Ubash3b,Cartpt,Ptk2b,Egfr
7618	DESCARTES_MAIN_FETAL_MICROGLIA	0.0363444	0.256534	-0.269161	-1.23744	240	319	Gnb4,Ipcef1,Ebi3,Map3k8,Slc22a18,Egr2,Otud1,Aif1,Trmt44,Hk3,B3gnt5,Cd37,Cd74,Arl5c,Ptger4,Mfsd1,Adam28,Tlr5,H2bc21,Bank1,Cysltr1,Dok3,Btg2,Rin3,Tmco4,Il10ra,Cd180,Ryr1,Irf5,Cebpa,Mafb,Il17ra,Apoe,Slamf6,Tigd4,Ikzf1,Slc17a9,Trem2,H2-DMa,Dpp4,Arhgap15,Parvg,Cpa6,Stab1,Plcg2,Ctsc,Rnase6,Cd53,H2-DMb2,Zc3h12d,Ptprc,Daglb,Prkcd,Btk,Clpb,Atp6v1b2,Icam1,Dapp1,Mast3,Ermap,Gpr183,Ncf1,Dpp7,Agmat,Spns3,Traf3ip3,Map3k5,Tm6sf1,Gab3,Arhgap30,Gaa,Lat2,Lpcat2,Apbb1ip,Ncf2,Sp140,Zmynd15,Ccr3
244	GOBP_REGULATION_OF_T_CELL_MEDIATED_IMMUNITY	0.0363669	0.256534	-0.464935	-1.4944	204	32	Il12a,Nod2,Tnfrsf1b,Cd81,Trpm4,H2-M3,Malt1,Ptprc,Cyrib,H2-Q10,Prkcz,Traf6,Tbx21,Ppp3cb,Klrd1,Fcgr2b,Xcl1
3979	GOCC_TRANSCRIPTIONALLY_ACTIVE_CHROMATIN	0.0364292	0.25675	-0.601873	-1.54722	201	13	Ice1,Ice2,Ell,Exosc4,Exosc10,Ctr9
3070	GOBP_LYMPHOCYTE_MIGRATION	0.0364795	0.256808	-0.417059	-1.4346	205	44	Cd200,Aif1,Slc12a2,Crtam,Ripor2,Il27ra,Gas6,Icam1,Gpr183,Cxcr3,Itga4,Stk10,S1pr1,Spns2,Tbx21,Oxsr1,Xcl1,Mia3,Dock8,Ccr7
601	GOBP_SEROTONIN_RECEPTOR_SIGNALING_PATHWAY	0.0365012	0.256808	0.61308	1.5797	163	12	Htr2c,Htr1d,Htr4,Hrh3,Hrh4
5496	HP_PATENT_DUCTUS_ARTERIOSUS	0.0365327	0.256808	-0.327306	-1.34393	219	119	Ufd1,Thoc6,Arfgef2,Coq4,Kynu,Bcor,Kras,Fancg,Pex1,Cep120,Zfp148,Adamts10,Braf,Fance,G6pc3,Dhcr7,Gabrd,Psmd12,Limk1,Ube2t,Map2k1,Acta2,Palb2,Ccdc22,Amer1,Tgfbr2,Dact1,Specc1l,Zeb2,Kansl1,Ercc4,C2cd3,Pign,Wdpcp,Kcnj8,Wdr37,Polr1d
4835	HP_URINARY_URGENCY	0.0365827	0.256902	0.533858	1.53956	163	18	Trpv4,Snca,Nipa1,Pink1,Cpt1c,Mars2
7372	HP_ABNORMALITY_OF_THE_TONSILS	0.0366096	0.256902	-0.601021	-1.54503	202	13	Ufd1,Abca1,Btk,Scnn1a,Dclre1c
677	GOBP_FEEDING_BEHAVIOR	0.0367141	0.257403	0.39788	1.43082	159	45	Ace2,Htr2c,Galr2,Th,Oprd1,Lep,Adm2,Galr3,Oxt,Negr1,Npy1r,Ghrl,Mc3r,Oxtr,Cartpt,Dmbx1,Oprm1
6748	HP_ABNORMALITY_OF_THE_EXTERNAL_NOSE	0.0367582	0.257403	-0.26217	-1.22722	248	383	Ufd1,Sin3a,4933427D14Rik,Klhl15,Mecp2,Ift88,Pars2,Rbmx,Thoc6,Bbs2,Rab3gap2,Bcor,Ankrd11,Dvl1,Gnptab,Tulp1,Kras,Pex11b,Gatad2b,Atrx,Pex1,Cep120,Setbp1,Zfp148,Rnaseh2b,Taf6,Mafb,Cep290,Ap4e1,Gpc6,Smarcd1,Arl6,Extl3,Kifbp,Rai1,Smarcal1,Braf,Dhcr7,Orc4,Atic,Kcnj6,Qrich1,Yy1,Smg9,Hspa9,Setd1a,Gabrd,Smarca4,Arhgef6,Med13l,Tapt1,Kdm3b,Atp6v1b2,Pomgnt1,Scyl2,Pex13,Ubr1,Glul,Ift172,Tmem216,Plk4,Ngly1,Map2k1,Sms,Cog1,Cep41,Pura,Mplkip,Smpd4,Dlg3,Ier3ip1,Ptch1,Taf1,Tbl1xr1,Dmd,Col11a2,Stat5b,Hdac8,Lig4,Tbc1d23,Zeb2,Pex5,Impdh1,Traf6,Kansl1,Pex26,Upf3b,Pqbp1,Sumf1,Ercc4,Dhx38,Pnkp,Txnl4a,Cspp1,Slc9a7,Efnb1,Wrn,Atp7a,Smarcc2,Gns,C2cd3,Insr,Pign,Wdpcp,Hdac6,Kcnj8,Cep104,Tcf20,Arid2
390	GOBP_TRANSCRIPTION_ELONGATION_FROM_RNA_POLYMERASE_II_PROMOTER	0.0367763	0.257403	-0.448485	-1.48271	208	36	Nelfa,Supt5,Mllt1,Supt16,Ell,Ncbp1,Cdk13,Ctr9,Cdk9,Adrm1,Ssrp1,Iws1,Hexim1,Ell3,Elp4,Zmynd11,Cdk12,Polr2j,Gtf2h5,Leo1,Ell2,Polr2g,Rtf1
5329	HP_HAND_POLYDACTYLY	0.0369304	0.258186	-0.348303	-1.36514	217	89	Ufd1,4933427D14Rik,Bbs2,Nelfa,Cep120,Setbp1,Pnpla6,Mafb,Cep290,Arl6,Extl3,Rai1,Dhcr7,Ift172,Tmem216,Hoxa13,Cep41,Ccdc22,Dact1,Pik3r2,Cspp1,Efnb1,C2cd3,Wdpcp,Cep104,Ift80,Ccdc28b,Tctn1,Lztfl1,Bhlha9,Prkacb
2356	GOBP_SKELETAL_SYSTEM_MORPHOGENESIS	0.0369917	0.258186	0.328118	1.34777	150	92	Lhx1,Lrp5,Msx2,Neurog1,Trpv4,Hoxa6,Sox6,Chad,Six4,Mef2c,Pcgf2,Tsku,Fgfr2,Alx4,Col27a1,Tmem107,Pdgfra,Ift140,Msx1,Rarb,Wnt9b,Tmem119,Wnt7a,Nog,Mmp16,Barx2,Gnas,Hhip,Uncx,Fmn1,Fgfr1,Dscaml1,Fgf8
7719	Johnson_2016_Coexpression_Hippocampus_Human_M8	0.0370091	0.258186	-0.274136	-1.25274	244	295	Entpd6,Tcea2,Hps3,Med27,Ap1g1,Fyn,Cxcr4,Atrx,Wrnip1,Dalrd3,Tmem132a,Mcat,Exosc1,Emid1,Fahd2a,Mrpl44,Ptp4a1,Lyrm7,Hltf,Diablo,Vamp4,G6pc3,Armcx3,Rae1,Herc3,Pde4b,Mapk10,Zfp277,Btbd1,Rufy3,Dhx40,Ing3,Rragb,Casd1,Itpk1,Rabl3,Txndc5,Nsf,Tmem185a,Tmem17,Cbfb,Thap1,Wtap,Ablim1,Septin4,Ddx47,Get4,Spag9,Sptbn1,Dhx9,Mapkap1,Psmc4,Rrm2b,Rbm48,Dpp7,Slc35a4,Megf10,Pphln1,Tmem259,Celf4,Letmd1,Hibadh,Trappc13,Sdha,Stat5b,Wwox,Gosr2,Rbm11,Arid4a,Ube2g1,Atp1b3,Pemt,Nudt16,Faim,Arpc4,Mgat1,Rap1gds1,Anapc7,Sirt7,Opn3,Mrpl18,Hcn2,Arih1,Jak1,Dtx1,Amacr,Hdac6,Bloc1s2,Slc41a1,Irf3,Emc6,Psmd10,Mapk1,Rpl8,Tbc1d9b,Rbbp4,Asb6,Wdr45,Abhd17b,Gtdc1,Strn3,Fbxo21,Armc10,Crtap,Ints1,Usf2,Uba5,Cdc42bpb,Thra,Arhgef40
6708	HP_ABNORMALITY_OF_HAIR_TEXTURE	0.0370178	0.258186	-0.370668	-1.39601	213	71	Sin3a,Lpar6,Rnf113a2,Ocrl,Gnptab,Kras,Nbas,Gatad2b,Suox,Smarcal1,Clcn7,Braf,Lztr1,Map2k1,Mplkip,Cdk13,Ercc8,Lig4,Kansl1,Pqbp1,Sumf1,Efnb1,Atp7a,Gns
7535	MANNO_MIDBRAIN_NEUROTYPES_HDA	0.0370478	0.258186	0.257609	1.22609	127	271	Serinc1,Scg5,Ankrd55,Hbb-y,Lamc2,Magi2,Smurf1,Mtus2,Ncam1,Th,Unc13a,En2,Aplp1,Slc4a3,Rab11fip4,Grip2,Map1b,Scn3b,Daam1,Tppp,Kcnn3,Hpcal4,C2cd4c,Atp8a1,Atp2b2,Slc1a4,Ppfia2,Cxadr,L1cam,Ank1,Dclk1,Epha5,Gnao1,Slc12a5,Actl6b,Armh4,Lrrc3b,Sema6d,Negr1,Prlr,Cd2,Ntsr1,Npy1r,Slc8a2,Ank3,Shf,Kcnq3,Syt7,Tmod2,Mast1,Cacng2,Plppr2,Shroom2,Rnf14
5600	HP_KETOSIS	0.0370971	0.258307	-0.493195	-1.50766	205	26	Polg2,Mccc2,Mlycd,Bckdha,Ivd,Eif2ak3,Rrm2b,Btd,Slc37a4,Slc25a4,Insr
5950	HP_RECURRENT_BRONCHITIS	0.0372772	0.258976	-0.540314	-1.52866	206	19	Cd19,Tap1,Gnptab,Cd81,Gas8,Il17ra,Prkcd,Cr2,Ms4a1
566	GOBP_CHROMOSOME_SEGREGATION	0.0373011	0.258976	-0.324864	-1.33778	224	122	Cenpw,Phf13,Ago4,Cul3,Sgo1,Akap8,Eml4,Katnb1,Atrx,Ncaph2,Mlh1,Trappc12,Abraxas2,Ciao1,Ect2,Iho1,Cep85,Mre11a,Vps4a,Map10,Mis18a,Zcwpw1,Stag1,Esco1,Ccne1,Pum2,Rcc2,Slf1,Mcmbp,Csnk2a2,Ntmt1,Mis12,Hdac8,Wrap73,Anapc7,Gen1,Sirt7,Ercc4,Macroh2a1,Eml3,Dync1h1
5900	HP_BASAL_CELL_CARCINOMA	0.0373214	0.258976	-0.518592	-1.52476	208	22	Polh,Kras,Mlh1,Rasgrp1,Prkcd,Keap1,Ptch1,Tgfbr2,Ercc4,Cib1,Tmc6
1759	GOBP_REGULATION_OF_RIG_I_SIGNALING_PATHWAY	0.0373474	0.258976	-0.65069	-1.54932	204	10	Ufd1,Birc3,Nop53,Pum2,Gpatch3
6862	HP_ABNORMAL_CORNEAL_EPITHELIUM_MORPHOLOGY	0.0373533	0.258976	-0.428379	-1.45529	209	41	Il12a,Nod2,Polh,Rnf113a2,Ctns,Hlcs,Iars2,Kifbp,Ikzf1,Plcg2,Ngly1,Pax6,Mplkip,Stat4,Ercc8,Ercc4
3499	GOBP_REGULATION_OF_TORC1_SIGNALING	0.0375068	0.259818	-0.545261	-1.52186	206	18	Telo2,Rragb,Fnip1,Sesn1,Dgkq,Pih1d1,Pip4p1,Itfg2,Atm,Flcn,C9orf72,Sik3,Smcr8,Clec16a,Castor1,Sesn3
6682	HP_WEAKNESS_DUE_TO_UPPER_MOTOR_NEURON_DYSFUNCTION	0.037555	0.259929	-0.292156	-1.2837	238	206	Il12a,Abca1,H2-Ab1,Arfgef2,Rab3gap2,Aimp1,Bcor,Rnf113a2,Tulp1,Pgap1,Kras,Ndufs8,Iba57,Tpp2,Vps37a,Atrx,Dstyk,Tbk1,Sema3a,Suox,Mlh1,Nt5c2,Pnpla6,Rnaseh2b,Cep290,Ap4e1,Agtpbp1,Erlin2,Sdhaf1,Zfyve27,Nsmf,Gabrd,Cpt1a,B4galnt1,Med13l,Pomgnt1,Tprkb,Rrm2b,Naxe,Slc12a6,Mplkip,Btd,Ugp2,Slc33a1,Ndufs2,Tgfbr2,Sdha,Stat4,Ndufaf5,Usp45,Impdh1,Col4a1,Pnkp,Pi4ka,Arl6ip1,Ctla4,Tsc1,Ndufa9,Ndufs1,Lyst,Trp53,Cars2,Wdr45,Ndufa12,Ccdc88c,Mrap,Osgep,Nup62,Man2b1,Abcd1,Dock8,Ndufv1,Sp110,C9orf72,Large1,Prf1
789	GOBP_RESPONSE_TO_TOXIC_SUBSTANCE	0.03781	0.26147	0.327656	1.34945	153	93	S100a9,Cat,Nefl,Hbb-y,Mgst3,Ppp1r9a,Gjc2,Trpm6,Th,Oprd1,Cd36,Slc17a3,Kdm5b,Pon1,Map1b,Prkn,Pink1
579	GOBP_NEURON_CELL_CELL_ADHESION	0.0381121	0.263335	0.649301	1.58805	171	10	Ninj2,Ncam2,Astn2,Nlgn3
5334	HP_ABNORMAL_THUMB_MORPHOLOGY	0.0382434	0.264016	-0.306403	-1.30625	235	159	Sin3a,Tsr2,Bcor,Ankrd11,Dvl1,Nelfa,Wipi2,Fancg,Chst11,Setbp1,Tnni2,Mafb,Cep290,Fgf9,Adamts10,Extl3,Nrtn,Fance,G6pc3,Dhcr7,Trmt1,Ptrh2,Psmd12,B3gat3,Tapt1,Atp6v1b2,Limk1,Tmem216,Hoxa13,Ube2t,Tprkb,Smpd4,Palb2,Trappc4,Ptch1,Syne1,Dact1,Hdac8,Lig4,Zeb2,Pqbp1,Sumf1,Ercc4,Cspp1
836	GOBP_RESPONSE_TO_GAMMA_RADIATION	0.0383438	0.264484	-0.505379	-1.51506	212	24	Tigar,Dcun1d3,Cryab,Parp1,Ptprc,Lig4,Trim13,Polb,Wrn,Trp53,Atm,Gtf2h5,Myc,Hras,Atr
5065	HP_ABNORMALITY_IRIS_MORPHOLOGY	0.0386076	0.265986	-0.295271	-1.28943	243	196	Sin3a,Lpar6,Nod2,Sdhc,Bcor,Ocrl,Kras,Nelfa,Pex11b,Fancg,Pex1,Cep120,Pnpla6,Mafb,Cep290,Gmppa,Kifbp,Coq2,Rest,Fance,Dhcr7,Gabrd,Aaas,Pomgnt1,Limk1,Pex13,Trim44,Eps15l1,Gzf1,Smchd1,Tmem216,Bloc1s6,Ube2t,Pax6,Acta2,Cep41,Palb2,Ccdc22,Ptch1,Tgfbr2,Sdha,Dact1,Pomk,Zeb2,Pex5,Kansl1,Pex26,Cep78,Ercc4,Col4a1,Myoc,Cspp1,Wdpcp,Amacr,Cysltr2,Cep104,Trappc11,Polr1d,Lyst,Mapk1,Itpr1
4995	HP_LOW_SET_POSTERIORLY_ROTATED_EARS	0.0386273	0.265986	-0.331945	-1.34506	232	109	4933427D14Rik,Bbs2,Rab3gap2,Bcor,Ocrl,Kras,Nelfa,Sema5a,Pex11b,Pex1,Cep120,Pnpla6,Cep290,Arl6,Rai1,Braf,Dhcr7,Gabrd,Limk1,Pex13,Ift172,Lztr1,Tmem216,Map2k1,Cog1,Cep41,Hdac8,Lig4,Pex5,Pex26,Cspp1,Herc1,C2cd3,Pign,Wdpcp,Arid2
3587	GOBP_POSITIVE_REGULATION_OF_CHROMATIN_ORGANIZATION	0.0386789	0.26603	-0.412821	-1.4343	218	46	Sin3a,Mecp2,Kat7,Akap8,Paxbp1,Ing2,Sirt1,BC004004,Wdr5,Bcl6,Ctr9,Sirt6,Pphln1,Cdk9,Pih1d1,Phf19,Trp53,Jarid2,Kmt2e,Atm,Phf1,Tasor
6664	HP_APLASIA_HYPOPLASIA_OF_THE_OVARY	0.038712	0.26603	-0.44631	-1.47552	219	36	Bbs2,Mrps22,Setbp1,Cep290,Eral1,Arl6,Nsmf,Map3k1,Ift172,Hars2,Pax6,Wwox
2692	GOBP_DIGESTIVE_SYSTEM_DEVELOPMENT	0.0387324	0.26603	0.368095	1.40901	164	61	Dnaaf1,Sfrp5,Ednrb,Tcf21,Notch1,Fgfr2,Ccdc40,Alx4,Pdgfra,Ovol2,Dab1,Hlx,Ascl1,Rarb,Agr2,Rb1,Nkx2-6,Kit,Cobl,Oxtr,Cckbr
2792	GOBP_REGULATION_OF_GENE_SILENCING_BY_RNA	0.0388505	0.266615	-0.422022	-1.44209	218	42	Rae1,Eif4e2,Nup93,Nup50,Aaas,H3f3b,Bcdin3d,Dhx9,Pum2,Map2k1,Ppp3ca,Nup54,Ipo8,Trp53,Eif4g1,Nup210,Nup62
2036	GOBP_REGULATORY_T_CELL_DIFFERENTIATION	0.0388979	0.266714	-0.53913	-1.52531	215	19	Sox12,Tnfrsf18,H2-M3,Cbfb,Ifng,Bcl6,Ctla4
3071	GOBP_T_CELL_MIGRATION	0.038961	0.266921	-0.47195	-1.49283	218	30	Cd200,Aif1,Slc12a2,Ripor2,Il27ra,Icam1,Gpr183,Cxcr3,Itga4,S1pr1,Oxsr1
2309	GOBP_MESODERMAL_CELL_DIFFERENTIATION	0.0389984	0.266951	0.647306	1.58317	175	10	Itgb1,Itgb3,Fgfr2,Tal1,Itgb4,Etv2,Smad1,Pax2
8038	Gemma_GSE72343_Circuit-wide_transcriptional_profiling_reveals_region_specific_gene_co-expression_networks_regulating_depression_susceptibility_timepoint_28.d_chronic.social.defeat.stress_Down	0.0390672	0.267196	0.245743	1.19661	128	343	Nsun3,1700019D03Rik,A2ml1,Ptprh,Sh3bgr,Nrip3,Eya4,Tmem204,Fhl4,Slc4a1,Igsf21,Vwc2l,Pp2d1,Mgst3,Esrrb,Trpv6,Gpr84,Slc38a5,Lair1,Isg20,Lrrc3,Lrg1,Angpt1,Stac,Trim29,Eln,Gkn3,Ntng2,Tsku,Proca1,Nanos2,Paqr5,Apcdd1,Kcnip1,Pheta2,Tgm4,Gipc3,Slc2a4,Plau,Prkn,Hpgds,Slc16a4,9130023H24Rik,Aldh1a1,St3gal6,Clec5a,Dclk1,Map3k7cl,Erich6,Ccni
5990	HP_LUMBAR_HYPERLORDOSIS	0.0392052	0.267914	-0.461028	-1.48184	220	32	Rab3gap2,Bcor,Ryr1,Adamts10,Extl3,Smarcal1,Pomgnt1,Mfn2,Col11a2,Pomk,Herc1
6849	HP_ABNORMALITY_OF_COORDINATION	0.0393038	0.26827	-0.251994	-1.20431	270	491	Tmem126b,Il12a,4933427D14Rik,Slc6a19,Mecp2,Fxn,Polg2,Pars2,H2-Ab1,Myo9a,Kcnb1,Pyroxd1,Tdp1,Sdhc,Rnf113a2,Telo2,Ndufs8,Nelfa,Slc20a2,Vrk1,Pex11b,Gphn,Cxcr4,Mrps22,Dlat,Hlcs,Dalrd3,Tbk1,Sema3a,Pex1,Cep120,Psen2,Suox,Zfp592,Bckdha,Pnpla6,Sgpl1,Pdhb,Cep290,Pdp1,Lyrm7,Vps13d,Gmppa,Arl6,Agtpbp1,Rai1,Dguok,Trem2,Coq2,Sdhaf1,Zfp365,Ptrh2,Nsmf,Cep164,Ctsh,Naxd,Mre11a,Rubcn,Gabrd,Abhd5,B4galnt1,Rpia,Med13l,Hsd17b4,Aaas,Limk1,Pex13,Kcna2,Alg11,Mfn2,Tmem216,Dhx30,Ngly1,Tia1,Ndufaf4,Parn,Vps13a,Pax6,Tprkb,Rrm2b,Naxe,Cep41,Rfxap,Pura,Mplkip,Btd,Inpp5k,Coq8a,Gigyf2,Taf1,Kcnma1,Ndufs2,Syne1,Sdha,Gck,Wwox,Ppp3ca,Gosr2,Stat4,Ndufaf5,Coq5,Ercc8,Tbc1d23,Zeb2,Pex5,Txn2,Pex26,Trappc6b,Cep78,Vldlr,Sumf1,Ercc4,Gabbr2,Pnkp,Pi4ka,Vars2,Cspp1,Slc25a4,Ndufaf3,Dync1h1,Herc1,Amacr,Pigg,Cep104,Tcf20,Trappc11,Pik3r5,Ndufa9,Wdr81,Ndufs1,Atxn7
6684	HP_PARAPLEGIA_PARAPARESIS	0.0393688	0.26827	-0.332806	-1.34646	236	108	Rab3gap2,Aimp1,Bcor,Rnf113a2,Pgap1,Ndufs8,Iba57,Vps37a,Atrx,Dstyk,Tbk1,Sema3a,Nt5c2,Pnpla6,Rnaseh2b,Ap4e1,Erlin2,Sdhaf1,Zfyve27,Nsmf,B4galnt1,Med13l,Mplkip,Btd,Slc33a1,Ndufs2,Sdha,Ndufaf5
1997	GOBP_SMALL_MOLECULE_CATABOLIC_PROCESS	0.0393838	0.26827	-0.296199	-1.28858	247	189	Tpi1,Tigar,Entpd6,Thnsl2,Pcca,Hk3,Cyp4f13,Upb1,Cyp26b1,Kynu,Mccc2,Mlycd,Ocrl,Adprm,Mcat,Bckdha,Faah,Aldh4a1,Echdc1,Apoe,Inpp5j,Ddah1,Shmt1,Apobec1,Hao2,Cyp27b1,Cpt1a,Esd,Ivd,Etfdh,Gk5,Hsd17b4,Kmo,Pex13,Glul,Impa1,Cdadc1,Cryl1,Entpd5,Aass,Inpp5k,Qprt,Hibadh,Idnk,Gck,Etfbkmt,Nudt9,Arg2,Acmsd,Nudt16,Aldh7a1,Txn2,Mgat1,Csad
4092	GOCC_LUMENAL_SIDE_OF_ENDOPLASMIC_RETICULUM_MEMBRANE	0.0393901	0.26827	-0.609907	-1.53334	216	12	H2-Ab1,Cd74,H2-M3,H2-Eb1,Sppl2a,H2-Q10
7008	HP_FOCAL_T2_HYPERINTENSE_BRAINSTEM_LESION	0.0394999	0.268524	-0.543295	-1.51638	217	18	Tmem126b,Ndufs8,Ndufaf4,Ndufs2,Ndufaf5,Ndufaf3,Krit1,Ndufs1
5991	HP_THORACIC_KYPHOSIS	0.0395328	0.268524	-0.522131	-1.51524	219	21	Rnf113a2,Ankrd11,Gnptab,Extl3,Smarcal1,Mplkip,Amer1,Pop1,Wdr81
4376	GOMF_PROTEIN_TRANSMEMBRANE_TRANSPORTER_ACTIVITY	0.0395336	0.268524	-0.645717	-1.53747	216	10	Tomm40l,Abca1,Sec61a2
6960	HP_BRONCHITIS	0.03956	0.268524	-0.460491	-1.48011	222	32	H2-Ab1,Cd19,Tap1,Gnptab,Cd81,Gas8,Il17ra,Spag1,Prkcd,Cr2,Scnn1a,Ms4a1
4735	GOMF_METAL_CLUSTER_BINDING	0.039604	0.268533	-0.503077	-1.50816	219	24	Fxn,Ndufs8,Fdx1,Prim2,Exo5,Cdk5rap1,Etfdh,Ndufs2,Tyw1,Cisd1,Elp3,Mutyh,Ndufs1,Cisd3,Ndufv1
5132	HP_OPTIC_ATROPHY	0.0396813	0.268533	-0.27719	-1.25059	258	263	Ufd1,Fxn,Ift88,Pars2,Bbs2,Kcnb1,Rab3gap2,Tulp1,Kras,Ndufs8,Iba57,Nelfa,Pex11b,Nbas,Atrx,Dalrd3,Pex1,Nt5c2,Zfp592,Pnpla6,Mto1,Trappc12,Cep290,Pcyt2,Gmppa,Arl6,Dguok,Clcn7,Braf,Dhcr7,Atic,Gabrd,Rpia,Aaas,Pomgnt1,Scyl2,Pex13,Kcna2,Ift172,Mfn2,Tmem216,Plk4,Ngly1,Ndufaf4,Map2k1,Pax6,Mplkip,Btd,Vps11,Ccdc22,Inpp5k,Ier3ip1,Ndufs2,Sdha,Wwox,Ppp3ca,Ndufaf5,Ercc8,Pomk,Zeb2,Pex5,Impdh1,Txn2,Ssbp1,Kansl1,Pex26,Sumf1,Ercc4,Dhx38,Col4a1,Cspp1,Ndufaf3,Wdpcp,Trappc11,Tsc1,Ndufa9,Ndufs1,Atxn7,Hgsnat,Pclo
6498	HP_NEOPLASM_OF_THE_SKIN	0.0396905	0.268533	-0.341979	-1.35641	235	95	Polh,Sdhc,Rnf113a2,Tnfrsf1b,Ocrl,Kras,Cxcr4,Mlh1,Ivns1abp,Rasgrp1,Slc17a9,Braf,Pmvk,Ctsc,Krt16,Ifng,Prkcd,Keap1,Mplkip,Kdsr,Stk4,Ptch1,Tgfbr2,Wwox,Dclre1c,Ercc4,Krt6a,Wrn,Ctla4,Cib1,Tsc1,Tcf3,Tmc6,Trp53
4532	GOMF_DEACETYLASE_ACTIVITY	0.0397054	0.268533	-0.505828	-1.50084	220	23	Hdac11,Oard1,Ndst1,Esd,Sirt1,Sirt6,Hdac8,Sirt7,Ydjc,Hdac6,Hdac3,Mta2,Hdac10
6153	HP_STAGE_5_CHRONIC_KIDNEY_DISEASE	0.0397445	0.268533	-0.430793	-1.44744	223	39	Tmem126b,Nod2,Ctns,Dstyk,Dgke,Sgpl1,Cep290,Cep164,Nup93,Prkcd,Tprkb
3851	GOCC_OUTER_MEMBRANE	0.0397614	0.268533	-0.330379	-1.34237	239	111	Tomm40l,Tigar,Agk,Miga1,Ambra1,Bcl2l11,Snn,Rnf185,Bmf,Samm50,Dhcr7,Armcx3,Cyp27b1,Vdac2,Hspa9,Cpt1a,Rhot2,Septin4,Dnajc11,Kmo,Rab11fip5,Mfn2,Immt,Qtrt1,Vps13a,Bphl,Smpd4,Traf3ip3,Micos10,Letmd1,Miga2,Syne1,Mfn1,Mtx1,Syne2,Cyb5b,Cisd1,Myoc
7764	BUYTAERT_PHOTODYNAMIC_THERAPY_STRESS_UP	0.0397937	0.268533	-0.259774	-1.22009	269	399	Abca1,Med17,Wdr47,Myo9a,Arfgef2,Cul3,Ctns,Klf11,Tle1,Zfp110,Secisbp2l,Dnpep,Snn,Marchf6,Ppp2r2a,Brwd1,Hipk3,Ralgds,Snx16,Tjap1,Sgpl1,Dctn4,Nrbf2,Arhgef3,Plekhb2,Ptp4a1,Ttc17,Csgalnact2,Garre1,Ell,Per1,Ralgapb,Ccdc28a,Zfp473,Abl2,Ifi206,Uspl1,Ubr2,Larp6,Dcp1a,Rrad,Armcx3,Zfp322a,Mtf1,Gmeb2,Rhob,Zfp277,Cpt1a,Abhd5,Med13l,Pknox1,Nup50,Ezh1,Fam169a,Sirt1,Khdrbs1,Pou2f1,Eif2ak3,Prkcd,Skil,Elf1,Atp6v1b2,Bahd1,Nxf1,Spag9,Gpr161,Zmym5,Cdkn2aip,Map4k3,Ncoa3,Rbm48,Osbpl2,Lrrc8e,Atp2b1,Eif4ebp3,Golga5,Ubl3,Chordc1,Rsf1,Csnk2a2,Slc33a1,Fem1c,Rgl1,Irf9,Rnf44,Trim13,Stk10,Zeb2,N4bp2l1,Ncf2,Gpatch3,Traf6,Nab2,Lss,Rab9,Upf3b,Ip6k1,Nsmaf,Vps37b,Sirt7,Gpbp1l1,Hmbox1,Rlf,Mrpl18,Arih1,Lin37,Wrn,Gpr107,Insr,Washc2,Kcnk1,Zfp24,Kdm4b,Tcf20,Tsc1,Sp2,Sptlc2,Oga,N4bp2l2,Dcun1d2,Lyst,Abtb2,Fgf2,Itsn2,Zbtb43,Wsb1,Sfswap,Mef2d,Zkscan5,Slc12a7,Zkscan14,Clk1,Ripor1,Klf12,Rab29,Cdkl3,Lrif1,Phf1,Ifi209,Hey1,Slc30a1,Ifi207,Srek1,Nfat5,Pdzd2,Palld,Nfkbia,Stx1a,Serp1,Kdm2a,Rnf6,Ncoa1,Tjp1,Ccser2,Fem1b,Plekhm1,Baz2a
3076	GOBP_HISTONE_H3_K4_TRIMETHYLATION	0.0398557	0.268727	-0.596155	-1.53252	220	13	Bend3,Setd1a,Ctr9,Arid4a,Wdr82,Zfp335,Kmt2e,Rtf1,Tet2,Ogt,Kmt2d
286	GOBP_RENAL_SYSTEM_PROCESS	0.0399346	0.269035	0.376474	1.41198	170	55	Spx,Slc4a1,Adcy4,Aqp2,Ednrb,Adcy3,Oxt,Adgrf5,Prkrip1,Serpinf2,Agt,Prkar2a,Klhl3,Coro2b
506	GOBP_INTRA_GOLGI_VESICLE_MEDIATED_TRANSPORT	0.0400288	0.26934	-0.551441	-1.52056	221	17	Gosr1,Nsf,Cog1,Golga5,Vti1b,Gosr2,Copg1,Trappc3,Copa,Golga3,Cog6,Trappc10
1940	GOBP_PROTEIN_ACYLATION	0.0400465	0.26934	-0.333685	-1.34776	240	106	Sin3a,Mecp2,Naa25,Taf5,Kat7,Epc1,Zfp451,Dip2b,Bend3,Taf6,Per1,Zzz3,Zdhhc3,Chd5,Ing3,Sirt1,Esco1,Zdhhc17,Glul,Wdr5,Ncoa3,Baz1a,Kansl1l,Taf1,Myod1,Pih1d1,Kansl1,Kat5,Prkaa2,Lef1,Meaf6,Iws1,Mcm3ap,Pygo2,Taok1,Flcn,Msl1,Zdhhc14,Ncoa1,Naa10,Brpf1,Foxo1
7833	KIM_ALL_DISORDERS_CALB1_CORR_DN	0.0402145	0.269969	0.562325	1.53924	179	15	Dapk2,Lcor,Tm4sf5,Aqp7
4866	HP_URETEROCELE	0.0402849	0.269969	0.608456	1.56778	180	12	Lhx1,Lamc2,Dmxl2,Gnao1,Pex6
7988	Gemma_GSE109315_Gene_expression_analysis_of_mouse_brain_regions_after_chronic_social_defeat_stress_(CSDS)_phenotype_resilient.to.chronic.social.defeat.stress_Up	0.0402886	0.269969	-0.267245	-1.23252	267	327	Tomm40l,Snx30,Apbb3,Zgpat,Hip1r,Cdip1,Tap1,Mlycd,Arl5c,Snn,Nbas,Cd2bp2,Nrde2,Tmem132a,Ncaph2,Cd81,Bckdha,Taf6,Neurl4,Elf2,Engase,Adamts10,Aldh4a1,Dolpp1,Nrtn,Dus3l,Orai2,Clpp,Larp6,Parvg,Parp1,Zfyve27,Eri3,Hectd3,Phf23,Btbd9,Itpka,Trmt2a,Smg9,Rubcn,Lysmd1,Dbndd2,Exosc4,B3gat3,Daglb,Sbf1,Fbxw5,Gnl1,Tbc1d1,Mapk8ip1,Pomgnt1,Ptcd1,Glul,Keap1,Lztr1,Gpr161,Dpp7,Cops7b,Ccdc22,Dgkq,Cdk9,Miga2,Col11a2,Gosr2,Tef,Btbd2,Dgkd,Tor2a,Usp20,Map3k4,Urgcp,Pex5,Atp1a1,Mgat1,Csad,Cyth1,Pik3r2,Ip6k1,Rbck1,Pdlim2,Col4a1,Ddx49,Wsb2,Nudt16l1,Kctd17,Gorasp1,C030006K11Rik,Ckb,Pank4,Irf3,Tcf3,Paqr7,Pgbd5,Pdxp,Apeh,Tmem158,Abtb2,Cdk5,Sh3bp5l,Strn4,Farsa,Slc35b2,Flywch1,Asb6,Bet1l,Sgta,Tfeb,Ppm1f,Hdac10,Ints1,Arhgap4
7917	Gemma_GSE50423_Contextual_fear_conditioning_in_the_mouse_hippocampus_timepoint_4.h_Up	0.0402985	0.269969	-0.265686	-1.23119	269	342	Zfp810,Mmrn2,Cpeb1,Cand2,Zfp580,Man1a,Pcca,Mccc2,Mysm1,Klf11,Slc20a2,Zfp512b,Pcgf6,Nrde2,Usp54,Slc9a8,Cd180,Dgke,Zfp386,Churc1,Lcmt2,Psen2,Sytl2,Haghl,Exosc1,Mlh1,Rbm3,Nt5c3b,Btf3l4,Arhgef3,Fgf9,Lyrm7,Inpp5j,Zc3h6,Sh3bp5,Orai2,Orc3,Larp6,Rnf144a,Asf1a,Sdhaf1,Ppp4r3b,Parp1,Rtp1,Rictor,Qrich1,Fndc10,Gmeb2,Alkbh3,Usp3,L3mbtl2,Itpk1,Atad2b,Rabl3,Bloc1s5,Amigo2,Tbc1d1,H3f3b,Map7,Zfp414,BC004004,Ccne1,Cryl1,Dcaf4,Sfmbt1,Hnrnpr,Shisa4,Ccdc85a,Exosc10,Id2,Galnt13,Megf10,Kansl1l,Parp11,Fbxo28,Scnn1a,Klhdc9,Lpp,Ppp1r16b,Bach2,Rbm11,Lpcat2,Denr,Smim8,Acap2,Nln,Vldlr,Spns2,Rgs20,Mrpl57,Ankib1,Zfp407,Aldh3b1,Vps29,Elp3,Hdac6,Mast4,Kdm4b,Sp2,Ano10,Dbp,Lyst,Sdc4,Spag6l,Pskh1,Ankrd50,Sfswap,Plcl1,Cdh10,Tspan17,Cnbp,Ptp4a3,Scara3,Lin7a,Crtap,Fam172a
5308	HP_BILIARY_TRACT_ABNORMALITY	0.0403068	0.269969	-0.428077	-1.44572	225	40	Il12a,Cldn1,Pex1,Irf5,Dctn4,Cep290,Arl6,Hsd17b4,Spib,Tmem216,Rfxap,Farsb,Pex5,Ercc4,Amacr,Ccdc28b,Lmbrd1,Pkhd1,Stx1a
217	GOBP_REGULATION_OF_ANTIGEN_PROCESSING_AND_PRESENTATION	0.0403968	0.270319	-0.594572	-1.52845	223	13	Nod2,H2-Oa,H2-Ob,Cd74,Trem2
7436	Endothelial_All_Daneman_PLOS_2010	0.0404259	0.270319	-0.530223	-1.51794	223	20	Mmrn2,Marveld2,Slc39a8,Hmcn1,Gimap5
4999	HP_ABNORMALITY_OF_THE_PINNA	0.0405242	0.270753	-0.269217	-1.23524	268	307	Ufd1,Sin3a,Mecp2,Rbmx,Tsr2,Rab3gap2,Bcor,Rnf113a2,Ankrd11,Ocrl,Pgap1,Kras,Nelfa,Atrx,Pex1,Cep120,Setbp1,Ryr1,Zfp148,Tnni2,Pnpla6,Ap4e1,Smarcd1,Kifbp,Rai1,Erlin2,Braf,Orc4,Trmt1,Qrich1,Yy1,Smg9,Hspa9,Setd1a,Gabrd,Psmd12,Abhd5,Med13l,Etfdh,Psmb8,B3gat3,Tapt1,Kdm3b,Atp6v1b2,Pomgnt1,Limk1,Chd4,Lztr1,Smchd1,Hoxa13,Plk4,Map2k1,Tprkb,Sms,Cog1,Poc1a,Slc12a6,Mplkip,Smpd4,Kdsr,Trappc4,Ptch1,Taf1,Amer1,Tbl1xr1,Dact1,Specc1l,Hdac8,Ercc8,Pomk,Lig4,Tbc1d23,Zeb2,Pex5,Zbtb18,Lss,Kansl1,Upf3b,Pqbp1,Ercc4,Col4a1,Txnl4a,Cspp1,Herc1,C2cd3,Insr,Pign
7412	HP_CHORIORETINAL_DEGENERATION	0.0405978	0.270912	0.529048	1.52569	181	18	Gucy2e,Tead1,Col8a2,Ovol2,Rp2,Prph2,Pou3f4,Oat,Rpe65
3809	GOCC_BRUSH_BORDER	0.040615	0.270912	0.39355	1.41524	176	45	Slc34a3,Ace2,Sis,Slc27a4,Trpm6,Myh14,Cd36,Slc17a3,Anks4b,Itln1,Dab1,Slc19a1,Cybrd1,Cdhr2,Drd5,Hsp90ab1,Folr1,Aqp1,Flna,Pdzk1
2537	GOBP_GLUCOSE_6_PHOSPHATE_METABOLIC_PROCESS	0.0407166	0.271366	-0.571897	-1.5262	224	15	Tigar,Hk3,H6pd,G6pc3,Rpia,Gck
3947	GOCC_INTEGRATOR_COMPLEX	0.0408089	0.271757	-0.643871	-1.53308	223	10	Ints11,Ints7,Ints10,Ints4,Ints14,Ints5
803	GOBP_SPECIFICATION_OF_SYMMETRY	0.0410377	0.273056	0.368803	1.40118	173	59	Dnaaf1,Mef2c,Tbc1d32,Wnt8b,Notch1,Ccdc40,Nbl1,Dnai1,Tmem107,Ovol2,Ift140,Lbx1,Notch2,Nkx2-5,Stil,Eng
810	GOBP_POSITIVE_REGULATION_OF_CATABOLIC_PROCESS	0.0411491	0.273572	-0.283619	-1.26245	264	231	Nod2,Trim68,Angptl3,Rab3gap2,Dvl1,Dhx36,Ambra1,Tnfrsf1b,Trim6,Bcl2l11,Rnf185,Supt5,Btg2,Snx33,Pias1,Tbk1,Rnf139,Socs5,Zer1,Cd81,Hectd1,Cop1,Trib2,Cebpa,Apoe,Vps13d,Grsf1,Trem2,Ldlr,Rnf144a,Lpcat1,Ctsc,Cpt1a,Abhd5,Zc3h12d,Smurf2,Pim2,Nop53,Nsf,Daglb,Sirt1,Ifng,Prkcd,Tnrc6c,Usp5,Keap1,Mylip,Psmc4,Hnrnpr,Entpd5,Larp1,Eif2ak4,Sesn1,Sirt6,Vps11,Ccdc22,Tmem259,Gigyf2,Nod1,Taf1,Amer1,Fyco1
3363	GOBP_ORGANIC_HYDROXY_COMPOUND_CATABOLIC_PROCESS	0.0412698	0.273679	-0.454125	-1.47086	233	33	Tpi1,Cyp4f13,Ocrl,Apoe,Inpp5j,Cyp27b1,Gk5,Impa1,Inpp5k
984	GOBP_HEPARAN_SULFATE_PROTEOGLYCAN_BIOSYNTHETIC_PROCESS	0.0412985	0.273679	-0.593607	-1.52597	228	13	Extl2,Ndst1,Extl3,Glce,B3gat3
1228	GOBP_HEPARAN_SULFATE_PROTEOGLYCAN_METABOLIC_PROCESS	0.0412985	0.273679	-0.593607	-1.52597	228	13	Extl2,Ndst1,Extl3,Glce,B3gat3
7919	Gemma_GSE50423_Contextual_fear_conditioning_in_the_mouse_hippocampus_timepoint_12.h_Up	0.0413005	0.273679	-0.256523	-1.21079	281	425	Cpeb1,Polr1b,Ints11,Bhlhe22,Zgpat,Tdp1,Ankrd11,Ormdl2,Ralgps2,Pcgf6,Stard5,Usp54,Dok3,L3mbtl3,Edrf1,Dgke,Ralgds,Ivns1abp,Rbm3,Bbof1,Helz,Arhgef3,Sec61a2,Fgf9,Tubd1,Emsy,Per1,Inpp5j,Sh3bp5,Orai2,Tor1aip2,Safb2,Ccdc28a,Ubr2,Crip3,Asf1a,Ppp4r3b,Raver2,Parp1,Rtp1,Lncpint,Tent5a,Ttll4,Kctd6,Phf23,Rictor,Cdc37l1,Khdc4,L3mbtl2,Rubcn,Itpk1,Dmxl1,Atad2b,Pim2,N4bp2,Tmem185a,Amigo2,Pias2,Tbc1d1,Spen,Map7,Ptcd1,Nxf1,Ncbp1,Ccne1,Gpr161,Cryl1,Sfmbt1,Cdkn2aip,Cdc7,Ncoa3,Ccdc85a,Nbeal2,Spry3,Fbxl20,Srsf4,Rfxap,Acrbp,Bcl6,Sesn1,Chd9,Kansl1l,Mex3c,Fbxo28,Slc38a9,Chordc1,Ptpn2,Ptch1,Tmem214,Lpp,Ppp1r16b,Tef,Arid4a,Polk,Mis12,Irf9,Acap2,N4bp2l1,Ip6k1,Sbk1,Nfxl1,Cep95,Vldlr,Myo9b,Derl2,Zfp236,Cspp1,Spns2,Ints3,Ankib1,C2cd3,Lmtk2,Vps29,Cep104,Mast4,Kdm4b,Fam151b,Arid2,Zfp397,Manf,Krit1,Irf3,Paqr7,Dnm2,Dbp,Traip,Wdr82,Lyst,Sdc4,Lrch3,Trmt1l,Sfswap,Plcl1,Ccdc28b,Slc15a4,Clk1,Ippk,Hexim1
3883	GOCC_MIDBODY	0.0413363	0.273692	-0.344733	-1.35448	244	90	Wiz,Exoc3,Eml4,Katnb1,Pik3c3,Cntrl,Hepacam2,Abraxas2,Alkbh4,Ect2,Urb2,Exoc2,Sccpdh,Usp3,Vps4a,Map10,Keap1,BC004004,Rcc2,Mplkip,Septin6,Ptch1,Pdcd6ip,Vps37b,Mical1,Eml3,Gdi1,Pdxp,Dnm2,Cpeb3,Ccdc66,Pkn1,Erh,Septin1,Flcn,Nup62,C9orf72,Pin1,Foxl2,Celf2,Rab11fip3,Zfyve19,Txndc9,Cyld,Ttc19,Rala
5400	HP_HYPERREFLEXIA	0.0413917	0.273835	-0.264554	-1.22621	275	346	Il12a,Slc6a19,Mecp2,Slc39a8,Ift88,Pars2,Slc12a2,Med17,Bbs2,Mccc2,Rnf113a2,Ocrl,Tulp1,Pgap1,Kras,Ndufs8,Iba57,Slc20a2,Vrk1,Pex11b,Gphn,Katnb1,Dlat,Vps37a,Fancg,Atrx,Dstyk,Tbk1,Pex1,Nt5c2,Pnpla6,Lyrm7,Pcyt2,Plpbp,Vps13d,Ap4e1,Gmppa,Arl6,Extl3,Dguok,Erlin2,Trem2,Coq2,Fance,Sdhaf1,Zfyve27,Kcnj6,Smg9,Mre11a,Rubcn,Aspm,B4galnt1,Aaas,Clpb,Pomgnt1,Limk1,Pex13,Glul,Alg11,Ift172,Mfn2,Ube2t,Ndufaf4,Mplkip,Palb2,Coq8a,Ier3ip1,Ugp2,Taf1,Slc33a1,Ndufs2,Syne1,Sdha,Wwox,Stat4,Ndufaf5,Coq5,Ercc8,Pomk,Zeb2,Pex5,Impdh1,Pex26,Pqbp1,Trappc6b,Vldlr,Sumf1,Ercc4,Dhx38,Pi4ka,Ndufaf3,Arl6ip1,Pign,Trappc11,Ndufa9,Wdr81,Ndufs1,Atxn7,Ano10,Hgsnat,Sass6,Pclo,Dctn1
1570	GOBP_RESPONSE_TO_LIPID	0.0415633	0.274573	0.242025	1.1902	133	384	S100a9,Cat,Scgb1a1,Car2,Ldoc1,Bpi,Nefl,Acsl1,Heyl,Slc10a1,Foxo3,Gpam,Wnt5b,Esrrb,Adtrp,Plscr4,Ednrb,Ptger1,Snca,Th,Jund,Mef2c,Tcf21,Selp,Wnt8b,Tnip3,Cd36,Notch1,Fer,Fgfr2,Ar,Lep,Lcor,Pon1,Map1b,Tnfrsf11a,Tat,Dgat2,Il1b,Gng12,Atp1a2,Wbp2,Kcnk4,Fam210b,Sst,Rxrg,Aanat,Thbs1,Nr3c2,Adcy3,Ptafr,Il36g,Oxt,Zfp105,Apob,Cyp19a1,Gjb3,Zfp36l2,Nr1h4,Arnt2,Carm1,Slpi,F7,Catsper3,Ndufa13,Ntsr1,Elane,Lyn,Dnaja1
525	GOBP_REGULATION_OF_SMOOTH_MUSCLE_CONTRACTION	0.0416188	0.274573	0.428906	1.45498	180	34	Spx,Cttn,Adrb2,Atp1a2,Ormdl3,Ptafr,Oxt,Ghrl,Kit,Tacr2,Oxtr
403	GOBP_TRANSLATIONAL_INITIATION	0.0416235	0.274573	-0.368489	-1.38496	240	70	Bank1,Mcts1,Eif3e,Eif4e2,Eif4a2,Khdrbs1,Eif1ad,Eif2ak3,Ddx1,Paip2b,Ncbp1,Mtif3,Nck1,Larp1,Eif2ak4,Rpl14,Eif4ebp3,Habp4,Denr,Eif4ebp2,Eif3b,Rpl8,Rps24,Eif4g1,Eif2b4,Eif4g3,Rpl27a
4052	GOCC_TRANSFERASE_COMPLEX_TRANSFERRING_PHOSPHORUS_CONTAINING_GROUPS	0.041639	0.274573	-0.328825	-1.33713	250	112	Polr1b,Polg2,Ccny,Taf5,Polr3d,Pik3c2g,Pik3c3,Prim2,Socs5,Atg13,Taf6,Nrbf2,Polr3g,Ccne1,Cdk13,Ctr9,Pole4,Map3k5,Polr1f,Cdk9,Taf1,Taf8,Pik3r2,Insr,Pik3r5,Taf3,Polr1d,Trp53,Cdk5,Zbtb7a,Pik3r4,Cdk14,Vac14,C9orf72,Taf13,Pfkm,Tbpl1,Cish,Tgfbr1,Ccnj,Cdk12,Acvr1b,Polr2j,Rb1cc1,Wdr41,Gtf2h5,Acvr2a,Leo1,Rprd2
2872	GOBP_POSITIVE_REGULATION_OF_MITOCHONDRIAL_TRANSLATION	0.0417198	0.274781	-0.642982	-1.53096	228	10	Rcc1l,Mrps27,Cdk5rap1,Fastkd3,Trub2
6660	HP_ABNORMAL_VENTRICULAR_SEPTUM_MORPHOLOGY	0.0417659	0.274781	-0.294949	-1.28314	262	189	Ufd1,Tsr2,Slc12a2,Thoc6,Abl1,Bcor,Rnf113a2,Ankrd11,Kras,Ndufs8,Pex11b,Atrx,Ccdc174,Pex1,Cep290,Adamts10,Gpc6,Rai1,Braf,Dhcr7,Vipas39,Smg9,Psmd12,Med13l,Tapt1,Kdm3b,Limk1,Pex13,Ubr1,Ift172,Chd4,Hoxa13,Map2k1,Mplkip,Cdk13,Palb2,Ccdc22,Amer1,Ndufs2,Col11a2,Syne1,Sdha,Ndufaf5,Specc1l,Hdac8,Zeb2,Pex5,Kansl1,Pex26,Pik3r2,Pqbp1,Pnkp,Txnl4a,Pkd1l1,C2cd3,Insr,Wdr37,Ndufa9,Ndufs1,Traip,Mapk1,Dgcr2
6012	HP_PATELLAR_DISLOCATION	0.0418093	0.274781	-0.492726	-1.49068	231	25	Ufd1,Arfgef2,Ocrl,Chst11,Ryr1
2685	GOBP_NUCLEOBASE_CONTAINING_SMALL_MOLECULE_METABOLIC_PROCESS	0.0418455	0.274781	-0.27701	-1.24774	272	259	Tpi1,Tigar,Entpd6,Pde5a,Extl2,Hk3,Upb1,Kynu,Mccc2,Mlycd,Gne,Fhit,Tecr,Adprm,Dtymk,Dlat,Oard1,Oxsm,Uckl1,Ppcs,Acbd6,Nt5c2,Rnaseh2b,Nt5c3b,Pdhb,Pdp1,Shmt1,Dguok,Trem2,Apobec1,Adcy6,Pmvk,Abhd14b,Parp1,Atic,Rae1,Pde4b,Naxd,Antkmt,Nup93,Nup50,Acss1,Ifng,Ak2,Hsd17b4,Aaas,Kmo,Dctd,Guk1,Cdadc1,Git1,Papss2,Entpd5,Aass,Rrm2b,Naxe,Dnajc30,Qprt,Ugp2,Gimap7,Gck,Mfn1,Nudt9,Pemt,Stoml2,Acmsd,Nudt16,Nup54,Impdh1,Mgat1,Myog
2133	GOBP_POSITIVE_REGULATION_OF_LIPID_METABOLIC_PROCESS	0.0418589	0.274781	-0.35309	-1.36304	244	82	Abhd6,Nod2,Angptl3,Cd19,Mlycd,Cd74,Ambra1,Crebl2,Smpd3,Cd81,Apoe,Ldlr,Lpgat1,Cpt1a,Abhd5,Daglb,Ifng,Prkcd,Scap
4949	HP_BRACHYCEPHALY	0.0418744	0.274781	-0.33194	-1.34072	251	106	Mecp2,Cd19,Cyp26b1,Rab3gap2,Nbas,Atrx,Pex1,Setbp1,Cd81,Pnpla6,Adamts10,Rai1,Braf,Ptrh2,Atic,Hspa9,Gabrd,Med13l,B3gat3,Tapt1,Prkcd,Cr2,Ngly1,Sms,Slc12a6,Ptch1,Amer1,Tbl1xr1,Ms4a1,Specc1l,Hdac8,Lig4,Upf3b,Pqbp1,Efnb1,Atp7a,Tcf20,Polr1d,Pclo
3957	GOCC_TRANS_GOLGI_NETWORK_MEMBRANE	0.0419779	0.275238	-0.424133	-1.44087	235	41	H2-Ab1,Cd74,Ap1m2,Ap1g1,H2-Eb1,Ap4e1,Vamp4,Arfip2,Cog1,Marchf1,Rab9,Arfrp1,Stx6,Scamp4,Igf2r,Aftph,Cog6,Ap4m1
4239	GOMF_EXONUCLEASE_ACTIVITY	0.0421294	0.275807	-0.446495	-1.46533	238	35	Polq,Dis3l,Tdp1,Exo5,Eri3,Mre11a,Exosc4,Ddx1,Parn,Exosc10,Rexo5,Dclre1c,Isg20l2,Wrn,Aen
7143	HP_ABNORMAL_UTERUS_MORPHOLOGY	0.0421329	0.275807	-0.3919	-1.41098	240	55	Thoc6,Sdhc,Cxcr4,Fancg,Mlh1,Setbp1,Fance,Dhcr7,Hoxa13,Ube2t,Cdh1,Palb2,Tgfbr2,Dact1,Specc1l,Nab2,Ercc4,Pign,Trp53,Ift80
3740	GOCC_FIBRILLAR_CENTER	0.0422044	0.275982	-0.382831	-1.39933	241	60	Fhit,Cd2bp2,Mllt1,Mri1,Camk4,Malt1,Utp4,Rae1,Nfkbie,Nop53,Urb1,Thap1,Sirt1,Sesn1,Ddx46,Utp15,Uso1,Sp140,Coil,Ip6k1,Acaca
1181	GOBP_CELLULAR_COMPONENT_DISASSEMBLY	0.0422279	0.275982	-0.272763	-1.24063	278	282	Tigar,Mrpl50,Tmem39b,Mrps17,Mrps5,Tbc1d25,Dvl1,Ambra1,Mrpl16,Sema5a,Mrpl49,Vrk1,Gspt1,N6amt1,Mrps22,Katnb1,Wipi2,Mcts1,Stmn2,Atg13,Supt16,Hspa2,Mrpl44,Vps13d,Eral1,Smarcd1,Trem2,Gak,Dpp4,Phf23,Mrps27,Mrps26,Clasp1,Mrps31,Rubcn,Srebf2,Vps4a,Smarca4,Nsf,Mrps23,Mrpl19,Mrps11,Mfn2,Sptbn1,Ogfod1,Hdgfl3,Mtif3,Mrpl41,Csnk2a2,Amer1,Tfip11,Fyco1,Mrpl28,Denr,Tex264,Cma1,Add3,Mrps2,Mical1,Timp2,Mrpl57,Mrpl18,Smarcc2,Insr,Camkk2,Washc2,Hdac6,Cib1,Mrps9,Mrpl36,Spef1,Arid2,Ets1,Mrpl35,Atxn7,Pdxp,Dctn1,Apeh,Trp53,Map1lc3a,Vamp8,Map4k4,Mrpl43,Scaf8,Cdk5
4950	HP_PROGRESSIVE_MICROCEPHALY	0.0423057	0.27608	-0.446191	-1.46433	239	35	Mecp2,Med17,Arfgef2,Rnf113a2,Extl3,Ptrh2,Cog1,Smpd4,Mpc1,Wwox,Ercc8,Pomk,Trappc6b,Pnkp,Ndufs1,Pclo,Gria2,Zswim6
7225	HP_ABNORMAL_LOWER_LIMB_BONE_MORPHOLOGY	0.042332	0.27608	-0.271809	-1.2427	280	296	Ufd1,4933427D14Rik,Mecp2,Slc12a2,Bbs2,Rab3gap2,Telo2,Dvl1,Nelfa,Fancg,Chst11,Atrx,Pex1,Cep120,Setbp1,Tnni2,Mafb,Cep290,Fgf9,Adamts10,Gpc6,Smarcd1,Arl6,Extl3,Smarcal1,Clcn7,Fance,Dhcr7,Tent5a,Orc4,Trmt1,Cyp27b1,Hspa9,Gabrd,Psmd12,Smarca4,B3gat3,Tapt1,Eif2ak3,Pomgnt1,Scyl2,Ift172,Chd4,Tmem216,Hoxa13,Ngly1,Ube2t,Papss2,Cog1,Poc1a,Cep41,Smpd4,Palb2,Inpp5k,Trappc4,Amer1,Tbl1xr1,Col11a2,Dact1,Dclre1c,Specc1l,Hdac8,Pomk,Lig4,Zeb2,Pex5,Kansl1,Sumf1,Ercc4,Col4a1,Gabbr2,Pnkp,Agps,Cspp1,Efnb1,Wrn,Atp7a,Smarcc2,C2cd3,Pop1,Pign,Wdpcp,Hdac6,Kcnj8,Cep104,Tcf20,Arid2
4795	GOMF_LIGAND_GATED_CALCIUM_CHANNEL_ACTIVITY	0.0423453	0.27608	-0.56865	-1.51754	233	15	Fkbp1b,Ryr1,Trpm4
526	GOBP_STRIATED_MUSCLE_CONTRACTION	0.042454	0.276566	0.327058	1.33411	172	90	Kcnj2,Ace2,Dsp,Mylk2,Scn5a,Lmod3,Tnnt1,Kbtbd13,Myh14,Stac,Scn3b,Nppa,Atp1a2,Tnnc2,Ccdc78,Slc8a3
1926	GOBP_REGULATION_OF_RNA_SPLICING	0.0426573	0.277667	-0.391344	-1.40898	243	55	Rbmx,Rbm3,Grsf1,Rest,Khdrbs1,Wtap,Hnrnph3,Ncbp1,Tia1,Zfp326,Srsf4,Mbnl3,Celf4,Myod1,Thrap3,Habp4,Rbm11,Pqbp1,Sap18,Sfswap,Zbtb7a,Clk1,Fam172a,Rbm15b,Rbfox1,Cirbp,Ncl,Khdrbs2,Cdk12,Celf2,Dyrk1a,Clk4
1209	GOBP_PEPTIDE_HORMONE_SECRETION	0.0428315	0.278577	0.291404	1.28234	166	142	Efna5,Lrp5,Htr2c,Fgb,Ildr2,Mpc2,Gpr27,Enho,Syt9,Ltbp4,Abcc8,Brsk2,Lep,Kalrn,Il1b,Rab8b,Tcf7l2,Prkn,Cltrn,Cacna1a,Ptprn2,Epha5,Cacna2d2,Nr1h4,Psmd9,Syt7,Arl2bp,Crhr1,Gpld1,Ghrl,Ghrhr,Pfkfb2,Cplx3,Itsn1,Tm7sf3,Tacr2,Kcnj11,Chd7,Mafa,Ucp2,Chga,Cartpt
7575	HAY_BONE_MARROW_NAIVE_T_CELL	0.0429095	0.27886	-0.296254	-1.2812	268	179	Tecr,Ptger4,Ap3m2,Ldhb,Cdc42se2,Eml4,Btg2,Mterf4,Camk4,Gcc2,Gimap4,Ripor2,Eif3e,Rasgrp1,Il27ra,Dpp4,Arhgap15,Tut4,Slc25a45,Pde3b,Eif4a2,Cd5,Zc3h12d,Pim2,Nop53,Scml4,Ablim1,Elf1,Cd3g,Smchd1,Tespa1,Lbh,Ttc39c,Bcl11b,Sfmbt1,Rpl14,Septin6,Traf3ip3,Arhgef1,Stk4,Gimap7,Pbx4,Sit1,Tle5,Pik3ip1,Cyth1,Add3,Slc38a1,Lsr,Ets1,Lef1,N4bp2l2,Cd48,Tmc6,Sfi1,Arid5a,Nipal3,Fbxo32,Nosip,Atm,Septin1,Phf1,Serinc5,Rgcc,Rpl27a,Dgka,Ccr7,Gramd1a
6749	HP_ABNORMAL_RENAL_PELVIS_MORPHOLOGY	0.0429694	0.279025	-0.334666	-1.34319	256	102	4933427D14Rik,Rab3gap2,Bcor,Dvl1,Kras,Pex11b,Atrx,Pex1,Setbp1,Smarcd1,Braf,G6pc3,Dhcr7,Yy1,Gabrd,Smarca4,Tapt1,Pex13,Ubr1,Map2k1,Cog1,Ccdc22,Myod1,Ppp3ca,Ercc8,Lig4,Zeb2,Pex5,Kansl1,Pex26,Ndufaf3,Atp7a,Ctla4,Smarcc2,Pign
254	GOBP_CYTOPLASMIC_PATTERN_RECOGNITION_RECEPTOR_SIGNALING_PATHWAY	0.0431463	0.279428	-0.464264	-1.47994	242	31	Ufd1,Birc3,Nod2,Nop53,Clpb,Rela,Pum2,Nod1,Gpatch3,Traf6,Tspan6,Irf3,Slc15a4,Ubc,Nfkbia
1180	GOBP_POSITIVE_REGULATION_OF_CELL_CELL_ADHESION	0.0432008	0.279428	-0.309456	-1.30208	263	144	Il12a,Ebi3,Map3k8,Nod2,Aif1,Cd74,Sox12,Fyn,Socs5,Cd81,H2-M3,Alox15,Il27ra,Malt1,Dpp4,Plaur,Cd5,H2-DMb2,Ptprc,Cyrib,Cbfb,Ifng,Rela,Icam1,Tespa1,H2-Q10,Nck1,Bcl6,Megf10,Efnb3,Prkcz,Itga4,Tgfbr2,Stat5b,Btla,Traf6,Vcam1,Efnb1,Dennd6a,Jak1,Ctla4,Ptpn6,Il6st,Pdpk1,Ets1,Lef1,Bmp7,Thy1
5960	HP_MYELODYSPLASIA	0.043223	0.279428	-0.423136	-1.43748	242	41	Tsr2,Mysm1,Fancg,Atrx,Braf,Fance,Hspa9,Ube2t,Nbeal2,Palb2,Lig4,Ercc4,Trp53,Rps24,Gfi1b,Jak2
3075	GOBP_LYTIC_VACUOLE_ORGANIZATION	0.0432374	0.279428	-0.482982	-1.48918	241	27	Abca1,Pla2g5,Gnptab,Rab14,Hook2,Ccdc115,Lamtor1,Gaa
6627	HP_HIGH_ANTERIOR_HAIRLINE	0.0432374	0.279428	-0.482529	-1.48778	241	27	Sin3a,Thoc6,Nelfa,Pex1,Atp6v1b2,Cdh1,Ugp2,Tbl1xr1,Specc1l,Slc9a7,Efnb1
3731	GOCC_HETEROCHROMATIN	0.0432624	0.279428	-0.47005	-1.477	243	29	Mecp2,Cbx8,Atrx,Bend3,Tnks1bp1,Ikzf1,Chd5,Nop53,Sirt1,Kmt5c,Sirt6,Zbtb18,Macroh2a1
2395	GOBP_CHONDROITIN_SULFATE_PROTEOGLYCAN_BIOSYNTHETIC_PROCESS	0.0432744	0.279428	-0.548246	-1.51175	239	17	Chst15,Chst11,Csgalnact2,B3gat3
2226	GOBP_POSITIVE_REGULATION_OF_ALPHA_BETA_T_CELL_ACTIVATION	0.0433239	0.279428	-0.463725	-1.47821	243	31	Il12a,Ebi3,Socs5,Cd81,Malt1,Ptprc,Cbfb,Ifng,H2-Q10,Prkcz,Tgfbr2
6694	HP_ANTERIOR_PITUITARY_DYSGENESIS	0.0433423	0.279428	0.558452	1.52864	193	15	Magel2,Dmxl2,Arnt2,Ndn,Pou1f1,Ghrhr,Fgfr1,Oca2
4441	GOMF_CHANNEL_REGULATOR_ACTIVITY	0.0433953	0.279547	0.346745	1.37246	181	74	Cacng6,Grm2,Adrb2,Kcnmb3,Scn3b,Kcnip1,Fgf14,Hpcal4,Fxyd3,Fxyd7,Fgf11,Slc5a3,Rem1,Chp1,Tmprss3,Cabp2,Scn2b,Cacng2,Wnk1,Gpld1,Nos1,Rangrf
5997	HP_CUBITUS_VALGUS	0.0434547	0.27965	-0.547619	-1.51002	240	17	Bcor,Kras,Pex1,Fgf9,Braf,Psmd12,Map2k1,Pex5,Pop1,Mapk1
7921	Gemma_GSE50423_Contextual_fear_conditioning_in_the_mouse_hippocampus_timepoint_24.h_Up	0.0434976	0.27965	-0.262783	-1.22186	292	354	Zfp810,Mmrn2,Zfp580,Man1a,Pcca,Zgpat,Mccc2,Mysm1,Klf11,Slc20a2,Zfp512b,Stard5,Nrde2,Hmcn1,Usp54,Slc9a8,L3mbtl3,Mtss1,Cd180,Dgke,Zfp386,Lcmt2,Psen2,Sytl2,Haghl,Exosc1,Mlh1,Bbof1,Nt5c3b,Helz,Zmym6,Btf3l4,Fgf9,Lyrm7,Zc3h6,Smim20,Dguok,Ubr2,Larp6,Rnf144a,Asf1a,Sdhaf1,Ppp4r3b,Rtp1,Rictor,Qrich1,Fndc10,Gmeb2,Khdc4,Alkbh3,Usp3,L3mbtl2,Rubcn,Rabl3,Bloc1s5,Tmem185a,Pias2,H3f3b,Map7,Ptcd1,Zfp414,Cryl1,Dcaf4,Shisa4,Nbeal2,Exosc10,Id2,Srsf4,Galnt13,Megf10,Parp11,Fbxo28,Celf4,Chordc1,Scnn1a,Klhdc9,Lpp,Syne1,Bach2,Rbm11,Lpcat2,Nln,Ip6k1,Sbk1,Cep95,Vldlr,Mical1,Zfp236,Rgs20,Ankib1,Zfp407,Lmtk2,Aldh3b1,Elp3,Hdac6,Cysltr2,Zfp532,Arid2,Manf,Irf3,Ano10,Dnm2,Spag6l,Pskh1,Ankrd50,Plcl1,Cdh10,Rflnb,Tspan17,Nipal3,Cnbp,Ptp4a3,Scara3,Lin7a,Crtap,Fam172a
1039	GOBP_REGULATION_OF_MACROAUTOPHAGY	0.0435149	0.27965	-0.340818	-1.34716	257	93	Tigar,Tmem39b,Nod2,Rab3gap2,Tbc1d25,Supt5,Tbk1,Atg13,Vps13d,Atp6v0a1,Phf23,Rptor,Rubcn,Rragb,Snx5,Sirt1,Vps26a,Atp6v1b2,Larp1,Sesn1,Slc38a9,Lamtor1,Nod1,Fyco1,Trim13,Atg101,Hdac6,Prkaa2,Tsc1,Sptlc2,Poldip2,Trp53,Cdk5
793	GOBP_CATECHOL_CONTAINING_COMPOUND_METABOLIC_PROCESS	0.0435868	0.27989	0.458974	1.46526	191	27	Gpr37,Snca,Th,Prkn,Hdc,Epas1,Itgam,Nr4a2,Pnkd,Aoc2,Pnmt
6295	HP_IMPAIRED_T_CELL_FUNCTION	0.0436351	0.279977	-0.546888	-1.508	241	17	Ufd1,Cd19,Rasgrp1,Ak2,Cr2
1303	GOBP_NEGATIVE_REGULATION_OF_HISTONE_MODIFICATION	0.0438376	0.280654	-0.502083	-1.48972	243	23	Sin3a,Bcor,Zfp451,Sirt1,Wdr5,Prmt6,Aass,Mllt6,Pih1d1,Macroh2a1
633	GOBP_FUSION_OF_SPERM_TO_EGG_PLASMA_MEMBRANE_INVOLVED_IN_SINGLE_FERTILIZATION	0.0438733	0.280654	0.638379	1.56133	197	10	Izumo1r,Spesp1,Crisp4,Adam2,Folr1,Eqtn,Llcfc1
5933	HP_RECURRENT_LOWER_RESPIRATORY_TRACT_INFECTIONS	0.0438811	0.280654	-0.390336	-1.40535	250	55	Cd19,Mysm1,Gnptab,Cxcr4,Setbp1,Gas8,Rasgrp1,Extl3,Kcnj6,Prkcd,Btk,Cr2,Ncf1,Rfxap,Pura,Scnn1a,Col11a2,Dclre1c,Ncf2
193	GOBP_IMMUNOGLOBULIN_PRODUCTION_INVOLVED_IN_IMMUNOGLOBULIN_MEDIATED_IMMUNE_RESPONSE	0.0439033	0.280654	-0.476256	-1.48451	246	28	H2-Ab1,Mlh1,Il27ra,Ptprc,Btk,Kmt5c,Bcl6,Exosc6,Hmces,Lig4,Tbx21,Gapt,Xcl1,Slc15a4,Cd40
6837	HP_LOCALIZED_SKIN_LESION	0.0439463	0.280654	-0.259847	-1.21686	297	385	Ufd1,Sin3a,Il12a,Abca1,Slc6a19,Lpar6,Nod2,Ift88,Polh,H2-Ab1,Abl1,Bbs2,Arfgef2,Sdhc,Bcor,Ankrd11,Tap1,Dvl1,Mysm1,Tnfrsf1b,Ocrl,Tulp1,Kras,Nelfa,Sema5a,Cldn1,Fancg,Dstyk,Mlh1,Setbp1,Iars2,Irf5,Mafb,Fuz,Trpm4,Il17ra,Apoe,Arl6,Extl3,Ikzf1,Slc17a9,Smarcal1,Braf,Ldlr,Pofut1,Fance,Pmvk,Ctsc,Trmt1,Hspa9,Gabrd,Psmd12,Krt16,Med13l,Psmb8,Ifng,Eif2ak3,Prkcd,Btk,Ak2,Atp6v1b2,Pomgnt1,Limk1,Ubr1,Ift172,Lztr1,Hoxa13,Ube2t,Parn,Map2k1,Naxe,Ncf1,Bcl6,Cdh1,Kdsr,Palb2,Ccdc22,Trappc4,Ptch1,Taf1,Tgfbr2,Dact1,Stat4,Specc1l,Hdac8,Ercc8,Lig4,Slc37a4,Ncf2,Impdh1,Traf6,Kansl1,Ercc4,Dhx38,Myoc,Txnl4a,Krt6a,Wrn,Atp7a,Lemd3,Ctla4,Insr,Pign,Cib1,Tcf20,Ptdss1,Tsc1,Polr1d,Sptlc2,Hgsnat,Tmc6,Lyst,Trp53,Mapk1
3877	GOCC_INTEGRAL_COMPONENT_OF_SYNAPTIC_VESICLE_MEMBRANE	0.0439486	0.280654	0.495917	1.48692	194	21	Syt9,Oprd1,Slc6a9,Ptprn2,Syp,Slc30a3,Vamp1,Synpr
6356	HP_APLASIA_HYPOPLASIA_INVOLVING_BONES_OF_THE_UPPER_LIMBS	0.0440741	0.280899	-0.282349	-1.25318	282	226	Sin3a,Mecp2,Tsr2,Rab3gap2,Bcor,Telo2,Dvl1,Mysm1,Gnptab,Kras,Nelfa,Sema5a,Wipi2,Fancg,Chst11,Setbp1,Tnni2,Mafb,Fgf9,Adamts10,Gpc6,Smarcd1,Extl3,Kifbp,Rai1,Clcn7,Fance,Dhcr7,Psmd12,Smarca4,Arhgef6,Eif2ak3,Atp6v1b2,Eps15l1,Hoxa13,Ngly1,Ube2t,Cog1,Poc1a,Palb2,Ccdc22,Dlg3,Inpp5k,Ptch1,Tbl1xr1,Dmd,Col11a2,Specc1l,Hdac8,Lig4,Upf3b,Ercc4,Macroh2a1,Gabbr2,Pnkp,Agps,Slc9a7,Dync1h1,Wrn,Atp7a,Smarcc2,Pign,Hdac6,Kcnj8,Ptdss1,Arid2,Wdr81,Gdi1
2750	GOBP_CARDIAC_SEPTUM_MORPHOGENESIS	0.0441042	0.280899	0.455255	1.46703	192	28	Heyl,Notch1,Fgfr2,Notch2,Zfpm1,Rarb,Nkx2-5,Nsd2,Eng,Nog,Chd7,Fgf8,Sox4
2937	GOBP_PROTEIN_LOCALIZATION_TO_ENDOPLASMIC_RETICULUM	0.0441177	0.280899	-0.410392	-1.41795	248	45	Tram1l1,Man1a,Rab3gap2,Sec61a2,Srpr,Srp19,Grik5,Tapt1,Rpl14,Kdelr1,Sec16b,Rpl8,Sgta,Rps24,Mia3,Rpl27a,Tram2,Bcap31
4519	GOMF_SERINE_HYDROLASE_ACTIVITY	0.0441844	0.280899	0.34508	1.36922	184	75	Prss27,Rhbdl1,Ctrl,Tmprss7,Rbp3,Prss33,Prss50,Tysnd1,Habp2,C2,Plau,Tmprss11f,Klk1b8,Klk4,Prepl,Tmprss3,F7,Klk10,Ace,Elane,F9
6538	HP_RENAL_HYPOPLASIA_APLASIA	0.0442053	0.280899	-0.314864	-1.3095	266	132	Ufd1,4933427D14Rik,Tsr2,Thoc6,Kynu,Bcor,Fancg,Atrx,Sema3a,Cep120,Fuz,Smarcd1,Arl6,Rai1,Fance,Dhcr7,Nsmf,Hspa9,Aspm,Smarca4,Limk1,Tmem216,Ube2t,Palb2,Ptch1,Ndufs2,Myod1,Dact1,Ercc8,Pqbp1,Ercc4,Txnl4a,Ndufaf3,Lemd3,Smarcc2
1367	GOBP_REGULATION_OF_PROTEIN_STABILITY	0.0442244	0.280899	-0.314904	-1.3116	267	133	Hip1r,Wiz,Cul3,Telo2,Dvl1,Kras,Crebl2,Mfsd1,Rnf139,Cryab,Cd81,Mdm4,Cdc37l1,Ctsh,Usp3,Rabl3,Pim2,Nop53,Sirt1,Prkcd,Trim44,Get4,Mylip,Cdkn2aip,Vps11,Stk4,Taf1,Usp33,Trf,Dact1,Atp1b3,Hdac8,Lss,Cmtm6,Asgr2,Hdac6,Tsc1,Wdr81,Hdac3,Trp53,Mapk1
4975	HP_HYPERTELORISM	0.0442704	0.280899	-0.26611	-1.22513	293	322	Ufd1,Sin3a,4933427D14Rik,Pars2,Tsr2,Rnf113a2,Ankrd11,Telo2,Dvl1,Gne,Kras,Nelfa,Sema5a,Nbas,Gatad2b,Fancg,Atrx,Pex1,Cep120,Setbp1,Ryr1,Cep290,Smarcd1,Extl3,Kifbp,Rai1,Braf,Fance,Dhcr7,Alg1,Trmt1,Ptrh2,Nsmf,Qrich1,Smg9,Setd1a,Psmd12,Med13l,B3gat3,Tapt1,Eif2ak3,Hsd17b4,Atp6v1b2,Chd4,Lztr1,Smchd1,Tmem216,Ngly1,Ube2t,Bcl11b,Map2k1,Tprkb,Sms,Acta2,Cog1,Poc1a,Slc12a6,Mplkip,Cdh1,Cdk13,Palb2,Ccdc22,Trappc4,Ptch1,Taf1,Amer1,Kcnma1,Tbl1xr1,Col11a2,Tgfbr2,Myod1,Ppp3ca,Specc1l,Hdac8,Lig4,Zeb2,Pex5,Zbtb18,Pik3r2,Ercc4,Txnl4a,Cspp1,Efnb1,Rsrc1,Herc1,Lemd3,Insr,Pign,Wdpcp,Pigg,Tcf20,Ptdss1,Wdr37,Polr1d,Tcf3
2048	GOBP_CELL_FATE_COMMITMENT	0.0442832	0.280899	0.303966	1.30329	176	118	Nanog,Apc2,Wnt5b,Neurog1,Sox6,Mef2c,Wnt8b,Notch1,Zfp445,Fgfr2,Ar,Tcf7l2,Onecut2,Tbx10,Sox13,Sox1,Wnt1,Nkx6-2,Lbx1,Notch2,Mitf,Dock7,Zfpm1,Esrp1,Fev,Ascl1,Ptch2,Wnt9b,Gata1,Rab10,Wnt7a,Epas1,Tal1
3573	GOBP_CRANIAL_SKELETAL_SYSTEM_DEVELOPMENT	0.0442995	0.280899	0.475994	1.47951	196	24	Lhx1,Msx2,Neurog1,Six4,Fgfr2,Tmem107,Pdgfra,Ift140,Wnt9b,Mmp16,Gnas
6085	HP_AMINOACIDURIA	0.044362	0.281075	-0.406885	-1.41793	250	47	Slc6a19,Pcca,Kynu,Mccc2,Ctns,Ocrl,Gphn,Pex1,Aldh4a1,Dguok,Cyp27b1,Ivd,Etfdh,Ngly1,Rrm2b
1126	GOBP_CGMP_MEDIATED_SIGNALING	0.0444345	0.281314	0.533614	1.51685	197	17	Htr2c,Ednrb,Cd36,Gucy1b1,Nppa,Thbs1,Pde11a,Npr2,Cgas,Aqp1,Ptk2b,Irag1
3269	GOBP_POSITIVE_REGULATION_OF_ANIMAL_ORGAN_MORPHOGENESIS	0.0445137	0.281595	0.604568	1.55776	199	12	Six4,Ar,Fgf1,Fgf8
8067	Gemma_GSE88736_Transcriptomics_of_environmental_enrichment_and_cocaine_using_quantitative_next_generation_sequencing_treatment_cocaine_Down	0.0446542	0.28195	-0.603919	-1.51829	245	12	Setd4,Cd180,Cep164,Acss1,Sppl3,Dhx32,Lsp1
557	GOBP_VACUOLAR_TRANSPORT	0.0447306	0.28195	-0.345839	-1.35157	263	87	Gnptab,Ap1g1,Vps37a,Snx16,Gcc2,Ehd3,Vps13d,Mon1b,Gak,Hook2,Vps41,Rnf215,Vipas39,Rhob,Slc46a3,Vps4a,Scyl2,Vps13a,Ankfy1,Vps11,Trak2,Vti1b,Gosr2,Hgs,Vps39,Vps37b,Mgrn1,Hgsnat,Lyst,Slc15a4,Pik3r4,Rab12,Sorl1,Rbsn,Igf2r,C9orf72
3826	GOCC_CAJAL_BODY	0.0447439	0.28195	-0.516299	-1.49831	248	21	Ice1,Ice2,Rdm1,Ell,Zfp473,Uspl1,Ddx46,Xpo1,Habp4,Coil,Hmbox1,Arih1
7737	Park_2011_Coexpression_Hippocampus_Mouse_orange	0.0447443	0.28195	-0.46191	-1.47243	251	31	Cd200,Zfp318,Thtpa,Itih4,Mipep,Tnfrsf10b,Slc7a8,Ttc5
294	GOBP_EMBRYONIC_HEART_TUBE_MORPHOGENESIS	0.0447453	0.28195	0.414949	1.43129	194	37	Dnaaf1,Mef2c,Notch1,Ccdc40,Ovol2,Lbx1,Notch2,Nkx2-5,Stil,Eng
3841	GOCC_NURD_COMPLEX	0.0448357	0.28195	-0.603335	-1.51682	246	12	Gatad2b,Chd5,Chd4,Mta2,Rbbp4,Zbtb7a,Gatad2a
3701	GOBP_NEGATIVE_REGULATION_OF_APOPTOTIC_SIGNALING_PATHWAY	0.0448363	0.28195	0.311146	1.31382	177	109	Fzd9,Eya4,Stradb,Fgb,Cttn,Gclm,Nanos3,Pcgf2,Ar,Grina,Il1b,Tcf7l2,Psme3,Prkn,Pink1,Thbs1,Rffl,Mapk8ip2,Ghitm,Creb3,Ndufa13,Dnaja1,Gpx1
814	GOBP_ANTERIOR_POSTERIOR_PATTERN_SPECIFICATION	0.0448485	0.28195	0.334826	1.34497	184	81	Lhx1,Lrp5,Heyl,Nkd1,Mesp2,Neurog1,Hoxa6,Pcgf2,Notch1,Hes2,Hipk2,Alx4,Hoxc5
4335	GOMF_PHOSPHATIDYLINOSITOL_3_4_5_TRISPHOSPHATE_BINDING	0.0449156	0.281988	-0.501069	-1.48672	249	23	Hip1r,Arap2,Plekhb2,Btk,Fchsd2,Kif16b,Mapkap1,Dapp1
2106	GOBP_POSITIVE_REGULATION_OF_TRANSLATION	0.0449243	0.281988	-0.373914	-1.38291	257	64	Dhx36,Rcc1l,Rbm3,Eif3e,Larp4b,Larp6,Usp16,Mrps27,Cdk5rap1,Khdrbs1,Fastkd3,Plxnb2,Dhx9,Nck1,Trub2,Larp1,Eif2ak4,Habp4,Upf3b,Cpeb3,Mapk1,Cnbp,Eif4g1,Nsun5,Cirbp
7626	DESCARTES_MAIN_FETAL_LYMPHATIC_ENDOTHELIAL_CELLS	0.045013	0.282326	0.34841	1.37327	189	72	Efna5,Stap2,Lrrc69,Plscr4,Adrb2,Gjc2,Hapln3,Tnfrsf11a,Kcnip1,Cxadr,Tll1,Gprin1,Ralgapa2,Nhlrc1,Tnfrsf9,Nts,Slc30a3,Fzd10,Klhl3,Dlk2,Gpr146,Tnfaip8l3,Ggt5,Mpp7,Mycbpap,Cemip
4900	HP_MENORRHAGIA	0.0450572	0.282384	0.504653	1.49789	200	20	Itgb3,Plau,Bloc1s3,Prlr,F7,Itga2b,F13b,Vwf,F5,F10,Gp1ba,Gp9
7533	MANNO_MIDBRAIN_NEUROTYPES_HRN	0.045163	0.282828	0.275979	1.25317	168	178	Lhx1,Nkain2,Runx1t1,Mtus2,Ncam1,Aplp1,Dock3,Map1b,Fgf14,Epb41,Trhde,Nxph4,Lonrf2,Ppfia2,Cxadr,Mapk8ip2,L1cam,Dclk1,Syp,Lzts1,Kcnh8,Gprin1,Actl6b,Map7d2,Cd2,Slc8a2,Ank3,Ccdc184,Kcnq3,Syt7,Pde11a,Cacng2,Plppr2,Septin3,Kif3c,Mcf2l,Robo3,Asxl3,Scg3,Enc1,Slc22a15,Hook1,Slc37a1,Myt1,Pgm2l1,Gpr155,Kif26a,Chga,Khdrbs3,Nkain1
7782	FRASOR_RESPONSE_TO_ESTRADIOL_DN	0.0452128	0.282921	-0.467607	-1.46933	254	29	Kynu,Rap1gap,Gne,Aldh4a1,Inpp5j,Ctsh
2020	GOBP_CELL_CYCLE_DNA_REPLICATION	0.0454216	0.284008	-0.565355	-1.50874	250	15	Wiz,Atrx,Prim2,Orc3,Cdc7,Bcl6,Pole4
3678	GOBP_POSITIVE_REGULATION_OF_TRANSCRIPTION_REGULATORY_REGION_DNA_BINDING	0.0455456	0.284564	-0.638545	-1.5204	249	10	Trim6,Parp1,Ifng,Pax6,Traf6
715	GOBP_ATTACHMENT_OF_SPINDLE_MICROTUBULES_TO_KINETOCHORE	0.0456267	0.284601	-0.587799	-1.51104	252	13	Sgo1,Eml4,Abraxas2,Ect2,Rcc2,Mis12
2883	GOBP_PEPTIDYL_SERINE_DEPHOSPHORYLATION	0.0456267	0.284601	-0.5878	-1.51104	252	13	Ppp2r2a,Nck1,Ppp1r16b,Ppp3ca,Ppp2cb,Pptc7,Ppm1f,Swap70,Ppp5c
6079	HP_LIMB_GIRDLE_MUSCLE_WEAKNESS	0.0456572	0.284601	-0.423252	-1.42942	255	40	Polg2,Myo9a,Gne,Sgcb,Hnrnpdl,Cryab,Ryr1,Dguok,Abhd5,Smchd1,Rrm2b,Ldb3,Scn4a,Slc25a4
7288	HP_SKIN_PIT	0.0457666	0.285012	0.438165	1.45035	199	31	Kcnj2,Letm1,Ank1,Kat6a,Fgfrl1,Msx1,Mitf,Ptch2,Nkx2-5,Zfp462,Nsd2,Nkx2-6,Plcb4,Xylt2,Hnrnpk
5789	HP_MEMORY_IMPAIRMENT	0.0457936	0.285012	-0.383469	-1.39577	263	58	Il12a,H2-Ab1,Gne,Kras,Slc20a2,Psen2,Mlh1,Apoe,Trem2,Zfp365,Ctsh,Rrm2b,Xpr1,Tgfbr2,Stat4
7221	HP_MORTALITY_AGING	0.0459827	0.285965	-0.325201	-1.32269	276	113	Tfam,Polg2,Aimp1,Ocrl,Gnptab,Kras,Pex11b,Mrps22,Atrx,Pex1,Suox,Mlh1,Alg1,Naxd,Etfdh,Psmb8,Eif2ak3,Limk1,Scyl2,Pex13,Ubr1,Glul,Gpr161,Naxe,Smpd4,Ccdc22,Tgfbr2,Scn4a,Pex5,Pex26,Pqbp1,Ndufaf3,Atp7a
5540	HP_TOE_SYNDACTYLY	0.0460174	0.285965	-0.33667	-1.33854	274	96	Sin3a,Mecp2,Slc39a8,Slc12a2,Bcor,Telo2,Gne,Fancg,Cep120,Fgf9,Rai1,Fance,Dhcr7,Psmd12,Arhgef6,Stag1,Atp6v1b2,Ift172,Ube2t,Slc12a6,Palb2,Dlg3,Dmd,Dact1,Hdac8,Lig4,Upf3b,Ercc4,Txnl4a,Slc9a7,Efnb1
5430	HP_X_LINKED_DOMINANT_INHERITANCE	0.0461344	0.286373	-0.488953	-1.47927	255	25	Mecp2,Bcor,Rnf113a2,Atrx,Amer1,Hdac8,Efnb1,Hdac6,Gdi1,Wdr45,Naa10,Clcn4
5040	HP_MICROCORNEA	0.0461539	0.286373	-0.388168	-1.39755	263	55	Rab3gap2,Bcor,Rnf113a2,Kras,Mafb,Cep290,Rai1,Pomgnt1,Tmem216,Plk4,Pax6,Mplkip,Tbl1xr1,Hdac8,Ercc8,Pomk,Zeb2,Col4a1,Cspp1,Wdpcp
267	GOBP_NEGATIVE_REGULATION_OF_ADAPTIVE_IMMUNE_RESPONSE	0.04625	0.286675	-0.505577	-1.48649	258	22	Nod2,H2-M3,Alox15,Il27ra,Ptprc,Bcl6,Tbx21,Ptpn6,Ppp3cb,Klrd1,Fcgr2b,Xcl1
1187	GOBP_BIOLOGICAL_ADHESION	0.0462734	0.286675	0.221613	1.14436	130	696	S100a9,Scgb1a1,Cntnap1,Efna5,Ace2,Ppp1cb,Dsp,Adgrb1,Ephb1,Igsf21,Fgb,Ninj2,Sdk2,Podxl2,Cttn,Lamc2,Gpam,Mip,Cldn14,Adtrp,Trpv4,Sparcl1,Nuak1,Il1rapl1,Izumo1r,Lrrc4b,Ncam1,Itgb1,Sftpd,Hapln3,Arhgap6,Selp,Pkn2,Angpt1,Fpr2,Ptprt,Spta1,Spock1,Nf1,Flrt2,Faf1,Trim29,Aplp1,Itgb3,Cd36,Notch1,Tln2,Ntng2,Magi1,Fer,H2-K1,Lep,Prnp,Icam4,Sdk1,Igfals,Col5a1,Tro,Mmp12,Il1b,Adamts12,Habp2,Rin2,Socs6,Plau,Adam12,Onecut2,Col8a2,Thbs1,Tyro3,Esam,Itga7,Ptafr,Ppfia2,Cxadr,L1cam,Mdga1,Disc1,Pdgfra,Cd3e,Gcnt2,Col16a1,Sorbs3,Pcdhb3,Sox13,Itgal,Spock2,Wnt1,Tnfsf14,Clec4g,Cdh12,Fgfrl1,Csk,Dab1,Camsap3,Negr1,Nedd9,Hlx,Pcdh11x,Pag1,Cd2,Ntn1,Dsg3,Mpz,Lims2,Rell2,Elane,Col6a6,Lyn,Cbln1,Bmx,Adam2,Ndfip1,Gpr4,Pik3ca,Ank3,Cntn2,Serpinf2,Cntn6,Boc,Plek,Fez1,Rara,Igsf9b,Nphp1,Laptm5,Ncam2,Vegfa,Agr2,Ccr2,Amigo3,Coro2b,Eng,Dact2,Wnk1,Nphp4,Gata1,Frem2,Cdhr2,Cuzd1,Rab10,Robo3,Cldn19,Kit,Pak4,Ndnf,Dusp3,Bcas3,C2cd4b,Plxnd1,Cldn7,Itga2b,Ubash3b,Mog,Pcdhb10,Il10,Cd226,Hsp90ab1,Egr3,Mybpc2,Kirrel3,Parvb,Kdr,Astn2,Nlgn3,S100a10,Cd44,Sema3e,Cd80,Folr1,Lama2,Rs1,Mdk,Nlrp3,Sspo,Cdhr1,Pdlim5,Pip5k1c,Gnas,Vwf
5831	HP_EXPRESSIVE_LANGUAGE_DELAY	0.0464286	0.287417	-0.505378	-1.48591	259	22	Gne,Gnptab,Rai1,Sdhaf1,Ptch1,Taf1,Sdha,Zeb2,Herc1,Flcn,Ahdc1,Tubb3
7647	DESCARTES_FETAL_EYE_RETINAL_PIGMENT_CELLS	0.0465063	0.287678	0.431683	1.44202	202	32	Sfrp5,Npffr1,Adtrp,Ccbe1,Strip2,Lmntd1,Atp6v1c2,Pfkfb2,Cldn19,Myrf,Ermn,Elovl7
5095	HP_PIGMENTARY_RETINOPATHY	0.0466805	0.288164	-0.365893	-1.36788	269	68	Bbs2,Ctns,Tulp1,Ndufs8,Pex1,Pnpla6,Cep290,Arl6,Sdhaf1,Rdh5,Ift172,Ngly1,Rrm2b,Clcc1,Ndufs2,Sdha,Ndufaf5,Ercc8,Pex5,Impdh1,Ercc4,Wdpcp,Amacr,Ndufa9,Ndufs1,Atxn7
634	GOBP_REGULATION_OF_MITOTIC_CELL_CYCLE	0.0466956	0.288164	-0.280969	-1.25127	300	232	Sin3a,Kcnh5,Mecp2,Aif1,Psmd7,Cep43,Abl1,Rad17,Cul3,Dcun1d3,Smpd3,Btg2,Tnks1bp1,Pcm1,Ssna1,Cntrl,Taok2,Appl1,Hspa2,Cep290,Mdm4,Rptor,Cep164,Clasp1,Mre11a,Aven,Psmd12,Vps4a,Cdk11b,Pim2,Nop53,Psmb8,Thap1,Sirt1,Fbxw5,Odf2,Hoxa13,Plk4,Psmc4,Cdc7,Cnot11,Id2,Psma3,Rcc2,Cep41,Sra1,Bcl6,Cdk13,Sfn,Ptch1,Stat5b,Cep70,Cep192,Dact1,Anapc7,Cep78,Gen1,Psmb9,Timp2,Ints3,Dync1h1,Insr,Ptpn6,Cdc25a,Cradd,Psmd10,Pdxp,Poldip2,Dctn1,Riok2,Trp53,Bmp7,Sfi1,Rpa2,Kmt2e,Gfi1b,Miip,Atm,Cnot2,Eif4g1,Taok1,Psma2,Rgcc,Nup62
497	GOBP_CELLULAR_ION_HOMEOSTASIS	0.0467176	0.288164	0.24202	1.18316	152	358	S100a9,Fzd9,Slc34a3,Car2,Slc4a1,Kel,Kcnj2,Htr2c,Trpv6,Kcnk3,Trpv4,Ednrb,Ptger1,Snca,Galr2,Kiss1,Fpr2,Slc6a9,Cd36,Slc4a3,Prnp,Atp6v1e2,Grina,Gpr35,Atp1a2,Sco1,Ccr10,Dmxl2,Iscu,Slc31a2,Letm1,Pla2g1b,Ptgdr,Slc4a4,Slc8a3,Car7,Atp2b2,Grm5,Cacna1a,Oxt,Ptger2,Atp6v0e2,Pacs2,Disc1,Pdgfra,Heph,Atp2b3,Fpr1,Slc12a5,Chp1,Slc9b1,Tmprss3,Atp7b,Slc30a3,Aqp11,Ntsr1,Elane,Lyn,Ndfip1,Slc8a2,Gpr4,Calca,Slc24a2,Slc9a4,Cybrd1,Ptgir,Trpm2,Slc22a17,Ccr2,Trpm1,Ftmt,Atp6v1c2,Atp6v1g1,Ghrl,Slc1a1,Nos1,Drd5,Chrna9,Atox1
3482	GOBP_POSITIVE_REGULATION_OF_MRNA_METABOLIC_PROCESS	0.0467273	0.288164	-0.42284	-1.42803	261	40	Cpeb1,Rbmx,Dhx36,Btg2,Rbm3,Apobec1,Zc3h12d,Tnrc6c,Ncbp1,Hnrnpr,Celf4,Gigyf2,Thrap3
1007	GOBP_DOPAMINE_TRANSPORT	0.046793	0.288349	0.441486	1.45052	204	30	Snca,Syt9,Syt5,Syt10,Prkn,Pink1,Slc22a2,Syt7,Syt8
960	GOBP_DOPAMINE_SECRETION	0.0468891	0.288502	0.476496	1.46293	207	23	Snca,Syt9,Syt5,Syt10,Prkn,Pink1,Syt7,Syt8
8077	GeneWeaver_GeneNetwork Hippocampus Consortium_GS34200_Hippocampus Gene expression correlates of Number of entries into open arms of plus maze [Ethanol] in Females & Males BXD_Top25_byPval	0.0468891	0.288502	-0.585615	-1.50542	259	13	Phf2,Crebl2,Sox12
5253	HP_JAUNDICE	0.0469956	0.288524	-0.337788	-1.338	279	94	Tpi1,Tfam,Il12a,Polg2,Pars2,Kras,Cldn1,Pex11b,Nbas,Pex1,Irf5,Rnaseh2b,Dguok,Vipas39,Etfdh,Ccdc115,Eif2ak3,Pex13,Spib
1758	GOBP_REGULATION_OF_VIRAL_INDUCED_CYTOPLASMIC_PATTERN_RECOGNITION_RECEPTOR_SIGNALING_PATHWAY	0.047014	0.288524	-0.600497	-1.50968	258	12	Ufd1,Birc3,Nop53,Pum2,Gpatch3,Tspan6
3663	GOBP_POSITIVE_REGULATION_OF_REACTIVE_OXYGEN_SPECIES_METABOLIC_PROCESS	0.0470285	0.288524	0.369219	1.38856	200	56	Ace2,Adgrb1,Gadd45a,Snca,Fpr2,Cd36,Lep,Il1b,Thbs1,Slc5a3,Zfp13,Agt,Nqo2
5537	HP_PES_PLANUS	0.0470354	0.288524	-0.313934	-1.30357	283	130	Mecp2,Abl1,Pyroxd1,Fancg,Atrx,Sema3a,Ryr1,Zfp148,Iars2,Ap4e1,Rai1,Fance,Ctsc,Trmt1,Nsmf,Gabrd,Arhgef6,B3gat3,Sbf1,Atp6v1b2,Limk1,Dhx30,Ube2t,Acta2,Palb2,Dlg3,Tbl1xr1,Dmd,Tgfbr2,Dact1,Hdac8,Zeb2,Kansl1,Upf3b,Vldlr,Ercc4,Slc9a7,Atp7a,Herc1
1003	GOBP_MONOAMINE_TRANSPORT	0.0471264	0.288864	0.378981	1.38763	204	49	Snca,Syt9,Syt5,Itgb3,Syt10,Prkn,Pink1,Oxt,Slc22a2,Syt7,Syt8,Hrh3,Nos1,Oxtr,Chga,Cartpt,Vip,Tor1a,Slc18a2,Grk2
8089	GeneWeaver_Rodd_2008_GS75564_Genes that were different in the nucleus accumbens of iP rats between the saccharin and water groups_Down_Pval01_Top25LogFC	0.0473047	0.289531	0.62224	1.56238	214	11	Doc2a,Ar,Aqp11,Bcl2l1,C8b,Csnk1d,Numb
5739	HP_GENERALIZED_HIRSUTISM	0.0473069	0.289531	-0.407967	-1.40957	266	45	Bbs2,Rab3gap2,Gne,Cep290,Smarcd1,Arl6,Ctsc,Gabrd,Smarca4,Ift172,Kdsr,Hdac8,Smarcc2,Insr,Wdpcp,Kcnj8,Arid2,Mapk1
6274	HP_JOINT_HEMORRHAGE	0.0474071	0.289735	0.601763	1.55054	212	12	Plau,F7,F9,Serpinf2,F13b,Vwf,F5,F10
1648	GOBP_EMBRYONIC_HEART_TUBE_DEVELOPMENT	0.0474118	0.289735	0.407144	1.41883	206	39	Dnaaf1,Mef2c,Notch1,Ccdc40,Ovol2,Lbx1,Notch2,Nkx2-5,Stil,Eng,Nkx2-6
8002	Gemma_GSE5429_Hippocampal_gene_expression_profiling_across_8_inbred_strains:_towards_understanding_the_molecular_basis_of_behaviour_strain_FVB.NJ_Down	0.0475679	0.290048	-0.275692	-1.23963	309	255	Mrps17,Enah,Man1a,Cyp4f13,Kcnb1,Nop16,Zfp14,Rrbp1,Zscan21,Dhx36,Dynlt1a,Ralgps2,Sema5a,Vrk1,Galnt11,Ifitm10,Cadm1,Btg2,Hnrnpdl,Pcsk4,Amz2,Eif3e,Arhgef3,Rasgrp1,Hltf,Clcn7,Ldlr,Dtd1,Yy1,Ctsh,Cdc42,1810037I17Rik,Smarca4,B4galnt1,Prkcd,Mapk8ip1,Ifnar1,Arhgap35,BC004004,Rundc3a,Tmem222,Abt1,Naxe,Zfp106,Mrpl41,Aqr,Kcnma1,Ppp3ca,Gaa,Asgr1,Polk,Ublcp1,Olfm1,Atp1a1,Lss,Mrps2,Col4a1,Pnkp,Tnk2,Gns,Nme3,Ckb,Kcnk1,Mrpl36,Glg1,Nudt19,Map2k4,Pdpk1,Chd1l,Map1lc3a,Rbpms,Nav1,Ankrd46,Itfg1,Cd40,Cdk14,Acad9
5424	HP_CHOLESTASIS	0.0476982	0.290048	-0.323404	-1.32218	286	116	Tpi1,Tfam,Il12a,Polg2,Pars2,Kras,Cldn1,Pex11b,Nbas,Pex1,Irf5,Rnaseh2b,Dguok,Pomc,Dhcr7,Vipas39,Etfdh,Ccdc115,Eif2ak3,Hsd17b4,Pex13,Ubr1,Ift172,Spib
1254	GOBP_POSITIVE_REGULATION_OF_BONE_MINERALIZATION	0.0477056	0.290048	0.481758	1.4573	209	22	Fzd9,Adrb2,Mef2c,Isg15,Tmem119
3273	GOBP_POSITIVE_REGULATION_OF_BIOMINERALIZATION	0.0477056	0.290048	0.481758	1.4573	209	22	Fzd9,Adrb2,Mef2c,Isg15,Tmem119
1614	GOBP_NUCLEOBASE_CONTAINING_SMALL_MOLECULE_BIOSYNTHETIC_PROCESS	0.04772	0.290048	-0.403104	-1.40476	269	47	Entpd6,Pde5a,Upb1,Mlycd,Fhit,Dtymk,Uckl1,Nt5c2,Pde4b,Entpd5,Nudt9,Nudt16,Impdh1,Uck1,Nme3,Nudt7,Neil1,Abcd1,Nt5e,Samhd1,Smpdl3a,Pde10a,Neil2,Dck,Nudt11,Hint1
2199	GOBP_SHORT_CHAIN_FATTY_ACID_METABOLIC_PROCESS	0.0477318	0.290048	-0.6366	-1.51577	261	10	Thnsl2,Pcca,Oxsm,Acss1
7023	HP_UNUSUAL_FUNGAL_INFECTION	0.0477628	0.290048	-0.457469	-1.45827	268	31	Il12a,Irf5,Il17ra,Plcg2,Spib,Ncf1,Rfxap,Btd,Stk4,Dclre1c,Ncf2,Zfp341
6747	HP_ABNORMALITY_OF_THE_LOWER_URINARY_TRACT	0.0478326	0.290048	-0.263827	-1.21873	319	330	Ufd1,Sin3a,Mecp2,Fxn,Polg2,Tsr2,Thoc6,H2-Ab1,Abl1,Upb1,Bcor,Dvl1,Kras,Nelfa,Slc20a2,Pex11b,Gatad2b,Fancg,Atrx,Dstyk,Pex1,Setbp1,Ryr1,Pnpla6,Trappc12,Fuz,Cep290,Kifbp,Ikzf1,Erlin2,Braf,Coq2,Fance,Dhcr7,Sdhaf1,Orc4,Hspa9,Map3k1,Ighmbp2,Jrk,Gabrd,Psmd12,Aspm,B4galnt1,Arhgef6,Tapt1,Sbf1,Kdm3b,Limk1,Pex13,Ubr1,Chd4,Smchd1,Tmem216,Hoxa13,Ube2t,Parn,Pax6,Sms,Cog1,Rrm2b,Palb2,Vps11,Ccdc22,Dlg3,Gigyf2,Dmd,Syne1,Sdha,Wwox,Ppp3ca,Dact1,Specc1l,Hdac8,Ercc8,Lig4,Zeb2,Pex5,Nab2,Lss,Kansl1,Pex26,Upf3b,Pqbp1,Ercc4,Cspp1,Slc9a7,Slc25a4,Efnb1,Atp7a,C2cd3,Pign,Wdpcp
5389	HP_MUSCLE_WEAKNESS	0.0478413	0.290048	-0.251849	-1.19645	327	457	Tpi1,Tmem126b,Abca1,Agk,Mecp2,Slc39a8,Fxn,Egr2,Nod2,Polg2,Pars2,H2-Ab1,Myo9a,Kcnb1,Pyroxd1,Tdp1,Bcor,Gne,Kras,Ndufs8,Iba57,Vrk1,Pex11b,Sgcb,Gphn,Ccdc174,Slc25a26,Dalrd3,Dstyk,Tbk1,Sema3a,Pex1,Hnrnpdl,Cryab,Ryr1,Clcn1,Pnpla6,Irf5,Lyrm7,Vps13d,Extl3,Rai1,Dguok,Erlin2,Trem2,Clcn7,Coq2,Adcy6,Sdhaf1,Zfyve27,Ptrh2,Cyp27b1,Nsmf,Taf15,Slc5a6,Ighmbp2,Abhd5,B4galnt1,Arhgef6,Lipe,Etfdh,Psmb8,Sbf1,Aaas,Rela,Pomgnt1,Pex13,Kcna2,Mfn2,Lztr1,Smchd1,Ngly1,Tia1,Ndufaf4,Vps13a,Rrm2b,Slc12a6,Btd,Megf10,Dlg3,Inpp5k,Coq8a,Scnn1a,Coq7,Amer1,Slc33a1,Tbl1xr1,Dmd,Ndufs2,Syne1,Sdha,Stat5b,Gck,Wwox,Ppp3ca,Gaa,Stat4,Ndufaf5,Ldb3,Ercc8,Syne2,Pomk,Scn4a,Pex5,Atp1a1,Pex26,Upf3b,Rbck1,Col4a1,Gabbr2,Pnkp,Pi4ka,Slc9a7,Slc25a4,Ndufaf3,Dync1h1,Atp7a,Pign,Flad1,Ptdss1,Trappc11,Pik3r5,Sptlc2,Ndufs1,Gdi1,Atxn7,Dnm2,Pclo,Dctn1,Gatm,Lyst,Trp53
3036	GOBP_CELL_DIFFERENTIATION_INVOLVED_IN_METANEPHROS_DEVELOPMENT	0.0478617	0.290048	0.633596	1.54963	215	10	Tcf21,Stat1,Wnt9b,Fat4,Pax2,Pax8
4104	GOCC_POSTSYNAPSE	0.0478691	0.290048	0.241061	1.18012	154	365	Fzd9,Kcnj2,Neto2,Nefl,Adgrb1,Igsf21,Cttn,Dnajc6,Apc2,Magi2,C1qb,Ppp1r9a,Il1rapl1,Grm2,Lrrc4b,Mef2c,Sorcs2,Oprd1,Ptprt,Spock1,Slc6a9,Itgb3,Ddn,Prnp,Map1b,Chrna5,Lrrtm3,Atp1a2,Epb41,Shc4,Lrrtm2,Tppp,Slc8a3,Atp2b2,Drp2,Grm5,Ppfia2,Mapk8ip2,Ank1,Dclk1,Bsn,Disc1,Cd3e,Palm,Cpt1c,Lzts1,Kpna1,Nefh,Chrng,Rgs10,Gabrg3,Dab1,Rusc1,Ephb2,Asic2,Shank3,Abi2,Ntsr1,Lyn,Cbln1,Slc8a2,Anks1b,Neurl1a,Ank3,Cntn2,Kcna4,Igsf9b,Apba3,Cacng2,Gabrb2,Rab4a,Iqsec1,Ghrl,Slc1a1,Nos1,Rps25,Kif1a,Chrna9,Itsn1,Sema4c,Arrb2,Rab11a
3481	GOBP_NEGATIVE_REGULATION_OF_MRNA_METABOLIC_PROCESS	0.0479561	0.290048	-0.428428	-1.43182	270	38	Rbmx,Nbas,Supt5,Larp4b,Tent5a,Taf15,Dhx9,Srsf4,Larp1,Ctr9,Celf4,Cdk9,Thrap3,Elavl4,Sap18,Hnrnpc,Sfswap,Cirbp,Myd88
4794	GOMF_SEROTONIN_RECEPTOR_ACTIVITY	0.0479648	0.290048	0.620119	1.55705	217	11	Htr2c,Htr1d,Htr4,Hrh3,Hrh4
6321	HP_ABNORMAL_FINGER_PHALANX_MORPHOLOGY	0.0479649	0.290048	-0.269655	-1.23134	316	294	Ufd1,4933427D14Rik,Mecp2,Nod2,Tsr2,Bbs2,Rab3gap2,Bcor,Dvl1,Ocrl,Gnptab,Nelfa,Gatad2b,Fancg,Chst11,Atrx,Pex1,Cep120,Setbp1,Tnni2,Pnpla6,Mafb,Cep290,Fgf9,Adamts10,Smarcd1,Arl6,Extl3,Rai1,Clcn7,Fance,G6pc3,Dhcr7,Ctsc,Orc4,Trmt1,Smg9,Ighmbp2,Gabrd,Psmd12,Smarca4,Arhgef6,Psmb8,B3gat3,Eif2ak3,Atp6v1b2,Ift172,Tmem216,Hoxa13,Ngly1,Ube2t,Tprkb,Poc1a,Cep41,Megf10,Palb2,Ccdc22,Dlg3,Trappc4,Ptch1,Dmd,Col11a2,Tgfbr2,Myod1,Dact1,Hdac8,Ercc8,Lig4,Pik3r2,Upf3b,Pqbp1,Sumf1,Ercc4,Macroh2a1,Cspp1,Slc9a7,Efnb1,Lemd3,Smarcc2,C2cd3,Pign,Wdpcp,Kcnj8,Cep104,Tcf20,Ptdss1,Arid2
8033	"Gemma_GSE139684_Transcriptional_profiling_of_astrocytes_in_the_prefrontal_cortex,_hippocampus,_accumbens_nucleus_and_caudate_putamen_of_a_Aldh1l1-TRAP_(JD130)_mouse_line_after_chronic_social_defeat_stress_treatment_Stress_Up"	0.0481178	0.290689	-0.308081	-1.29529	293	143	Tfam,Osgepl1,Polg2,Rad17,Adprm,Pex11b,Wdr20,Tmx3,Ppa2,Uckl1,Pnpla6,Cop1,Amz2,Sec61a2,Eef1akmt2,Tor1aip2,Srpr,Kctd6,Chtop,Ptcd2,Alkbh3,Lysmd1,Casd1,Snx5,Wtap,Nit1,Zdhhc17,Cdadc1,Psma3,Bivm,Tm9sf2,Dph7,Mis12,Hdac8,N4bp2l1,Zpbp,Mrps2
2202	GOBP_MEMBRANE_LIPID_CATABOLIC_PROCESS	0.0481428	0.290689	-0.541816	-1.49402	266	17	Zpbp2,Smpd3,Sgpl1,Prkcd,Smpd4,Neu3
5836	HP_INCREASED_CSF_LACTATE	0.0482526	0.290947	-0.414736	-1.4172	271	42	Tmem126b,Mecp2,Slc39a8,Ndufs8,Trappc12,Ndufaf4,Naxe,Coq8a,Ndufs2,Sdha,Ndufaf5,Txn2,Ndufaf3,Ndufa9,Ndufs1,Ndufa12,Ndufv1,Ndufb8,Mrps34,Slc13a3
1073	GOBP_PEPTIDE_CROSS_LINKING	0.0482574	0.290947	0.553927	1.51626	215	15	Dsp,Tgm3,Tgm4,Thbs1,Spock2,Sprr1a,Ndnf,Tgm1
4590	GOMF_TRANSLATION_INITIATION_FACTOR_BINDING	0.0483171	0.290966	-0.561175	-1.49759	266	15	Nck1,Larp1,Eif4ebp3,Eif4ebp2,Hhex,Eif3b,Syt11,Rps24,Eif4g1,Eif2b4,Angel1
406	GOBP_REGULATION_OF_TRANSLATIONAL_INITIATION	0.0483324	0.290966	-0.42118	-1.42243	270	40	Bank1,Eif3e,Eif4a2,Khdrbs1,Eif2ak3,Ddx1,Paip2b,Ncbp1,Nck1,Larp1,Eif2ak4,Eif4ebp3,Habp4,Eif4ebp2
6460	HP_BILATERAL_SINGLE_TRANSVERSE_PALMAR_CREASES	0.0483814	0.291044	-0.4181	-1.42037	271	41	Telo2,Pex11b,Pex1,Tnni2,Pnpla6,Fgf9,Smarcd1,Smarca4,Pex13,Hdac8,Pex5,Pex26,Smarcc2,Amacr,Arid2
815	GOBP_DORSAL_VENTRAL_PATTERN_FORMATION	0.0484642	0.291185	0.404317	1.41894	212	40	Lhx1,Tbc1d32,Wnt8b,Nbl1,Hoxd11,Ovol2,Sox1,Ascl1,Sp8,Wnt7a,Nog,Rfx4,Hhip,Dscaml1,Fgf8,Nkx2-1,Cer1,Chrd
324	GOBP_NEURAL_RETINA_DEVELOPMENT	0.04851	0.291185	0.419562	1.4302	209	35	Lhx1,Sdk2,Rab11fip4,Hipk2,Sdk1,Rorb,Hipk1,Slc1a1
3245	GOBP_POSTSYNAPSE_ORGANIZATION	0.0485129	0.291185	0.326269	1.32793	198	88	Fzd9,Nefl,Ephb1,Cttn,Ppp1r9a,Il1rapl1,Lrrc4b,Ntng2,Prnp,Kalrn,Lrrtm2,Zdhhc12,Ppfia2,Nefh,Ephb2,Shank3,Abi2,Cbln1
3079	GOBP_CARDIAC_MUSCLE_CELL_ACTION_POTENTIAL_INVOLVED_IN_CONTRACTION	0.0485812	0.291343	0.453331	1.44725	213	27	Kcnj2,Dsp,Scn5a,Scn3b,Scn2b
4957	HP_SMALL_FACE	0.0486111	0.291343	-0.370063	-1.37208	279	65	Sin3a,Bcor,Atrx,Dstyk,Ryr1,Tnni2,Ap4e1,Trmt1,Psmd12,B3gat3,Limk1,Plk4,Ngly1,Sms,Trappc4,Lig4,Upf3b,Pqbp1,Ercc4,Wrn,Atp7a,Insr,Tcf20,Polr1d,Traip
6057	HP_RAGGED_RED_MUSCLE_FIBERS	0.0487235	0.291544	-0.574661	-1.50806	270	14	Polg2,Slc25a26,Dguok,Coq2,Rrm2b,Sdha,Slc25a4,Cars2
1503	GOBP_POSITIVE_REGULATION_OF_ORGANIC_ACID_TRANSPORT	0.0487969	0.291544	0.47101	1.46402	216	24	Ace2,Acsl1,Slc38a3,Itgb1,Tnfrsf11a,Il1b,Cltrn,Oxt,Ntsr1
339	GOBP_ORGANIC_ACID_METABOLIC_PROCESS	0.0488017	0.291544	-0.251987	-1.19676	335	450	Tpi1,Tigar,Mecp2,Slc39a8,Thnsl2,Pla2g10,Pars2,Psmd7,Pla2g5,Pcca,Hk3,Angptl3,Cyp4f13,Upb1,Cyp26b1,Kynu,Mccc2,Aimp1,Mlycd,Ctns,Gne,Cd74,Tecr,Ldhb,Ndufab1,N6amt1,Ppa2,Dlat,Hlcs,Mri1,Dalrd3,Oxsm,Mcat,Iars2,Bckdha,Sgpl1,Pdhb,Pdp1,Alox15,Faah,Aldh4a1,Echdc1,Ddah1,Shmt1,Pdzd11,Ptgr2,Erlin2,Lpgat1,Abhd14b,Hao2,Atic,Rae1,Slc5a6,Nup93,Psmd12,Cpt1a,Abhd5,Art4,Ivd,Etfdh,Nup50,Psmb8,Naaa,Acss1,Daglb,Sirt1,Ifng,Hsd17b4,Aaas,Aasdh,Kmo,Pex13,Glul,Srr,Aarsd1,Scap,Hars2,Cryl1,Psmc4,Git1,Papss2,Entpd5,Sms,Aass,Psma3,Bphl,Osbpl2,Agmat,Btd,Abhd10,Qprt,Ugp2,Hibadh,Idnk,Farsb,Sdha,Stat5b,Gck,Etfbkmt
6230	HP_SEVERE_COMBINED_IMMUNODEFICIENCY	0.0488249	0.291544	-0.635277	-1.51262	267	10	Extl3,Ptprc,Ak2,Bcl11b,Dclre1c,Lig4
6291	HP_COMBINED_IMMUNODEFICIENCY	0.0488249	0.291544	-0.635277	-1.51262	267	10	Extl3,Ptprc,Ak2,Bcl11b,Dclre1c,Lig4
595	GOBP_ACTIVATION_OF_ADENYLATE_CYCLASE_ACTIVITY	0.0489998	0.291852	0.509284	1.48832	217	19	Adcy4,Adrb2,Adrb3,Adcy3,Crhr1,Ghrhr,Drd5
2534	GOBP_REGULATION_OF_STRIATED_MUSCLE_CELL_DIFFERENTIATION	0.0490264	0.291852	0.397357	1.40671	213	42	Mylk3,Smyd1,Lmod3,Sox6,Mef2c,Notch1,Rbm38,Msx1,Nkx2-5,Tmem119,Arrb2,G6pdx
664	GOBP_PHOTOTRANSDUCTION_VISIBLE_LIGHT	0.0491472	0.291852	0.525344	1.49334	218	17	Rho,Gucy2e,Pde6b,Metap2,Rs1,Guca1b,Pde6g,Gnaq,Gnb1
7939	Gemma_GSE131972_Early_Life_Stress_Restricts_Translational_Reactivity_in_CA3_Neurons_Associated_with_Altered_Stress_Response_in_Adulthood_treatment_1_treatment_2_forced.swim.test_Up	0.0491626	0.291852	-0.481057	-1.47056	272	26	2700062C07Rik,Pogk,Ldlrad4,Fgf9,Mapk1ip1,Nudt6,Exosc4,Mis18a,Nudt16,Ssbp1
7941	Gemma_GSE131972_Early_Life_Stress_Restricts_Translational_Reactivity_in_CA3_Neurons_Associated_with_Altered_Stress_Response_in_Adulthood_treatment_1_treatment_2_early.life.stress_Up	0.0491626	0.291852	-0.481057	-1.47056	272	26	2700062C07Rik,Pogk,Ldlrad4,Fgf9,Mapk1ip1,Nudt6,Exosc4,Mis18a,Nudt16,Ssbp1
3492	GOBP_POSITIVE_REGULATION_OF_CELLULAR_PROTEIN_CATABOLIC_PROCESS	0.0492197	0.291852	-0.354636	-1.35751	286	78	Dvl1,Rnf185,Pias1,Rnf139,Socs5,Zer1,Cd81,Hectd1,Cop1,Trib2,Cebpa,Apoe,Trem2,Ldlr,Rnf144a,Ctsc,Nop53,Usp5,Keap1,Psmc4,Sirt6,Vps11,Ccdc22,Tmem259,Taf1,Amer1,Dact1
8055	Gemma_GSE60303_Genome-wide_analysis_of_stress-exposure-associated_and_exposure-related_individual_differences_associated_hippocampus_gene_expression_in_males_and_females._phenotype_minimal.response.to.predator.scent.stress_Down	0.0492219	0.291852	-0.559936	-1.49428	271	15	Dnpep,Mapk1ip1,Dhcr7,Tspyl4,Mpc1,Copa,Phf1,Cdk2ap1,Zbtb22,Pygb,Cdc42ep2,Snrnp200,Plat
4818	GOMF_ATPASE_COUPLED_INTRAMEMBRANE_LIPID_TRANSPORTER_ACTIVITY	0.0492335	0.291852	-0.582271	-1.49682	272	13	Abca1,Atp11b,Abca3
510	GOBP_GOLGI_TO_VACUOLE_TRANSPORT	0.0492629	0.291852	-0.573188	-1.5042	273	14	Ap1g1,Ehd3,Gak,Rnf215,Ankfy1,Vti1b,Gosr2
1349	GOBP_REGULATION_OF_MRNA_3_END_PROCESSING	0.0492629	0.291852	-0.573263	-1.50439	273	14	Cpeb1,Dhx36,Supt5,Ncbp1,Virma,Ctr9,Cdk9
1893	GOBP_REGULATION_OF_ION_TRANSPORT	0.0492733	0.291852	0.220429	1.13633	138	683	Car2,Efna5,Cacng6,Kel,Kcnj2,Ace2,Neto2,Lrp5,Nefl,Acsl1,Htr2c,Rasgrf2,Slc10a1,Fgb,Fgf15,Slc38a3,Mpc2,Adtrp,Nkain2,Scn5a,Kcns2,Adrb2,Gpr27,Snca,Gjc2,Galr2,Kcnf1,Enho,Itgb1,Zic1,Syt9,Mef2c,Nkain3,Syt5,Angpt1,Oprd1,Stac,Slc6a9,Itgb3,Cd36,Slc35d3,Abcc8,Brsk2,Lep,Syt10,Prnp,Tfdp2,Kdm5b,Pon1,Kalrn,Scn3b,Gpr35,Tnfrsf11a,Stom,Itln1,Il1b,Cox17,Rab8b,Kcnip1,Fgf14,Nppa,Atp1a2,Epb41,Ablim3,Kcnc4,Kcnk4,Tcf7l2,Iscu,Slc31a2,Pla2g1b,Prkn,Apoa5,Atp8a1,Fxyd3,Azin1,Pink1,Rsad2,Thbs1,Car7,Cltrn,Fxyd7,Grm5,Ptafr,Cacna1a,Mapk8ip2,Scp2d1,Oxt,Fgf11,Plpp4,Cacna1f,Epha5,Cacna2d2,Sh3tc2,Cyp19a1,Gnao1,Kcnh8,Rem1,Hcar2,Csk,Nr1h4,Chp1,Alox12b,Hspa1l,Ephb2,Asic2,Psmd9,Shank3,Catsper3,Kcnu1,Ntsr1,Clic5,Kcnh3,Disp3,Lyn,Ndfip1,Dnaja1,Scn2b,Ptpn14,Ank3,Kcnq3,Syt7,Kcna4,Agt,Arl2bp,Cacng2,Trp73,Bnip3l,Sar1a,Nkx2-5,Ccr2,Syt8,Hrh3,Crhr1,Cacnb1,Oaz2,Wnk1,Gpld1,Ghrl,Slc1a1,Nos1,Ghrhr,Pfkfb2,Itsn1,Frmd4a,Tm7sf3,Rangrf,Tcaf1,Bcas3,Arrb2,Rab11a,Svip,Ubash3b,Sergef,Dbi,Tacr2,Hsp90ab1,G6pdx,Sh3glb1
7815	COATES_MACROPHAGE_M1_VS_M2_UP	0.0493543	0.292118	-0.441992	-1.43938	278	34	Gnb4,Aif1,Dynlt1a,Galnt11,Cxcr4,Cadm1,Tor3a,Acss1,Ptger3,Bloc1s6,Rpl14
1975	GOBP_REGULATION_OF_DNA_METHYLATION	0.0495553	0.293093	-0.598221	-1.50396	272	12	Mecp2,H1f8,Parp1,Mis18a
4908	HP_ABNORMAL_VAGINA_MORPHOLOGY	0.0496542	0.293314	-0.412727	-1.41488	279	43	Bcor,Il17ra,Arl6,Dhcr7,Map3k1,Rela,Ubr1,Hoxa13,Pax6,Il10rb,Wwox,Dact1,Zeb2,Nab2,Polr1d,Ift80,Ccdc28b,Chrm3,Dhx37,Cyp11a1
1643	GOBP_SOMATIC_STEM_CELL_POPULATION_MAINTENANCE	0.0496651	0.293314	0.41672	1.42052	214	35	Nanog,Lrp5,Cul4a,Zscan10,Zfp36l2,Polr2a,Taf6l,Wnt9b,Kit,Wnt7a,Nog,Pbx1,Polr2c
4796	GOMF_PHOSPHATIDYLINOSITOL_4_5_BISPHOSPHATE_PHOSPHATASE_ACTIVITY	0.0497358	0.293518	-0.633892	-1.50932	272	10	Ocrl,Inpp5j,Inpp5k,Pip4p1,Pip4p2,Inpp4a
7187	HP_UNUSUAL_INFECTION_BY_ANATOMICAL_SITE	0.0498591	0.29403	-0.394569	-1.39339	282	50	Il12a,Slc6a19,Cd19,Cxcr4,Atrx,Tbk1,Btk,Cr2,Ncf1,Rfxap,Bcl6,Stat4,Ncf2,Ctla4,Nlrc4,Irf3,Tcf3,Lrrc8a,Myd88,Nde1,Prf1
4971	HP_POINTED_CHIN	0.0501151	0.295325	-0.407662	-1.40228	282	44	Thoc6,Abl1,Ankrd11,Setbp1,Zfp148,Ap4e1,Kifbp,Yy1,Gabrd,Kdm3b,Limk1,Plk4,Chd1,Poc1a,Taf1,Zeb2
3127	GOBP_REGULATION_OF_PEPTIDE_HORMONE_SECRETION	0.0502513	0.295912	0.299905	1.28715	199	119	Efna5,Lrp5,Htr2c,Fgb,Mpc2,Gpr27,Enho,Syt9,Abcc8,Brsk2,Lep,Kalrn,Il1b,Rab8b,Tcf7l2,Prkn,Cltrn,Cacna1a,Epha5,Cacna2d2,Nr1h4,Psmd9,Syt7,Arl2bp,Gpld1,Ghrl,Ghrhr,Pfkfb2,Itsn1,Tm7sf3
7566	HAY_BONE_MARROW_CD34_POS_PRE_PC	0.0503635	0.296344	-0.411445	-1.41048	283	43	Tspan14,Ero1b,Fhit,Adprm,S1pr4,Snx2,Mdm4,Chd9,Ebf1,Zfp422,Atp1b3,Dntt,Mlxip,Nav1,Abhd17b,Sema6a
4622	GOMF_PHOSPHATIDYLINOSITOL_BINDING	0.0503979	0.296344	-0.317376	-1.30695	303	122	Snx30,Hip1r,Arap2,Tulp1,Wipi2,Snx33,Pik3c2g,Snx16,Sytl2,Appl1,Alox15,Plekhb2,Snx2,Ing2,Mppe1,Rubcn,Pxk,Snx5,Sdcbp2,Btk,Dennd1a,Arfip2,Fchsd2,Kif16b,Mapkap1,Dapp1,Ncf1,Osbpl2,Ankfy1
5310	HP_CHOLECYSTITIS	0.0504886	0.296662	-0.558848	-1.49138	278	15	Tpi1,Mecp2
133	GOBP_BLOOD_VESSEL_REMODELING	0.0505732	0.296776	0.506852	1.48122	224	19	Mef2c,Ace,Agt,Ccr2,Epas1,Chd7,Flna,Tmbim1,Fgf8,Flt4
3811	GOCC_CELL_CELL_JUNCTION	0.0506293	0.296776	0.25848	1.21485	176	243	Tmem204,Rho,Cntnap1,Kcnj2,Dsp,Amotl1,Adgrb1,Igsf21,Mip,Cldn14,Magi2,Scn5a,Trpv4,Gjc2,Pkn2,Flrt2,Trim29,Itgb3,Notch1,Magi1,Atp1a2,Baiap2l2,Esam,Cxadr,Shroom3,Tspan33,Cd3e,Gjb3,Cdh12,Fgfrl1,Csk,Camsap3,Cd2,Dsg3,Lims2,Abi2,Lyn,Pik3ca,Ank3,Amotl2,Nphp1,Ubn1,Vegfa,Shroom2,Nphp4,Aqp7,Rab10,Cldn19,Kit,Frmd4a,Pak4,Rangrf,Cldn7
797	GOBP_RESPONSE_TO_CARBOHYDRATE	0.0506297	0.296776	0.295379	1.2802	200	127	Cat,Efna5,Lrp5,Mapk13,Ildr2,Gclm,Gpam,Mpc2,Gpr27,Th,Pklr,Sarm1,Brsk2,Lep,Map1b,Tcf7l2,Thbs1,Cltrn,Ptprn2,Oxt,Epha5,Apob,Atg7
5255	HP_SINGLE_TRANSVERSE_PALMAR_CREASE	0.0506547	0.296776	-0.354646	-1.35315	293	77	Sin3a,Ankrd11,Telo2,Pex11b,Nbas,Pex1,Setbp1,Tnni2,Pnpla6,Fgf9,Smarcd1,Extl3,G6pc3,Smarca4,Stag1,Pex13,Ubr1,Ngly1,Smpd4,Hdac8,Pex5,Pex26,Smarcc2,Amacr,Arid2
4608	GOMF_STEROL_BINDING	0.0507937	0.296934	-0.445242	-1.44208	287	33	Abca1,Stard5,Cd81,Erlin2,Vdac2,Stard3nl,Scap,Gpr183,Osbpl2,Ptch1
7469	DropViz_HC_Interneuron_Gad2_cluster-markers.csv	0.0507979	0.296934	0.456581	1.44665	225	26	Npffr1,Slc6a1,Cit,Sst,Arl4c,Maf,Ubash3b,Vip,Rpp25
1618	GOBP_MICROTUBULE_ANCHORING	0.0508505	0.296934	-0.558377	-1.49012	280	15	Cep43,Pcm1,Gcc2,Clasp1
2042	GOBP_INTERMEDIATE_FILAMENT_BASED_PROCESS	0.0508854	0.296934	0.498079	1.47838	226	20	Dsp,Nefl,Bfsp1,Dnajb6,Nefh
6462	HP_CONGENITAL_STATIONARY_NIGHT_BLINDNESS	0.0509009	0.296934	0.560175	1.50295	225	14	Rho,Pde6b,Fgfr2,Trappc9,Cacna1f,Trpm1
4303	GOMF_VOLTAGE_GATED_ION_CHANNEL_ACTIVITY	0.0509236	0.296934	0.308413	1.30124	203	107	Cacng6,Kcnj2,Scn5a,Kcns2,Kcnk3,Kcnf1,Slc17a3,Abcc8,Scn3b,Kcnip1,Kcnk9,Kcnc4,Kcnk4,Vdac3,Cacna1a,Cacna1f,Cacna2d2,Kcnh8,Catsper3,Kcnu1,Clic5,Kcnh3,Scn2b,Kcnq3,Kcna4,Cacng2,Cacnb1,Kcnj11,Kcnh4,Tspoap1,Ncs1,Scn8a,Cacng7,Kcna7,Kcnh1,Kcnj1,Kcnip3,Ptk2b,Oprm1,Kcnd3
5511	HP_ABNORMAL_AORTIC_MORPHOLOGY	0.0509585	0.296934	-0.307482	-1.29131	310	142	Ufd1,Nod2,Tsr2,Abl1,Arfgef2,Bcor,Kras,Fancg,Zfp148,Rnaseh2b,Apoe,Rai1,Braf,Ldlr,Fance,Dhcr7,Trmt1,Smg9,Gabrd,Psmd12,B3gat3,Limk1,Chd4,Lztr1,Ube2t,Map2k1,Acta2,Palb2,Trappc4,Ptch1,Amer1,Tgfbr2,Specc1l,Ercc8,Zeb2,Kansl1,Pik3r2,Ercc4,Lemd3,Pign,Wdpcp,Tcf20,Tsc1
4605	GOMF_DEMETHYLASE_ACTIVITY	0.0510222	0.296934	-0.548685	-1.49169	281	16	Phf2,Alkbh4,Kdm4c,Alkbh3,Kdm2b,Kdm3b,Riox1,Kdm4b,Jarid2
5954	HP_DECREASED_CIRCULATING_TOTAL_IGM	0.0510714	0.296934	-0.500459	-1.47145	285	22	Cd19,Ivns1abp,Rasgrp1,Extl3,Plcg2,Prkcd,Cr2,Bach2,Ctla4
489	GOBP_WATER_TRANSPORT	0.0511261	0.296934	0.559591	1.50139	226	14	Aqp2,Mip,Aqp11,Aqp9,Aqp6,Aqp7,Aqp1
4390	GOMF_CYCLASE_ACTIVITY	0.0511261	0.296934	0.559667	1.50159	226	14	Gucy2e,Adcy4,Gucy1b1,Adcy3
1487	GOBP_POSITIVE_REGULATION_OF_DNA_TEMPLATED_TRANSCRIPTION_ELONGATION	0.051127	0.296934	-0.619266	-1.51585	278	11	Kat7,Supt5,Supt16,Ell,Cdk13,Scaf8,Ell3,Cdk12,Leo1
5923	HP_KYPHOSCOLIOSIS	0.0511588	0.296934	-0.351285	-1.34743	297	79	Mecp2,Egr2,Myo9a,Aimp1,Bcor,Telo2,Dvl1,Gnptab,Kras,Atrx,Dstyk,Setbp1,Ryr1,Extl3,Braf,Gzf1,Papss2,Map2k1,Sms,Cog1
2118	GOBP_NEGATIVE_REGULATION_OF_BLOOD_PRESSURE	0.0513403	0.297774	0.477669	1.44493	225	22	Adrb2,Adm2,Nppa,Adrb3,Ptafr,Oxt,Ntsr1,Nos1,Drd5
4392	GOMF_HEME_COPPER_TERMINAL_OXIDASE_ACTIVITY	0.0514133	0.297873	0.593668	1.52968	230	12	Cox4i2,Cox10,Cox7a2,Cox5a,Ndufa4,Cox8a,Cox6b1
1388	GOBP_REGULATION_OF_RESPONSE_TO_EXTERNAL_STIMULUS	0.0514311	0.297873	-0.250714	-1.1935	353	470	Ufd1,Sin3a,Il12a,Cd200,Clec10a,Birc3,Zfp580,Nod2,Aif1,Psmd7,Pla2g5,Fkbp1b,Slc12a2,Bbs2,Ttbk1,Sigirr,Nenf,Dvl1,Cd74,Tnfrsf1b,Aim2,Kras,Ptger4,Trim6,Sema5a,Ap1g1,Serping1,Polr3d,Fyn,Cxcr4,Cadm1,Lpar1,Rin3,Pias1,Tbk1,Cd180,Sema3a,Crtam,Socs5,Vkorc1,Cd81,Appl1,Cebpa,Ripor2,Zswim8,H2-M3,Alox15,Stx4a,Apoe,Rasgrp1,Slamf6,Malt1,Polr3g,Trem2,Dpp4,Gas6,Ifi206,Ldlr,Rtn4rl1,Plcg2,Plaur,Ctsc,Cyp27b1,Rictor,Clasp1,Psmd12,Pglyrp2,Ptprc,Nop53,Psmb8,Cyrib,Daglb,Ifng,Prkcd,Btk,Rela,Trim44,Ifi35,Ptger3,H2-Q10,Dhx9,Psmc4,Git1,Pum2,Map2k1,Psma3,Gpr183,Eif2ak4,Bcl6,Ptpn2,Nod1,Tgfbr2,Myod1,Stat5b,Ccr4,Arg2,Parp14,Thbs4,Gps2,Napepld,Ddt,Fam3a,Gpatch3,Traf6,Cma1,S1pr1,Pqbp1
4763	GOMF_REPRESSING_TRANSCRIPTION_FACTOR_BINDING	0.0514953	0.298032	-0.425769	-1.42293	290	38	Sin3a,Bbs2,Tle1,Ddx20,Rela,Chd4,Zmynd8,Tle5,Hhex,Tle2,Kat5,Tcf3,Mta2
1631	GOBP_NCRNA_CATABOLIC_PROCESS	0.0516152	0.298332	-0.514954	-1.47422	285	20	Dis3l,Tut4,Exosc4,Parn,Exosc10,Exosc6,Nudt16,Ddx49,Pop1
6214	HP_GASTROINTESTINAL_INFLAMMATION	0.0516209	0.298332	-0.393498	-1.38961	292	50	Il12a,Nod2,Gphn,Il10ra,Ivns1abp,Irf5,Rasgrp1,Plcg2,Prkcd,Spib,Rfxap,Il10rb,Tgfbr2,Bach2,Atp7a,Jak1,Ctla4,Nlrc4,Trappc11
4985	HP_SLOPING_FOREHEAD	0.0517241	0.29838	-0.372985	-1.37188	296	62	Pars2,Katnb1,Fancg,Atrx,Setbp1,Cep290,Kifbp,Fance,Vipas39,Aspm,Tmem216,Plk4,Ube2t,Smpd4,Palb2,Ugp2,Lig4,Ercc4,Pnkp,Cspp1,C2cd3,Wdpcp
910	GOBP_NEGATIVE_REGULATION_OF_CELL_SUBSTRATE_ADHESION	0.051736	0.29838	0.419602	1.42341	224	34	Efna5,Arhgap6,Spock1,Notch1,Mmp12,Thbs1,Gcnt2,Wnt1,Coro2b,Bcas3,Sema3e,Adam15
3923	GOCC_EXTRINSIC_COMPONENT_OF_MITOCHONDRIAL_INNER_MEMBRANE	0.0517398	0.29838	-0.631692	-1.50408	283	10	Coq4,Coq8a,Coq7,Ndufaf5,Coq5,Coq8b,Opa1
5590	HP_RETICULOCYTOSIS	0.0518485	0.298486	0.472021	1.44919	229	23	Slc4a1,Hbb-y,Spta1,Pklr,Epb41,Ank1,Gata1,G6pdx
1372	GOBP_TOR_SIGNALING	0.0518893	0.298486	-0.369069	-1.36499	297	64	Telo2,Wdr24,Mapkapk5,Trem2,Gas6,Ubr2,Rictor,Rptor,Rragb,Sirt1,Araf,Ubr1,Mapkap1,Fnip1,Larp1,Sesn1,Dgkq,Slc38a9,Lamtor1,Pih1d1,Pip4p1,Eif4ebp2,Prkaa2,Tsc1,Hdac3,Pdcd6,Itfg2,Atm,Flcn,Pkhd1,C9orf72
7629	DESCARTES_MAIN_FETAL_ENS_NEURONS	0.0519084	0.298486	0.289376	1.26756	203	137	Apc2,Th,Syt9,Syt5,Oprd1,Spock1,Stac,Doc2a,Dock3,Map1b,Dpysl5,Nxph4,Atp2b2,Plpp4,Dclk1,9330159F19Rik,Atp2b3,Syngr3,Gprin1,Tmem255a,Nefh,Actl6b,Fam131b,Fam163a,Slc18a3,Shf,Kcnq3,Mast1,Cacng2,Ncam2,Hrh3,Nos1,Syn3,Astn2,Wfikkn2,Sema3e,Hecw1,Cacng7,Cartpt,Nkain1,Sez6l,Vip,Penk,Tuba1a,Ccdc171,Dlx3,Oprm1
4426	GOMF_SECONDARY_ACTIVE_MONOCARBOXYLATE_TRANSMEMBRANE_TRANSPORTER_ACTIVITY	0.0519252	0.298486	0.615806	1.54622	235	11	Slc10a1,Slc6a1,Slc1a1,Slc10a6,Slc1a2,Slc1a3,Slc7a11,Slc5a8,Slc32a1
80	GOBP_FORMATION_OF_PRIMARY_GERM_LAYER	0.051954	0.298486	0.375699	1.37561	225	49	Nanog,Lhx1,Mesp2,Itgb1,Itgb3,Fgfr2,Col5a1,Itga7
5083	HP_ABNORMAL_UVEA_MORPHOLOGY	0.0520355	0.298486	-0.274334	-1.23281	339	253	Sin3a,Birc3,Lpar6,Nod2,Sdhc,Bcor,Ocrl,Kras,Nelfa,Pex11b,Hmcn1,Fancg,Pex1,Cep120,Pnpla6,Mafb,Cep290,Apoe,Rasgrp1,Gmppa,Kifbp,Malt1,Coq2,Rest,Fance,Dhcr7,Gabrd,Prkcd,Aaas,Pomgnt1,Limk1,Pex13,Trim44,Eps15l1,Gzf1,Smchd1,Tmem216,H2-Q10,Bloc1s6,Ube2t,Pax6,Acta2,Cep41,Palb2,Ccdc22,Ptpn2,Ptch1,Tgfbr2,Sdha,Dact1,Stat4,Ercc8,Pomk,Zeb2,Pex5,Kansl1,Pex26,Cep78,Ercc4,Col4a1,Myoc,Cspp1,Mapkapk3,Wdpcp,Amacr,Cysltr2,Cep104,Trappc11,Tsc1,Krit1,Polr1d
1346	GOBP_NEGATIVE_REGULATION_OF_PROTEIN_MODIFICATION_PROCESS	0.0520372	0.298486	-0.270715	-1.22441	340	270	Sin3a,Fkbp1b,Cep43,Abl1,Zgpat,Bcor,Dvl1,Dcun1d3,Zfp451,Fyn,Mllt1,Hipk3,Socs5,Ivns1abp,Trib2,Cebpa,Ldlrad4,Apoe,Cnksr3,Inpp5j,Sh3bp5,Pmepa1,Rptor,Cdk5rap1,Smyd3,Cep85,Dusp2,Dbndd2,Ptprc,Sirt1,Ifng,Prkcd,Mapk8ip1,Rela,Limk1,Trim44,Spag9,Wdr5,Prmt6,Ppp1r14b,Nck1,Cry2,Spry3,Aass,Hexim2,Sfn,Camk2n1,Dgkq,Inpp5k,Mllt6,Prkcz,Chordc1,Ptpn2,Taf1,Dmd,Ppp1r16b,Pih1d1,Ppp1r37,Parp14,Hdac8,Gps2,Itgb1bp1,Dnajc10,Hhex,Sirt7,Macroh2a1,Mical1,Pnkp,Lmtk2,Mas1,Hmg20a,Ggnbp2,Ptpn6,Prmt3,Cib1,Prkaa2,Pdpk1,Bmp7,Jarid2,Cadm4,Thy1,Cdk5,Sh3bp5l,Pkn1,Hexim1,Crtap,Ppm1f,Phf1,Eif4g1,Klhl31,Sorl1
6894	HP_ABNORMAL_PLATELET_VOLUME	0.0520718	0.298486	0.631418	1.54431	234	10	Itgb3,Cd36,Gata1,Itga2b,Flna,Gp1ba,Gp9
4904	HP_ABNORMALITY_OF_THE_OVARY	0.0520902	0.298486	-0.322359	-1.31084	313	112	Thoc6,Bbs2,Sdhc,Kras,Mrps22,Mlh1,Setbp1,Cep290,Rasgrp1,Eral1,Arl6,Nsmf,Cep164,Map3k1,Mre11a,B4galnt1,Lipe,Prkcd,Rela,Rad51d,Limk1,Ift172,Keap1,Hars2,Pax6,Cdh1,Palb2,Ptch1,Tgfbr2,Wwox
3306	GOBP_REGULATION_OF_CELLULAR_RESPONSE_TO_HEAT	0.0524724	0.30001	-0.415289	-1.41082	294	41	Camk2d,Cryab,Dnajc2,Rae1,Rptor,Nup93,Nup50,Sirt1,Aaas,Camk2b,Chordc1,Nup54,Dnajc7,Mapk1,Rpa2,Atm,Nup210,Nup62
6351	HP_BOWING_OF_THE_ARM	0.052515	0.30001	0.630863	1.54295	236	10	Fgfr2,Vps35l,Wnt7a,Npr2,Fgf23,Flna
5867	HP_GASTROINTESTINAL_DYSMOTILITY	0.0525568	0.30001	-0.453289	-1.44495	295	31	Kras,Iars2,Ivns1abp,Gmppa,Dhcr7,Aaas,Acta2,Rrm2b,Palb2,Txn2,Trappc11,Trp53,Dmpk,Palld,Tango2
2109	GOBP_NEGATIVE_REGULATION_OF_DNA_REPAIR	0.0526789	0.30001	-0.569488	-1.49449	292	14	Fbh1,Klhl15,Polq,Smchd1,Tfip11,Nudt16l1,Rnf169
7700	Johnson_2016_Coexpression_Hippocampus_Human_M12	0.0526876	0.30001	-0.447502	-1.43836	296	32	Extl2,Zfp644,Clip1,Usp16,Vps41,Tyw3,Cdk11b,Cast,R3hdm2,Ppig,Spata13,Uggt1,Cebpz,Nfat5
4105	GOCC_MEMBRANE_PROTEIN_COMPLEX	0.0526909	0.30001	-0.241627	-1.17581	373	619	Ufd1,Tomm40l,Gnb4,Grpel2,Epn2,Abhd6,Agk,Fkbp1b,H2-Ab1,H2-Oa,Kcnb1,H2-Ob,Sdhc,Emc9,Tap1,Cd74,Ormdl2,Ndufs8,Ap1m2,Ap3m2,Ap1g1,Ndufab1,Sgcb,Marchf6,Vps37a,Pik3c2g,Pik3c3,Rnf139,Pef1,Immp2l,Psen2,Sdhaf4,Socs5,Faf2,Ryr1,Clcn1,Hspa2,Trpm4,Nrbf2,H2-M3,Sec61a2,Stx4a,H2-Eb1,Ap4e1,Snx2,Diablo,Arl6,Il27ra,Samm50,Pdzd11,H2-DMa,Emc2,Vamp4,Gosr1,Grik4,Hook2,Srpr,Atp6v0a1,Vps41,Pigc,Kcnj6,Vdac2,Pde4b,Ano2,Hspa9,Srebf2,Gabrd,Rragb,H2-DMb2,Emc10,Ccdc115,Snx5,Ndufb5,Grik5,Khdrbs1,Uqcrc1,Vps26a,Atp6v1b2,Dnajc11,Kcna2,Cd3g,Eps15l1,Kcnq5,Ndufa8,H2-Q10,Bloc1s6,Immt,Stx18,Plekha7,Ncf1,Slc26a6,Il10rb,Lrrc8e,Ankfy1,Cdh1,Vps11,Dlg3,Cd8a,Kcnip2,Map3k5,Micos10,Slc38a9,Lamtor1,Scnn1a,Clcc1,Kcnma1,Itga4,Emc8,Dmd,Ndufs2,Klhl12,Syne1,Sdha,Vti1b,Mfn1,Mtx1,Gosr2,Trf,Gng4,Atp1b3,Stoml2,Syne2,Scn4a,Apbb1ip,Ncf2,Ndufb2,Traf6,Atp1a1,Vps39,Snx12,Pik3r2,Vps37b,Gnal,Derl2,Gabbr2,Vcam1,Copg1,Dnajc15,Kcnj4,Itgax,Pkd1l1,Tnk2,Hcn2,Arl6ip1,Insr,Ptpn6,Vps29,Kcnj8,Kcnk1,Il6st,Ndufc2,Pik3r5,Ostc,Itga1,Ndufa9,Emc6,Sptlc2,Ndufs1
6221	HP_ABNORMAL_NIPPLE_MORPHOLOGY	0.0527027	0.30001	-0.335849	-1.32487	311	92	Rab3gap2,Rnf113a2,Gne,Gnptab,Kras,Iba57,Nelfa,Setbp1,Pnpla6,Kifbp,Braf,Dhcr7,Nsmf,Ubr1,Alg11,Lztr1,Sms,Cog1,Mplkip,Smpd4,Ccdc22,Amer1,Tbl1xr1,Hdac8,Zeb2,Kansl1,Cspp1,Efnb1,Insr,Pign,Tcf20,Wdr37
210	GOBP_LEUKOCYTE_MIGRATION_INVOLVED_IN_INFLAMMATORY_RESPONSE	0.052726	0.30001	0.57363	1.50897	234	13	S100a9,Elane,Mdk,Nlrp3,Slamf8,Ccr6
861	GOBP_REGULATION_OF_DOUBLE_STRAND_BREAK_REPAIR_VIA_HOMOLOGOUS_RECOMBINATION	0.0527269	0.30001	-0.530114	-1.47959	290	18	Fbh1,Klhl15,Polq,Parp1,Zfp365,Smchd1,Sirt6
4506	GOMF_ENDONUCLEASE_ACTIVITY_ACTIVE_WITH_EITHER_RIBO_OR_DEOXYRIBONUCLEIC_ACIDS_AND_PRODUCING_5_PHOSPHOMONOESTERS	0.0527269	0.30001	-0.530105	-1.47956	290	18	Elac1,Dbr1,Mrpl44,Nudt16,Gen1,Pop1,Pop7
4161	GOCC_OXIDOREDUCTASE_COMPLEX	0.0528711	0.300482	-0.38494	-1.38022	301	54	Sdhc,Ndufs8,Ndufab1,Dlat,Sdhaf4,Bckdha,Pdhb,Ndufb5,Uqcrc1,Ndufa8,Ncf1,Ndufs2,Sdha,Ncf2,Ndufb2,Cyb5b,Ndufc2,Ndufa9,Ndufs1
7868	"Gemma_GSE100236_RNA_sequencing_of_whole,_ventral_and_dorsal_hippocampus_after_different_stress_conditions_treatment_restraint.stress_Up"	0.0529297	0.300482	-0.397673	-1.39107	298	48	Egr2,Epc1,Btg2,Arhgef3,Per1,Csrnp1,Tent5a,Plaur,Nr4a1,Arl4d,Bcl6,Arl5b,Irf9
5077	HP_EXTERNAL_OPHTHALMOPLEGIA	0.0529444	0.300482	-0.477933	-1.46101	293	26	Polg2,Ryr1,Lyrm7,Dguok,Sdhaf1,Rrm2b,Sdha,Scn4a,Vars2,Slc25a4,Dnm2
7409	HP_VERRUCAE	0.0530125	0.300482	-0.54438	-1.47999	292	16	Cxcr4,Ivns1abp,Krt16,Stk4,Dclre1c,Cib1,Tcf3,Tmc6,Lrrc8a,Dock8
6925	HP_ABNORMAL_CIRCULATING_ALBUMIN_CONCENTRATION	0.0530155	0.300482	-0.455339	-1.44028	297	30	Tfam,Il12a,Tdp1,Sgpl1,Irf5,Dguok,Coq2,Spib,Farsb,Dgat1,Nlrc4,Pik3r5,Arhgdia,Farsa,Mpi,Osgep,Prf1,Coq8b
6139	HP_DISTAL_AMYOTROPHY	0.0530329	0.300482	-0.34091	-1.33231	312	87	Abca1,Fxn,Egr2,Myo9a,Tdp1,Gne,Iba57,Ryr1,Pnpla6,Vps13d,Rai1,Sdhaf1,Ptrh2,Yy1,Mre11a,Ighmbp2,B4galnt1,Mfn2,Ngly1,Tia1,Vps13a
2465	GOBP_MULTICELLULAR_ORGANISMAL_MOVEMENT	0.0530933	0.300614	0.421309	1.41689	229	33	Kcnj2,Tnnt1,Kbtbd13,Myh14,Stac,Hipk2,Tnnc2,Ccdc78,Slc8a3,Map1a,Ascl1,Tnni1
3205	GOBP_CELL_CELL_ADHESION	0.053271	0.30141	0.235897	1.16907	170	415	S100a9,Scgb1a1,Efna5,Dsp,Igsf21,Fgb,Ninj2,Sdk2,Podxl2,Gpam,Cldn14,Adtrp,Trpv4,Sparcl1,Il1rapl1,Lrrc4b,Itgb1,Sftpd,Selp,Ptprt,Spta1,Trim29,Itgb3,Notch1,Tln2,Ntng2,Magi1,Fer,H2-K1,Lep,Prnp,Icam4,Sdk1,Tro,Il1b,Socs6,Col8a2,Tyro3,Esam,Itga7,Ptafr,Cxadr,L1cam,Mdga1,Pdgfra,Cd3e,Gcnt2,Pcdhb3,Sox13,Itgal,Wnt1,Tnfsf14,Clec4g,Cdh12,Fgfrl1,Csk,Dab1,Camsap3,Negr1,Hlx,Pcdh11x,Pag1,Cd2,Ntn1,Dsg3,Mpz,Lims2,Elane,Lyn,Cbln1,Ndfip1,Pik3ca,Ank3,Cntn2,Serpinf2,Cntn6,Plek,Rara,Nphp1,Laptm5,Ncam2,Vegfa,Ccr2,Amigo3,Wnk1,Nphp4,Gata1,Cdhr2,Rab10,Robo3,Cldn19,Kit,Pak4,Dusp3,Cldn7,Itga2b,Ubash3b,Pcdhb10,Il10
5987	HP_DECREASED_ACTIVITY_OF_THE_PYRUVATE_DEHYDROGENASE_COMPLEX	0.0533693	0.301446	-0.507286	-1.47216	296	21	Slc39a8,Ndufs8,Dlat,Pdhb,Pdp1,Ndufs2,Sdha,Ndufaf5,Ndufa9,Ndufs1,Ndufa12,Ndufv1
5531	HP_SPLENOMEGALY	0.0533819	0.301446	-0.288201	-1.25722	336	195	Tpi1,Ufd1,Il12a,Abca1,Nod2,Abl1,Cd19,Ctns,Gne,Tnfrsf1b,Gnptab,Kras,Cldn1,Tpp2,Atrx,Cd81,Apoe,Rasgrp1,Dguok,Clcn7,Braf,G6pc3,Alg1,Ptprc,Psmb8,Ccdc115,Ifng,Prkcd,Atp6v1b2,Ift172,Cr2,Ngly1,Parn,Vps45,Vps13a,Nbeal2,Ncf1,Bcl6,Btd,Ms4a1,Bach2,Gaa,Stat4,Dclre1c,Ercc8,Lig4,Ncf2
41	GOBP_EMBRYONIC_AXIS_SPECIFICATION	0.0534111	0.301446	0.519803	1.4776	237	17	Lhx1,Mesp2,Neurog1,Wnt1,Stil,Wnt7a,Cobl
3082	GOBP_MEMBRANE_REPOLARIZATION	0.0534265	0.301446	0.470343	1.44404	236	23	Kcnj2,Scn5a,Nppa,Atp1a2
3848	GOCC_HOST_CELLULAR_COMPONENT	0.0537788	0.303223	-0.473352	-1.45949	300	27	Dynlt1a,Vps37a,Rae1,Nup93,Nup50,Aaas,Xpo1,Nup54,Vps37b,Pi4ka,Rab29,Ubc,Nup210,Nup62
540	GOBP_NUCLEUS_ORGANIZATION	0.0538339	0.303322	-0.405221	-1.39388	303	44	Polr1b,Vrk1,Ppp2r2a,Uspl1,Chd5,Nup93,Vps4a,H3f3b,Parp11,Syne1,Habp4,Nup54,Lemd2,Lemd3,Ets1,Atxn7,Dctn1,Dmpk,Tssk6,Pygo2
1620	GOBP_PROTEIN_LOCALIZATION_TO_CHROMOSOME	0.0541068	0.304441	-0.446182	-1.43412	304	32	Iffo1,Tnks2,Atrx,Trappc12,Rcc2,Slf1,Pphln1,Pih1d1,Mis12,Hdac8,Macroh2a1,Lemd2,Rpa2,Atm,Tasor,Parp3,Bod1,Terf2
27	GOBP_NUCLEAR_TRANSCRIBED_MRNA_POLY_A_TAIL_SHORTENING	0.0541078	0.304441	-0.553959	-1.47833	298	15	Btg2,Tnks1bp1,Mlh1,Tut4,Tnrc6c,Parn,Cnot11
620	GOBP_RHO_PROTEIN_SIGNAL_TRANSDUCTION	0.0541603	0.304524	-0.345332	-1.33309	316	82	Abca1,Lpar6,Abl1,Cul3,Arhgap42,Cdc42se2,Lpar1,Ripor2,Arhgef3,Apoe,Abl2,Gpr174,Rhob,Stard8,Limk1,Arhgap35,Akap13,Bcl6,Arhgef1,Ctnnal1,Myo9b,Myoc,Eps8l1
1803	GOBP_RIBOSOMAL_LARGE_SUBUNIT_BIOGENESIS	0.0543654	0.305466	-0.486445	-1.4583	301	24	Nop16,Surf6,Rsl24d1,Rpl7l1,Nop53,Urb1,Pes1,Dhx30,Rpl14
4495	GOMF_PHOSPHORUS_OXYGEN_LYASE_ACTIVITY	0.0545045	0.306035	0.556631	1.49345	241	14	Gucy2e,Adcy4,Gucy1b1,Adcy3
5399	HP_ABSENT_SPEECH	0.0546403	0.306585	-0.303509	-1.27942	334	146	Klhl15,Mecp2,Pars2,Slc12a2,Kcnb1,Rab3gap2,Telo2,Pgap1,Atrx,Dalrd3,Setbp1,Extl3,Erlin2,Yy1,Gabrd,Kcna2,Alg11,Kcnq5,Camk2b,Dhx30,Ngly1,Bcl11b,Sms,Pura,Vps11,Ugp2,Ptch1,Slc33a1,Tbl1xr1,Ppp3ca,Zeb2,Zbtb18,Gabbr2,Cspp1,Herc1,Gns,C2cd3,Pign,Pigg,Trappc11,Wdr37
5052	HP_ABNORMAL_CONJUNCTIVA_MORPHOLOGY	0.0546875	0.306637	-0.365234	-1.35418	314	65	Il12a,Nod2,Polh,Cd19,Sdhc,Rnf113a2,Kras,Hlcs,Iars2,Ikzf1,Psmb8,Btk,Cr2,Mplkip,Btd,Dact1,Stat4,Ercc8,Ercc4,Psmb9
4447	GOMF_ACETYLTRANSFERASE_ACTIVITY	0.0548164	0.306962	-0.410431	-1.40249	308	42	Naa25,Kat7,Epc1,Dlat,Pafah2,Lpcat1,Nat2,Casd1,Esco1,Ncoa3,Taf1,Lpcat2,Nat14,Elp3,Kat5,Hgsnat,Meaf6,Mcm3ap,Ncoa1,Naa10,Brpf1
226	GOBP_NEGATIVE_REGULATION_OF_LEUKOCYTE_MIGRATION	0.0548214	0.306962	-0.496905	-1.461	306	22	Cd200,Ptger4,Rin3,Ripor2,Il27ra,Dpp4
6967	HP_ABNORMAL_MYELINATION	0.054928	0.307139	-0.275767	-1.23183	354	238	Tmem126b,Gnb4,Abca1,Egr2,Pars2,H2-Ab1,Kcnb1,Upb1,Rab3gap2,Aimp1,Rnf113a2,Mlycd,Pgap1,Ndufs8,Iba57,Mrps22,Gatad2b,Dalrd3,Pex1,Plekhg2,Rnaseh2b,Rai1,Trem2,Yy1,Smg9,Setd1a,Sbf1,Hsd17b4,Pex13,Kcna2,Glul,Alg11,Mfn2,Dhx30,Ngly1,Ndufaf4,Vps13a,Tprkb,Rrm2b,Slc12a6,Pura,Mplkip,Smpd4,Vps11,Ier3ip1,Coq7,Slc33a1,Ndufs2,Sdha,Wwox,Ppp3ca,Gaa,Ndufaf5,Ercc8,Txn2,Sumf1,Ercc4,Pnkp,Ndufaf3,C2cd3,Insr,Pign,Pigg,Trappc11,Ndufa9,Ndufs1,Dnm2
3277	GOBP_POSITIVE_REGULATION_OF_COLD_INDUCED_THERMOGENESIS	0.0549425	0.307139	0.374261	1.37034	238	49	Acsl1,Adrb2,Cd36,Lep,Adrb3,Oxt,Prlr,Ksr2,Vegfa,Ccr2,Ybx2,Decr1,Ghrl,Epas1,Oxtr,G0s2,Gnas,Ucp2,Igf1r,Alms1
6309	HP_ABNORMAL_TRACHEOBRONCHIAL_MORPHOLOGY	0.0549669	0.307139	-0.309549	-1.28739	331	132	Slc12a2,Cd19,Rab3gap2,Tap1,Gnptab,Cxcr4,Fancg,Abca3,Cd81,Gas8,Il17ra,Rasgrp1,Extl3,Rai1,Spag1,Fance,Dhcr7,Orc4,Prkcd,Limk1,Keap1,Cr2,Ube2t,Parn,Ncf1,Palb2,Cd8a,Arhgef1,Scnn1a,Amer1,Ms4a1,Bach2,Irf9,Specc1l,Zeb2,Ncf2,Kansl1,Ercc4,Zfp341,Ctla4,Il6st,Polr1d,Tcf3
1475	GOBP_POSITIVE_REGULATION_OF_INTERFERON_GAMMA_PRODUCTION	0.0552202	0.308291	-0.451501	-1.43925	310	31	Il12a,Ebi3,Abl1,Crtam,Rasgrp1,Slamf6,Il27ra,Pde4b,Cyrib,H2-Q10
340	GOBP_ACETYL_COA_METABOLIC_PROCESS	0.0552636	0.308291	-0.526834	-1.47043	304	18	Kynu,Mlycd,Dlat,Ppcs,Pdhb,Pdp1,Pmvk,Acss1,Aass
5630	HP_DYSPHAGIA	0.0552873	0.308291	-0.277948	-1.23365	354	226	Mecp2,Fxn,Polg2,Slc12a2,Med17,H2-Ab1,Myo9a,Pyroxd1,Coq4,Sdhc,Ankrd11,Ctns,Serping1,Tbk1,Cryab,Setbp1,Ryr1,Clcn1,Irf5,Trappc12,Pdp1,Gmppa,Rai1,Ikzf1,Dguok,Erlin2,Braf,Coq2,Adcy6,Yy1,Gabrd,B4galnt1,Kcnq5,Camk2b,Ngly1,Vps13a,Rrm2b,Cdh1,Megf10,Gigyf2,Ptch1,Taf1,Ndufs2,Sdha,Ppp3ca,Specc1l,Tbc1d23,Scn4a,Zeb2,Add3,Pi4ka,Slc25a4,Ndufaf3,Dync1h1,Atp7a,Gns,Pign,Flad1,Pik3r5,Ndufa9,Ndufs1,Atxn7,Hgsnat,Dctn1,Cars2
3438	GOBP_NEGATIVE_REGULATION_OF_CELL_CYCLE_G2_M_PHASE_TRANSITION	0.055408	0.308751	-0.395703	-1.38418	312	48	Psmd7,Rad17,Taok2,Mre11a,Aven,Psmd12,Vps4a,Nop53,Psmb8,Psmc4,Psma3,Psmb9,Macroh2a1,Ints3,Psmd10,Babam2,Miip,Atm,Taok1,Psma2
5698	HP_ABNORMALITY_OF_THE_SPINAL_CORD	0.055483	0.308956	-0.302868	-1.27892	339	148	Ufd1,Sin3a,Abca1,Fxn,Tdp1,Gnptab,Nelfa,Fancg,Pnpla6,Mafb,Fuz,Cep290,Apoe,Smarcd1,Extl3,Rai1,Braf,Fance,Smarca4,Rela,Pomgnt1,Limk1,Mfn2,Lztr1,Tmem216,Ube2t,Acta2,Rrm2b,Naxe,Btd,Palb2,Ptch1,Amer1,Slc33a1,Tgfbr2,Dact1,Lig4,Kansl1,Ercc4,Cspp1,Minpp1,Lemd3,Smarcc2
7554	ZHONG_PFC_C8_UNKNOWN_NEUROD2_POS_INTERNEURON	0.0556322	0.309574	0.373193	1.36643	241	49	Lhx2,Igsf21,Unc13a,Spock1,Ccbe1,Cacna1a,Mapk8ip2,Mvd,Palm,Syngr3,Dnajb2,Npy1r,Syt7,Cep126,Cpe,Khdrbs3,Coprs,Penk,Deaf1
5372	HP_AREFLEXIA	0.0557954	0.310269	-0.312662	-1.29282	335	126	Fxn,Egr2,Polg2,Myo9a,Pyroxd1,Tdp1,Gne,Ocrl,Iba57,Pex11b,Pex1,Ryr1,Pnpla6,Rai1,Adcy6,Alg1,Mre11a,Ighmbp2,Abhd5,Sbf1,Hsd17b4,Pomgnt1,Scyl2,Mfn2,Vps13a,Rrm2b,Slc12a6,Megf10,Inpp5k,Gosr2,Gaa,Ercc8,Pomk,Pex5,Atp1a1,Col4a1,Pnkp,Slc25a4,Arl6ip1
763	GOBP_RRNA_TRANSCRIPTION	0.0559074	0.310563	-0.541075	-1.471	308	16	Polr1b,Gtf3c6,Smarca4,Nop53,Gtf3c2,Pih1d1,Sirt7,Macroh2a1,Trp53,Ippk,Ncl
1844	GOBP_EMBRYONIC_DIGIT_MORPHOGENESIS	0.0559928	0.310563	0.465493	1.44687	248	24	Lrp5,Tbc1d32,Notch1,Alx4,Tmem107,Ift140,Msx1,Frem2,Wnt7a,Nog
7671	Andrus_2012_WistarMoreImmobileRats_Downregulated_HC	0.0560396	0.310563	-0.344054	-1.32816	327	82	Cldn15,P2ry14,Pla2g5,Extl2,Tnfrsf1b,Slc20a2,Ap1g1,Dtymk,Mcat,Zfp148,Cebpa,Sod3,Ehd3,Agtpbp1
2728	GOBP_REGULATION_OF_RYANODINE_SENSITIVE_CALCIUM_RELEASE_CHANNEL_ACTIVITY	0.0560866	0.310563	-0.575798	-1.48018	310	13	Fkbp1b,Camk2d,Jsrp1,Dmd,Jph4
5218	HP_ADRENAL_HYPOPLASIA	0.0560866	0.310563	-0.575751	-1.48006	310	13	Pex1,Pomc,Gpr161,Ccdc22,Tbx19,Cyp11a1
2723	GOBP_POSITIVE_REGULATION_OF_TRANSCRIPTION_INITIATION_FROM_RNA_POLYMERASE_II_PROMOTER	0.0560883	0.310563	-0.54084	-1.47036	309	16	Med17,Cand1,Dhx36,Psmc4,Sub1,Trp53,Med24,Med1,Med30
4555	GOMF_GATED_CHANNEL_ACTIVITY	0.056117	0.310563	0.272722	1.23558	210	175	Cacng6,Kcnj2,Scn5a,Kcns2,Kcnk3,Trpv4,Kcnf1,Kcnmb3,Slc17a3,Abcc8,Scn3b,Chrna5,Asic5,Kcnip1,Kcnk9,Kcnc4,Kcnk4,Kcnn3,Vdac3,Cct8l1,Cacna1a,Cacna1f,Cacna2d2,Kcnh8,Chrng,Gabrg3,Asic2,Catsper3,Kcnu1,Clic5,Kcnh3,Scn2b,Kcnq3,Kcna4,Cacng2,Trpm2,Shroom2,Cacnb1,Gabrb2,Tmc8,Chrna9,Tmc7,Kcnj11,Kcnh4,Tspoap1,Ncs1,Aqp1,Gria3,Scn8a,Cacng7,P2rx2,Kcna7,Kcnh1,Kcnj1,Kcnip3,Ptk2b,Oprm1,Kcnd3
3808	GOCC_MICROVILLUS	0.0561644	0.310612	0.393206	1.38655	245	41	Ptprh,Car2,Muc20,Slc27a4,Angpt1,Itgb3,Anks4b,Tbc1d10a,Pdgfra
7907	Gemma_GSE10415_7_Brain_Regions_in_20_Inbred_Strains_of_Laboratory_Mice_StrainOrLine_C58.J_Up	0.0562044	0.310621	-0.250564	-1.18812	384	447	St6galnac4,Isoc2b,Marveld2,Patz1,Zmynd19,Lpar6,Cand2,Snx30,Man1a,Pla2g5,Abl1,Ubap2,Rab3gap2,Dusp28,Cd74,Kras,Mfsd1,Trim6,Mrpl49,Fdx1,Abhd1,Bcar3,Dtymk,Lpar1,Wrnip1,Mtss1,Fsip1,Pcm1,Suox,Acbd6,Vkorc1,Atg13,Slc35b4,Acyp1,Nt5c3b,Serpina3g,Cdk16,Mapkapk5,Aldh4a1,H2-Eb1,Mzb1,Tubd1,Cnksr3,Shmt1,Clpx,Utp4,Erlin2,Trem2,Mppe1,Gas6,Coq2,Rtp1,Map4k2,Cep164,Usp11,Alkbh3,Cdc42,Mre11a,Eif4e2,Jrk,Cpt1a,Pxk,Smad5,Txndc5,Acss1,Ttc5,Mapk8ip1,Vps26a,Bcdin3d,Usp5,Ifi35,Dhx9,Kif16b,Maz,Mapkap1,Cdkn2aip,Tmem242,St6galnac2,Fbxl20,Hexim2,D11Wsu47e,Srsf4,Rrm2b,Myo18a,Gtf3c2,Eif2ak4,Osbpl2,Kdsr,Tprn,Coq8a,Nfrkb,Ly6e,Zfp422,Bfar,Trappc13,Ppp1r16b,Wwox,Lrrc1,Pih1d1,Zmynd8,Cep70,Neu3,Stat4,Atp1b3,Phtf1,Denr,Acmsd
3897	GOCC_CORTICAL_ACTIN_CYTOSKELETON	0.0563641	0.311291	0.412754	1.407	243	35	Mlph,Cttn,Trpv4,Ppp1r9a,Spta1,Mtss2,Shroom3,Fchsd1
391	GOBP_TERMINATION_OF_RNA_POLYMERASE_II_TRANSCRIPTION	0.0564545	0.311578	-0.565092	-1.48295	313	14	Zfp473,Cpsf2,Ncbp1,Maz,Sympk,Scaf8,Cstf2t,Wdr33
7357	HP_ABNORMAL_SOFT_PALATE_MORPHOLOGY	0.0565522	0.311694	-0.343481	-1.32595	330	82	Tsr2,Thoc6,Bcor,Dvl1,Serping1,Fancg,Ryr1,Smarcd1,Rai1,Fance,Orc4,Atp6v1b2,Pomgnt1,Smchd1,Ube2t,Sms,Smpd4,Cdh1,Palb2,Ptch1,Amer1,Tgfbr2,Specc1l,Pomk,Zeb2,Ercc4,Col4a1,Txnl4a
2751	GOBP_VENTRICULAR_SEPTUM_MORPHOGENESIS	0.056553	0.311694	0.516794	1.46904	251	17	Heyl,Notch1,Fgfr2,Zfpm1,Nkx2-5,Nsd2,Nog
38	GOBP_MATURATION_OF_5_8S_RRNA	0.0566413	0.311694	-0.551633	-1.47212	312	15	Eri3,Exosc4,Urb1,Pes1,Exosc10,Abt1
2740	GOBP_BONE_MORPHOGENESIS	0.0566553	0.311694	0.398112	1.39716	248	40	Lrp5,Msx2,Neurog1,Trpv4,Mef2c,Tsku,Fgfr2,Col27a1,Tmem107,Msx1,Rarb,Tmem119
6719	HP_URINARY_TRACT_NEOPLASM	0.0567082	0.311694	-0.358371	-1.33976	327	68	Nod2,Sdhc,Kras,Rnf139,Mlh1,Setbp1,Rest,Map3k1,Ifng,Keap1,Pax6,Palb2,Ptch1,Tgfbr2,Sdha,Wwox,Minpp1,Wrn,Atp7a,Tsc1,Trp53,Phf21a,Dhx37,Flcn
3936	GOCC_LATE_ENDOSOME_MEMBRANE	0.0567376	0.311694	-0.355814	-1.34007	327	71	Abhd6,Cdip1,Vps37a,Snx16,H2-Eb1,H2-DMa,Vps41,Rhob,Vps4a,H2-DMb2,Stard3nl,Sppl2a,Vps11,Slc38a9,Lamtor1,Marchf1,Vti1b,Gosr2,Pip4p1,Hgs,Vps39,Vps37b,Yipf1,Pip4p2,Wdr81,Vamp8
2794	GOBP_NEGATIVE_REGULATION_OF_GENE_SILENCING	0.056812	0.311694	-0.539731	-1.46735	313	16	H1f8,Asf1a,Atad2b,Bcdin3d,Ppp3ca,Trp53
2797	GOBP_ENDOCRINE_HORMONE_SECRETION	0.0568156	0.311694	0.457273	1.436	252	25	Trpv6,Lep,Il1b,Rab8b,Hcar2,Agt,Crhr1,Ghrl,Tacr2,Gnas
2180	GOBP_POLYOL_CATABOLIC_PROCESS	0.0568223	0.311694	-0.551329	-1.47131	313	15	Tpi1,Ocrl,Inpp5j,Gk5,Impa1,Inpp5k
1796	GOBP_CELLULAR_KETONE_METABOLIC_PROCESS	0.0569389	0.311795	-0.314499	-1.29226	342	120	Tpi1,Psmd7,Cyp4f13,Coq4,Kynu,Mlycd,Cd74,H6pd,Pdp1,Erlin2,Coq2,Lpgat1,Rest,Psmd12,Cpt1a,Psmb8,Sirt1,Kmo,Scap,Psmc4,Psma3,Kdsr,Dgkq,Coq8a,Coq7,Stat5b,Etfbkmt,Coq5,Acmsd
7417	HP_ABNORMALITY_OF_THE_PERIPHERAL_NERVOUS_SYSTEM	0.0569389	0.311795	-0.314417	-1.29192	342	120	Ufd1,Il12a,Mecp2,Bcor,Kras,Fancg,Atrx,Cep120,Setbp1,Irf5,Cep290,Gmppa,Arl6,Kifbp,Nrtn,Coq2,Fance,Dhcr7,Aaas,Spib,Tmem216,Ube2t,Vps13a,Cep41,Palb2,Vps11,Gigyf2,Ptch1,Gck,Zeb2,Myo1h,Txn2,Ercc4,Gabbr2,Cspp1,Atp7a,Pign,Cep104
2169	GOBP_POSITIVE_REGULATION_OF_NUCLEOTIDE_METABOLIC_PROCESS	0.0569807	0.311795	0.446063	1.42404	250	27	Guca2a,Esrrb,Gpd1,Slc4a4,Arnt,Pink1
5325	HP_OPTIC_NEUROPATHY	0.0569948	0.311795	-0.470289	-1.45004	318	27	Tmem126b,Ndufs8,Ldlr,Ndufaf4,Btd,Ndufs2,Ndufaf5,Txn2,Myoc,Ndufaf3,Ndufs1
3149	GOBP_CELLULAR_SENESCENCE	0.0571073	0.312199	-0.45203	-1.42982	320	30	Abl1,Kras,H2-M3,Mapkapk5,Ing2,Zfp277,Sirt1,Prkcd,Prmt6,Map2k1,Id2,Bcl6,Arg2
3063	GOBP_ESTABLISHMENT_OF_PROTEIN_LOCALIZATION_TO_ORGANELLE	0.0573268	0.313188	-0.27162	-1.22347	373	259	Tram1l1,Tomm40l,Grpel2,Agk,Man1a,Rab3gap2,Mlycd,Gnptab,Snupn,Bcl2l11,Vps37a,Il10ra,Paox,Pex1,Mterf4,Immp2l,Snx16,Atg13,Gcc2,Appl1,Mipep,Bmf,Sec61a2,Vps13d,Ect2,Samm50,Mon1b,Hao2,Srpr,Vps41,Rnf215,Srp19,Srebf2,Nup93,Vps4a,Nup50,Ifng,Prkcd,Hsd17b4,Pex13,Mfn2,Vps13a,Rpl14,Cdh1,Sfn,Timm8b,Vps11,Csnk2a2,Vti1b,Pdcd5,Ppp3ca,Gosr2,Pih1d1,Nup54,Hgs,Pex5,Pom121l2,Pex26,Pik3r2,Ipo8,Vps37b,Macroh2a1,Agps,Dnajc15,Acox3,Amacr,Nudt19,Nudt7,Hdac3,Dnm2,Npepps,Trp53,Mapk1,Rpl8,Ywhaz,Tspan17,Tomm22,Sgta,Rps24,Pik3r4,Atm,Jak2
7990	Gemma_GSE109315_Gene_expression_analysis_of_mouse_brain_regions_after_chronic_social_defeat_stress_(CSDS)_phenotype_susceptible.to.chronic.social.defeat.stress_Up	0.0575453	0.31417	-0.26081	-1.20418	383	329	Tomm40l,Snx30,Apbb3,Zgpat,Hip1r,Cdip1,Tap1,Mlycd,Arl5c,Snn,Nbas,Cd2bp2,Nrde2,Tmem132a,Ncaph2,Cd81,Bckdha,Taf6,Neurl4,Elf2,Engase,Adamts10,Aldh4a1,Dolpp1,Nrtn,Dus3l,Orai2,Clpp,Larp6,Parvg,Parp1,Zfyve27,Eri3,Hectd3,Phf23,Btbd9,Itpka,Trmt2a,Smg9,Rubcn,Lysmd1,Dbndd2,Exosc4,B3gat3,Daglb,Sbf1,Fbxw5,Gnl1,Tbc1d1,Mapk8ip1,Pomgnt1,Ptcd1,Glul,Keap1,Lztr1,Gpr161,Dpp7,Cops7b,Ccdc22,Dgkq,Cdk9,Miga2,Col11a2,Gosr2,Tef,Btbd2,Dgkd,Tor2a,Usp20,Map3k4,Urgcp,Pex5,Atp1a1,Mgat1,Csad,Cyth1,Pik3r2,Ip6k1,Rbck1,Pdlim2,Col4a1,Ddx49,Wsb2,Nudt16l1,Kctd17,Gorasp1,C030006K11Rik,Ckb,Pank4,Irf3,Tcf3,Paqr7,Pgbd5,Pdxp,Apeh,Tmem158,Abtb2,Cdk5,Sh3bp5l,Strn4,Farsa,Slc35b2,Flywch1,Asb6,Bet1l,Sgta,Tfeb,Ppm1f,Hdac10,Ints1,Arhgap4
7061	HP_ABNORMAL_CSF_METABOLITE_LEVEL	0.057598	0.314245	-0.381655	-1.36844	328	54	Tmem126b,Mecp2,Slc39a8,Ndufs8,Tbk1,Rnaseh2b,Trappc12,Rpia,Ngly1,Ndufaf4,Naxe,Coq8a,Ndufs2,Sdha,Ndufaf5,Txn2,Ndufaf3,Ndufa9,Ndufs1,Ndufa12,Ndufv1,Samhd1,Ndufb8,Mrps34,Unc93b1,Slc13a3
881	GOBP_STRIATED_MUSCLE_CELL_APOPTOTIC_PROCESS	0.0577271	0.314333	-0.549933	-1.46759	318	15	Tigar,Camk2d,Ambra1,Map3k5,Pdpk1,Trp53,Bmp7,Jak2
5284	HP_DERMATOLOGICAL_MANIFESTATIONS_OF_SYSTEMIC_DISORDERS	0.0577306	0.314333	-0.310491	-1.28674	347	128	Tpi1,Tfam,Il12a,Polg2,Pars2,Myo9a,Kras,Cldn1,Pex11b,Nbas,Atrx,Pex1,Abca3,Irf5,Rnaseh2b,Dguok,Vipas39,Etfdh,Ccdc115,Eif2ak3,Pex13,Spib
6275	HP_ABNORMALITY_OF_THE_SYNOVIA	0.0577306	0.314333	-0.310271	-1.28583	347	128	Nod2,Slc12a2,Myo9a,Telo2,Dvl1,Ocrl,Gnptab,Gphn,Fancg,Dstyk,Cep120,Ryr1,Iars2,Trappc12,Ap4e1,Extl3,Smarcal1,Braf,Fance,Dhcr7,Ptrh2,B3gat3,Eif2ak3,Chd4,Ngly1,Ube2t,Map2k1,Cog1,Palb2,Inpp5k,Ptch1,Tgfbr2
1751	GOBP_FC_EPSILON_RECEPTOR_SIGNALING_PATHWAY	0.057903	0.315059	-0.377169	-1.36797	332	57	Psmd7,Malt1,Plcg2,Mapk10,Map3k1,Psmd12,Psmb8,Btk,Rela,Psmc4,Psma3,Ppp3ca,Lat2,Traf6,Pik3r2,Psmb9,Ppp3cb,Map2k4,Pdpk1,Psmd10,Nfatc1,Mapk1
2337	GOBP_POSITIVE_REGULATION_OF_DEVELOPMENTAL_GROWTH	0.0580629	0.315553	0.318716	1.29933	237	89	Cpne6,Gpam,Smurf1,Mef2c,Unc13a,Notch1,Fgfr2,Lep,Map1b,Rnd2,Prkn,L1cam,Disc1,Crabp2,Hlx,Cpne5,Ntn1,Acacb,Anapc2,Vegfa,Agr2,Sox15,Ghrl,Ghrhr,Rab11a,Foxs1,Chd7,Cacng7,Mul1,Plcb1,Sema4d,Fgf8
2702	GOBP_POSITIVE_REGULATION_OF_CARDIAC_MUSCLE_CELL_PROLIFERATION	0.0580858	0.315553	0.607979	1.52657	263	11	Mef2c,Notch1,Fgfr2
2807	GOBP_REGULATION_OF_MRNA_CATABOLIC_PROCESS	0.0582329	0.315553	-0.330564	-1.31427	347	96	Psmd7,Dhx36,Fastkd1,Nbas,Btg2,Exosc1,Larp4b,Dcp1a,Tent5a,Taf15,Psmd12,Zc3h12d,Exosc4,Psmb8,Fastkd3,Prkcd,Tnrc6c,Dhx9,Parn,Psmc4,Hnrnpr,Pum2,Psma3,Larp1,Gigyf2,Exosc6,Thrap3,Xpo1
7545	ZHONG_PFC_MAJOR_TYPES_NPCS	0.0582455	0.315553	-0.468984	-1.44602	325	27	Cenpw,Sinhcaf,Sgo1,Dtymk,Emx1,Aspm,H2az2,Ube2t,Pax6
3166	GOBP_NCRNA_EXPORT_FROM_NUCLEUS	0.0582524	0.315553	-0.563493	-1.47876	323	14	Rae1,Nup93,Nup50,Aaas,Nup54,Tsc1,Nup210,Nup62
6784	HP_ABNORMALITY_OF_THE_INTRAHEPATIC_BILE_DUCT	0.0582738	0.315553	-0.609038	-1.49082	317	11	Il12a,Pex1,Irf5,Spib,Pex5,Lmbrd1,Pkhd1
5138	HP_OCULOMOTOR_APRAXIA	0.0582833	0.315553	-0.397108	-1.3797	329	46	Myo9a,Dlat,Cep120,Psen2,Cep290,Trem2,Braf,Mre11a,Ift172,Tmem216,Ngly1,Cep41,Pnkp,Cspp1,Cep104,Pik3r5,Mapk1,Itpr1,Tctn1,Sorl1,Abcd1
1166	GOBP_CENTRAL_NERVOUS_SYSTEM_PROJECTION_NEURON_AXONOGENESIS	0.0583058	0.315553	0.607625	1.52568	264	11	Ephb1,Adarb1,Tsku,Dclk1,Ephb2
3041	GOBP_SIGNAL_TRANSDUCTION_BY_P53_CLASS_MEDIATOR	0.0583528	0.315597	-0.31572	-1.29175	349	117	Rad17,Taf5,Cdip1,Cd74,Fhit,Btg2,Atrx,Tnks1bp1,Supt16,Taf6,Mapkapk5,Mdm4,Ing2,Ifi206,Chd5,Taf15,Mre11a,Nop53,Ttc5,Sirt1,Chd4,Prmt6,Cnot11,Sfn,Shisa5,Taf1,Csnk2a2,Wwox,Wrn,Aen,Kat5,Prkaa2,Ssrp1,Cradd,Taf3,Psmd10,Trp53,Meaf6,Mta2,Rbbp4,Cdk5,Rpa2,Hexim1,Armc10,Ell3,Bcl2l12,Atm,Cnot2,Ifi209,Rgcc,Ifi207,Taf13,Pin1,Brpf1,Banp,Usp28
3691	GOBP_POSITIVE_REGULATION_OF_RESPONSE_TO_DNA_DAMAGE_STIMULUS	0.0584174	0.315735	-0.394355	-1.37947	329	48	Tigar,Fbh1,Cbx8,Parp1,Zcwpw1,Sirt1,Prkcd,Skil,Fam168a,Smchd1,Dhx9,Kmt5c,Slf1,Ercc8,Nudt16,Pnkp,Arid2,Babam2,Atm,Hdac10
1577	GOBP_HOMOTYPIC_CELL_CELL_ADHESION	0.0584755	0.315817	0.39614	1.39024	256	40	Dsp,Fgb,Itgb3,Tyro3,Cxadr,Pdgfra,Lyn,Ank3,Plek,Gata1,Itga2b,Ubash3b,Gnas,Flna,Alox12,Gp1ba,Tln1,Mpl
3153	GOBP_RNA_PHOSPHODIESTER_BOND_HYDROLYSIS_ENDONUCLEOLYTIC	0.0585106	0.315817	-0.456095	-1.43315	329	29	Elac1,Dbr1,Mrpl44,Zc3h12d,Piwil4,Abt1,Nudt16,Nudt16l1,Pop1
1277	GOBP_PROSTATE_GLAND_DEVELOPMENT	0.0586097	0.316141	0.472387	1.42895	257	22	Plag1,Notch1,Fgfr2,Ar
5208	HP_BICORNUATE_UTERUS	0.0587063	0.316308	-0.523768	-1.46187	323	18	Fancg,Setbp1,Fance,Dhcr7,Hoxa13,Ube2t,Palb2,Specc1l,Ercc4,Pign
4236	GOMF_ENDONUCLEASE_ACTIVITY	0.0587192	0.316308	-0.407726	-1.39324	330	42	Elac1,Dbr1,Mrpl44,Rnase6,Mre11a,Zc3h12d,N4bp2,G3bp1,Dclre1c,Nudt16,Gen1,Ercc4,Pnkp,Pop1,Pgbd5
4665	GOMF_LAMININ_BINDING	0.0587581	0.316308	0.585974	1.50985	263	12	Itgb1,Tinagl1,Thbs1,Ecm1,Ache,Ntn4
6086	HP_ABNORMAL_FEMORAL_NECK_HEAD_MORPHOLOGY	0.058844	0.316521	-0.366464	-1.35185	337	63	Slc12a2,Dvl1,Atrx,Smarcd1,Extl3,Smarcal1,Hspa9,Smarca4,Eif2ak3,Chd4,Ngly1,Cog1,Poc1a,Inpp5k,Col11a2,Pex5,Cspp1,Atp7a,Smarcc2,Pop1,Kcnj8,Arid2,Mapk1,Col9a3,Crtap,Col9a1,Man2b1
5374	HP_MENINGITIS	0.0588758	0.316521	-0.409728	-1.39193	330	41	Il12a,Cd19,Cxcr4,Tbk1,Btk,Cr2,Ncf1,Rfxap,Bcl6,Stat4,Ncf2,Ctla4,Nlrc4,Tcf3,Lrrc8a,Nde1,Prf1
667	GOBP_BEHAVIOR	0.0590135	0.317051	0.248452	1.18954	200	287	Fzd9,Slitrk6,Ptchd1,Ace2,Htr2c,Slc6a1,Neurog1,Gpr37,Galr2,Th,Adarb1,Mef2c,Myh14,Oprd1,Htr1d,Nf1,Lep,Prnp,Hipk2,Adm2,Kalrn,Sdk1,Chrna5,Atp1a2,Kcnk4,Ormdl3,Galr3,Slc2a4,Prkn,Atp8a1,Slc8a3,Hpgds,Lgi4,Thbs1,Adcy3,Grm5,Mapk8ip2,Oxt,Gnao1,Slc12a5,Dab1,Negr1,Map1a,Ephb2,Shank3,Ntsr1,Npy1r,Slc8a2,Slc24a2,Tmod2,Nphp1,Lpar5,Nphp4,Nqo2,Ghrl,Slc1a1,Ghrhr,Drd5,Kit,Mc3r,Arrb2,Tacr2,Tal1,Ciart,Kirrel3,Oxtr,Nlgn3,Per3
1867	GOBP_AMINO_ACID_ACTIVATION	0.0592473	0.317895	-0.516537	-1.46139	328	19	Pars2,Aimp1,Ppa2,Dalrd3,Iars2,Aasdh,Aarsd1,Hars2,Farsb,Vars2,Cars2,Farsa
6800	HP_RECURRENT_SINUSITIS	0.0592857	0.317895	-0.49247	-1.44796	331	22	Cd19,Ivns1abp,Il17ra,Mdm4,Spag1,Psmb8,Prkcd,Cr2
539	GOBP_ER_NUCLEUS_SIGNALING_PATHWAY	0.0592885	0.317895	-0.487783	-1.4473	329	23	Bcl2l11,Erlin2,Srebf2,Eif2ak3,Scap,Nck1,Ptpn2
5190	HP_ABNORMALITY_OF_THE_BREAST	0.0593615	0.317928	-0.291863	-1.25627	369	172	Slc22a18,Rab3gap2,Sdhc,Rnf113a2,Gne,Gnptab,Kras,Iba57,Nelfa,Mrps22,Sema3a,Mlh1,Setbp1,Pnpla6,Rasgrp1,Kifbp,Braf,Dhcr7,Orc4,Nsmf,Yy1,Map3k1,Mre11a,Psmb8,Prkcd,Rela,Rad51d,Ubr1,Alg11,Lztr1,Smchd1,Sms,Cog1,Poc1a,Sra1,Mplkip,Smpd4,Cdh1,Palb2,Ccdc22,Coq8a,Amer1,Tbl1xr1,Wwox,Hdac8,Zeb2,Kansl1,Cspp1,Efnb1,Wrn,Insr,Pign,Tcf20,Wdr37
7180	HP_ABNORMAL_URINE_CARBOHYDRATE_LEVEL	0.0593733	0.317928	-0.607794	-1.48777	323	11	Ocrl,Kras,Rpia,Gaa,Trp53,Man2b1
2472	GOBP_LEUKOCYTE_TETHERING_OR_ROLLING	0.0594413	0.317956	0.528925	1.47639	265	16	Podxl2,Itgb1,Selp,Lep,Ptafr,Elane
5852	HP_NEURONAL_LOSS_IN_CENTRAL_NERVOUS_SYSTEM	0.059457	0.317956	0.567084	1.49175	264	13	Pdyn,Prnp,Nars2,Vapb,Nr4a2
3638	GOBP_REGULATION_OF_DNA_TEMPLATED_TRANSCRIPTION_INITIATION	0.0596074	0.318199	-0.51557	-1.45866	330	19	Med17,Cand1,Dhx36,Zfp451,Psmc4,Sub1,Trp53,Med24,Thra,Med1,Med30
1991	GOBP_CELLULAR_CARBOHYDRATE_METABOLIC_PROCESS	0.0596285	0.318199	-0.298341	-1.26527	365	153	Tpi1,Tigar,Mecp2,Hk3,Angptl3,Mlycd,Gne,Ocrl,Gnptab,B3gnt8,B3gnt2,Slc35b4,Ndst1,Csgalnact2,Inpp5j,Braf,Pomc,Coq2,Ppp4r3b,Itpka,Ganc,Itpk1,Gk5,Sirt1,Wdr5,Impa1,Git1,Abhd10,Dgkq,Inpp5k,Ugp2,Mogat1,Ptpn2,Idnk,Gck,Gaa,Pomk,Fam3a,Nln,Myog,Sirt7,Insr,Mas1,B4galt1
183	GOBP_T_CELL_DIFFERENTIATION_INVOLVED_IN_IMMUNE_RESPONSE	0.0596591	0.318199	-0.447812	-1.42749	335	31	Ptger4,Socs5,Slamf6,Malt1,Ifng,Gpr183,Bcl6,Prkcz,Atp7a,Tbx21,Tsc1,Lef1,Ly9,Eomes
5742	HP_HEPATOMEGALY	0.059674	0.318199	-0.273212	-1.22223	387	241	Tmem126b,Abca1,Polg2,Pcca,Cd19,Ctns,Gne,Tnfrsf1b,Gnptab,Kras,Ndufs8,Cldn1,Slc20a2,Pex11b,Atrx,Pex1,Dctn4,Plpbp,Apoe,Rasgrp1,Extl3,Dguok,Clcn7,G6pc3,Alg1,Ptrh2,Cpt1a,Abhd5,Ptprc,Lipe,Etfdh,Psmb8,Ccdc115,Eif2ak3,Prkcd,Hsd17b4,Atp6v1b2,Pex13,Ift172,Mfn2,Lztr1,Cr2,Ngly1,Ndufaf4,Parn,Vps45,Vps13a,Ncf1,Xpr1,Btd,Mpc1,Ndufs2,Gaa,Ndufaf5,Dclre1c,Ercc8,Aldh7a1,Lig4,Slc37a4,Ncf2,Pex5,Pex26,Rbck1,Sumf1,Ercc4,Psmb9,Ndufaf3,Ctla4,Gns,Insr
238	GOBP_POSITIVE_REGULATION_OF_PRODUCTION_OF_MOLECULAR_MEDIATOR_OF_IMMUNE_RESPONSE	0.0597252	0.318199	-0.388248	-1.37107	338	50	Nod2,Cd74,Dhx36,Trim6,Mlh1,Cd81,H2-M3,Stx4a,Mzb1,Malt1,Ptprc,H2-Q10,Kmt5c,Prkcz,Exosc6,Ddx21,Hmces,Traf6
988	GOBP_BICARBONATE_TRANSPORT	0.0597385	0.318199	0.462536	1.42007	264	23	Car2,Slc4a1,Slc4a3,Cyb5rl,Slc4a4,Car7,Car14,Slc26a8
1575	GOBP_REGULATION_OF_TISSUE_REMODELING	0.0597876	0.318251	0.414892	1.39531	258	33	Car2,Nf1,Dcstamp,Itgb3,Lep,Tnfrsf11a,Csk,Syt7,Tmem119,Ubash3b,Mdk,Cartpt,Tmbim1,Egfr
3889	GOCC_ENDOCYTIC_VESICLE_MEMBRANE	0.0598525	0.318387	-0.349098	-1.33631	348	78	Epn2,H2-Ab1,Camk2d,Tap1,Cd74,Ocrl,Pik3c3,H2-M3,Stx4a,H2-Eb1,Apoe,Ldlr,Stab1,Atp6v0a1,Rapgef1,Camk2b,Gpr161,H2-Q10,Ptch1,Pip4p1,Rab9,Atp7a,Pip4p2,Hvcn1,Dnm2,Vamp8,Pik3r4,Gria2,Ubc
5180	HP_DELAYED_SPEECH_AND_LANGUAGE_DEVELOPMENT	0.0599174	0.318523	-0.253754	-1.1904	405	395	Sin3a,Klhl15,Mecp2,Pars2,Slc12a2,Thoc6,Myo9a,Kcnb1,Rab3gap2,Kynu,Aimp1,Ankrd11,Telo2,Gne,Tecr,Gnptab,Pgap1,Med23,Sgcb,Clip1,Wipi2,Vps37a,Atrx,Ccdc174,Dalrd3,Pex1,Setbp1,Ryr1,Ndst1,Gas8,Pcyt2,Smarcd1,St3gal3,Arl6,Extl3,Rai1,Erlin2,Spag1,Sdhaf1,Tent5a,Trmt1,Pigc,Qrich1,Yy1,Mre11a,Rubcn,Setd1a,Gabrd,Psmd12,Aspm,Arhgef6,Med13l,Stag1,Btk,Kdm3b,Kcna2,Alg11,Ift172,Kcnq5,Camk2b,Dhx30,Ngly1,Bcl11b,Sms,Cog1,Aass,Pura,Cdh1,Cdk13,Vps11,Tprn,Dlg3,Ugp2,Trappc4,Ptch1,Taf1,Amer1,Kcnma1,Slc33a1,Tbl1xr1,Dmd,Sdha,Wwox,Ppp3ca,Aldh7a1,Lig4,Tbc1d23,Zeb2,Zbtb18,Lss,Kansl1,Upf3b,Vldlr,Gabbr2,Pi4ka,Cspp1,Slc9a7,Rsrc1,Herc1,Lemd3,Smarcc2,Gns,C2cd3,Pign,Pigg,Tcf20,Trappc11,Wdr37,Arid2,Cradd,Wdr81,Gdi1,Gatm,Cars2,Mapk1,Itpr1,Wdr45,Ccdc28b,Phf21a,Kmt2e,Mcm3ap,Arhgap29,Gria2,Lingo1,Ints1,Cnot2,Uba5,Sema6b,Zswim6,Osgep,Flcn,Nup62,Vac14,Man2b1,Unc80,Man1b1
3073	GOBP_REGULATION_OF_CELLULAR_RESPONSE_TO_STRESS	0.0600749	0.31915	-0.260049	-1.20173	400	332	Tigar,Fbh1,Klhl15,Nod2,Polq,Arl6ip5,Polh,Fkbp1b,Abl1,Cbx8,Phlpp1,Camk2d,Kat7,Cd74,Kras,Bcl2l11,Fyn,Rnf185,Hipk3,Wrnip1,Sema3a,Cryab,Taok2,H2-M3,Rasgrp1,Per1,Ing2,Ddah1,Rtn4rl1,Rest,Parp1,Zfp365,Rapgef1,Dnajc2,Rae1,Map4k2,Rptor,Rad52,Zfp277,Nup93,Emc10,Nup50,Zcwpw1,Sirt1,Eif2ak3,Prkcd,Aaas,Mapk8ip1,Skil,Fam168a,Smchd1,Camk2b,Dhx9,Unc5cl,Mapkap1,Kmt5c,Nck1,Map2k1,Ncf1,Bcl6,Slf1,Sirt6,Sh3rf1,Tmem259,Map3k5,Cdk9,Chordc1,Ptpn2,Nod1,Bfar,Tfip11,Dact1,Arg2,Ercc8,Nudt16,Map3k4,Nup54,Gps2,Traf6,Sirt7,Ercc4,Pnkp,Nudt16l1,Rnf169,Hdac6,Dnajc7,Arid2,Tsc1,Manf,Hdac3,Psmd10,Trp53,Bmp7,Mapk1,Thy1,Fcgr2b,Map4k4,Rpa2,Sgta,Babam2,Ell3,Bcl2l12,Atm,Hdac10,Eif4g1,Klhl31,Nup210,Ptprf,Taok1,Nup62,Abcd1,Traf4,Myd88,Parp3,Ccr7,Ppp4c,Fem1b,Casp9,Bcap31,Foxo1,Opa1,Zmynd11
6583	HP_DUPLICATION_INVOLVING_BONES_OF_THE_FEET	0.0601399	0.319286	-0.379368	-1.36586	343	55	Ufd1,4933427D14Rik,Bbs2,Dvl1,Cep120,Cep290,Arl6,Extl3,Dhcr7,Gabrd,Ift172,Tmem216,Cep41,Cspp1,C2cd3,Wdpcp,Cep104,Ift80,Ccdc28b,Tctn1,Zswim6,Prkacb
5636	HP_MALABSORPTION	0.0602328	0.31957	-0.334293	-1.31346	356	90	Il12a,Slc6a19,Ocrl,Kras,Pex11b,Pex1,Mlh1,Irf5,Dctn4,Ptrh2,Eif2ak3,Btk,Ak2,Limk1,Pex13,Ubr1,Parn,Ncf1,Rfxap,Tgfbr2,Stat4,Lig4,Ncf2,Pex5,Ephx1,Pex26
2776	GOBP_MAMMARY_GLAND_DUCT_MORPHOGENESIS	0.0603604	0.319989	0.549084	1.4732	267	14	Lrp5,Fgfr2,Ar,Kdm5b,Ntn1
1239	GOBP_CHROMOSOME_CONDENSATION	0.0604099	0.319989	-0.560724	-1.47149	335	14	H1f8,Phf13,Akap8,Ncaph2,H3f3b
284	GOBP_MUSCLE_SYSTEM_PROCESS	0.0604305	0.319989	0.259505	1.20685	218	217	Spx,Kcnj2,Ace2,Dsp,Mylk2,Foxo3,Cttn,Scn5a,Neurog1,Ednrb,Lmod3,Adrb2,Galr2,Tnnt1,Kbtbd13,Myh14,Htr1d,Stac,Notch1,Lep,Scn3b,Mymk,Il1b,Nppa,Atp1a2,Tnnc2,Ormdl3,Ccdc78,Slc8a3,Ptafr,Oxt,Gnao1,Sorbs3
5016	HP_ABNORMAL_NASAL_BRIDGE_MORPHOLOGY	0.0606369	0.320677	-0.248778	-1.18103	416	449	Ufd1,Sin3a,4933427D14Rik,Mecp2,Ift88,Pars2,Tsr2,Bbs2,Rab3gap2,Kynu,Bcor,Ankrd11,Dvl1,Gne,Gnptab,Tulp1,Kras,Nelfa,Sema5a,Pex11b,Gatad2b,Atrx,Pex1,Cep120,Setbp1,Ryr1,Tnni2,Iars2,Taf6,Mafb,Cep290,Adamts10,Ap4e1,Gpc6,Smarcd1,Arl6,Extl3,Kifbp,Rai1,Smarcal1,Braf,G6pc3,Dhcr7,Tent5a,Trmt1,Nsmf,Atic,Kcnj6,Smg9,Gabrd,Psmd12,Smarca4,Arhgef6,Med13l,Etfdh,B3gat3,Stag1,Tapt1,Eif2ak3,Hsd17b4,Atp6v1b2,Pomgnt1,Limk1,Scyl2,Pex13,Glul,Ift172,Tmem216,Plk4,Map2k1,Sms,Cog1,Cep41,Slc12a6,Pura,Smpd4,Cdk13,Ccdc22,Dlg3,Ugp2,Trappc4,Ptch1,Taf1,Amer1,Kcnma1,Dmd,Col11a2,Myod1,Specc1l,Hdac8,Lig4,Zeb2,Pex5,Impdh1,Zbtb18,Kansl1,Pex26,Pik3r2,Upf3b,Pqbp1,Sumf1,Dhx38,Pnkp,Txnl4a,Cspp1,Slc9a7,Efnb1,Rsrc1,Herc1,Lemd3,Smarcc2,Gns,Insr,Pign,Wdpcp,Kcnj8,Pigg,Cep104,Tcf20,Wdr37,Arid2,Polr1d,Gdi1,Hgsnat,Pclo
4097	GOCC_PLASMA_MEMBRANE_REGION	0.0606805	0.320677	0.219445	1.12863	172	657	Nkd2,Fzd9,Car11,Slc34a3,Ptprh,Car2,Rho,Cntnap1,Efna5,Slc4a1,Ace2,Dsp,Gucy2e,Ctsb,Slc10a1,Igsf21,Slc38a3,Pde6b,Cttn,Aqp2,Muc20,Mip,Apc2,Adtrp,Scn5a,Trpv4,Sis,Gp2,Il1rapl1,Grm2,Adrb2,Lrrc4b,Slc27a4,Trpm6,Cnnm2,Itgb1,Zmynd10,Unc13a,Sorcs2,Pkn2,Oprd1,Ptprt,Aph1a,Slc6a9,Itgb3,Cd36,Notch1,Slc17a3,Gnat2,Rab11fip4,Ntng2,Ddn,Fgd5,Chrna5,Lrrtm3,Itln1,Atp1a2,Epb41,Kcnc4,Shc4,Lrrtm2,Slc2a4,Slc4a4,Slc8a3,Atp2b2,Slco1c1,Grm5,Mtss2,Cxadr,Ank1,Shroom3,Slc27a1,Slc22a2,Palm,Heph,Syp,Lzts1,Chrng,Plvap,Pi4k2a,Gabrg3,Stx11,Ephb2,Lpo,Shank3,Atp7b,Slc18a3,Ksr1,Clic5,Mgam,Cbln1,Bmx,Slc8a2,Met,Aqp9,Slc19a1,Ank3,Cntn2,Syt7,Slc9a4,Ehd1,Cntn6,Plek,Cybrd1,Igsf9b,Cacng2,Prkar2a,Spred1,Shroom2,Gabrb2,Aqp6,Fscn3,Aak1,Cd300lg,Cdhr2,Slc1a1,Drd5,Cldn19,Cplx3,Chrna9,Itsn1,Sema4c,Rangrf,Arrb2,Rab11a,Plxnd1,Cldn7
7499	FAN_EMBRYONIC_CTX_BIG_GROUPS_GLIAL	0.0606846	0.320677	-0.356156	-1.33148	350	68	Tpi1,Epn2,Ldhb,Trib2,Ddah1,Dhcr7,Lrpap1,Pde4b,Shisa4,Aass,Add3,Tspan6,Arl6ip1,Ckb,Luzp2,Gatm,Bmp7,Tm7sf2,Gpm6b,Dad1,Sema6a,Tmem9b,Ptprz1,Hey1,Pon2
6883	HP_NEOPLASM_BY_HISTOLOGY	0.0607201	0.320677	-0.302082	-1.27007	370	143	4933427D14Rik,Slc22a18,Tsr2,Polh,Sdhc,Kras,Cxcr4,Mlh1,Setbp1,Rasgrp1,Braf,Rest,Ctsc,Taf15,Yy1,Map3k1,Mre11a,Gabrd,Smarca4,Rabl3,Ifng,Prkcd,Rela,Atp6v1b2,Rad51d,Keap1,Tmem216,Map2k1,Pax6,Palb2,Ptch1,Tgfbr2,Sdha,Wwox,Myo1h,Slc37a4,Kansl1,Ercc4
1719	GOBP_RESPONSE_TO_TOPOLOGICALLY_INCORRECT_PROTEIN	0.0607586	0.320677	-0.330094	-1.30753	361	94	Ufd1,Klhl15,Extl2,Cul3,Bcl2l11,Rnf185,Faf2,Hspa2,Extl3,Ube2w,Srpr,Hspa9,Klhdc3,Eif2ak3,Arfgap1,Mfn2,Nck1,Rnf121,Ptpn2,Bfar,Gosr2,Thbs4,Derl2,Tmem129,Hdac6,Manf,Dctn1
3065	GOBP_ESTABLISHMENT_OF_PROTEIN_LOCALIZATION_TO_ENDOPLASMIC_RETICULUM	0.0608144	0.320762	-0.427811	-1.40401	344	35	Tram1l1,Man1a,Rab3gap2,Sec61a2,Srpr,Srp19
82	GOBP_CELL_FATE_SPECIFICATION	0.0609253	0.321138	0.396126	1.38043	265	39	Nanog,Apc2,Notch1,Ar,Tbx10,Sox1,Esrp1,Fev,Ascl1,Ptch2
1784	GOBP_MACROPHAGE_ACTIVATION	0.0610674	0.321677	-0.381443	-1.36415	348	53	Cd200,Pla2g10,Aif1,Ttbk1,Cd74,Cebpa,Trem2,Ldlr,Ctsc,Ptprc,Ifng,Ifi35,Myo18a
597	GOBP_NEGATIVE_REGULATION_OF_ADENYLATE_CYCLASE_ACTIVITY	0.0612063	0.321998	0.582409	1.50067	274	12	Grm2,Ednrb,Galr2,Galr3,Palm,Ccr2
3821	GOCC_ENDOSOME_MEMBRANE	0.061237	0.321998	-0.269936	-1.21677	399	260	Abhd6,Atp11b,H2-Ab1,Plpp2,H2-Oa,H2-Ob,Cdip1,Ocrl,Vps37a,Tbk1,Snx16,Appl1,Ldlrad4,Plekhm2,Ehd3,H2-M3,Plekhb2,H2-Eb1,Snx2,H2-DMa,Ldlr,Rnf144a,Rab14,Zfyve27,Atp6v0a1,Gga2,Vps41,Pmepa1,Rhob,Rufy1,Vps4a,H2-DMb2,Snx5,Stard3nl,Sppl2a,Vps26a,Scyl2,Rab11fip5,Lztr1,H2-Q10,Kif16b,Vps45,Vps13a,Rcc2,Ankfy1,Tm9sf2,Vps11,Slc38a9,Lamtor1,Marchf1,Vti1b,Gosr2,Pip4p1,Neu3,Trf,Napepld,Acap2,Hgs,Traf6,Vps39,Cmtm6,Snx12,Vps37b,Yipf1,Spns2,Slc9a7,Insr,Pdlim4,Washc2,Vps29,Pip4p2,Wdr81,Syt11,Vamp8,Inpp4a,Tmem108,Abhd17b,Slc15a4,Commd1,Tmem9b,Scamp4,Ubc,Rab12,Sorl1,Abhd17a,Vac14,Rbsn,Igf2r,Myd88,Snx10,Ap2a1
7779	BYSTRYKH_HEMATOPOIESIS_STEM_CELL_AND_BRAIN_QTL_CIS	0.0612571	0.321998	-0.446317	-1.42273	344	31	Zmym6,Mrpl44,Thumpd1,Tox4,Ctsc,Trmt1,Cpsf2,4833420G17Rik,Dpp7,Arl6ip1,Mrpl35,Arhgap9,Kmt2e,Ptprf,Mrps7,Med1,Gatad2a,Dap3
1605	GOBP_RESPONSE_TO_INTERFERON_GAMMA	0.0612876	0.321998	-0.346013	-1.3272	356	79	Aif1,H2-Ab1,Trim68,Camk2d,Kynu,Cd74,Cldn1,Pias1,Irf5,H2-M3,Stx4a,H2-Eb1,Cyp27b1,Ifng,Prkcd,Icam1,Camk2b,H2-Q10,Slc26a6,Ptpn2,Parp14,Irf9,Vcam1,Jak1,Nub1,Irf3,Trp53,Trim26,Xcl1,Cd40,Jak2
4022	GOCC_CELL_BODY_MEMBRANE	0.0614242	0.322507	-0.519752	-1.45067	338	18	Slc12a2,Kcnb1,Cd22,Kcna2,Atp2b1,Insr,Thy1
7244	HP_ABNORMAL_SKIN_MORPHOLOGY_OF_THE_PALM	0.0615105	0.322621	-0.305734	-1.27601	372	135	Sin3a,Bcor,Ankrd11,Telo2,Kras,Pex11b,Nbas,Atrx,Pex1,Setbp1,Tnni2,Ivns1abp,Pnpla6,Fgf9,Smarcd1,Extl3,Braf,G6pc3,Ctsc,Yy1,Smarca4,Krt16,Stag1,Aaas,Atp6v1b2,Pex13,Ubr1,Ngly1,Map2k1,Smpd4,Kdsr,Ptch1,Tbl1xr1,Myod1,Specc1l,Hdac8,Pex5,Pex26,Krt6a,Smarcc2,Amacr,Cib1,Wdr37,Arid2
7454	Neuron_Pyramidal_Cortical_Zeisel_Science_2015	0.0615851	0.322621	0.288677	1.259	243	132	St3gal5,Igsf21,Ildr2,Sdk2,Mgst3,Hbq1a,Il1rapl1,Grm2,Pou6f2,Mef2c,Doc2a,Dock3,Col5a1,Kcnk4,Trhde,C2cd4c,Atp2b2,Cacna1a,Ankrd13d,Bsn,Neu2,Ovol2,Vopp1,Vwa5b2,Ntn5,Dkkl1,Negr1,Ntsr1,Cux1,Slc24a2,Shf
6978	HP_NON_HODGKIN_LYMPHOMA	0.0615883	0.322621	-0.513596	-1.45307	341	19	Birc3,Tnfrsf1b,Rasgrp1,Malt1,Prkcd,Ctla4,Trp53,Atm
6698	HP_EPIPHYSEAL_STIPPLING	0.0616054	0.322621	-0.51957	-1.45016	339	18	Pex11b,Pex1,Dhcr7,Pex13,Pex5,Pex26,Agps
3790	GOCC_MICROTUBULE_ORGANIZING_CENTER	0.0616721	0.322761	-0.253809	-1.18924	418	386	4933427D14Rik,Mecp2,Fbf1,Ift88,Cep43,Tcea2,Bbs2,Arfgef2,Dis3l,Cul3,Tap1,Sgo1,Tnks2,Lrrc45,Eml4,Clip1,Katnb1,Vps37a,Cep120,Pcm1,Psen2,Capn7,Slain2,Ssna1,Cep97,Cntrl,Bbof1,Dctn4,Neurl4,Cep290,Hepacam2,Abraxas2,Gas8,Tubd1,Ppp4r3b,Hook2,Ttll4,Zfp322a,Ctsc,Zfp365,Cep164,Pde4b,Kifc2,Clasp1,Cep85,Vps4a,Map10,Pxk,Tubgcp3,Tapt1,Aaas,Odf2,Rad51d,Rab11fip5,Ift172,Keap1,Arhgap35,Chd4,Spag9,Ccne1,Camk2b,Dhx9,Plk4,Map2k1,Poc1a,Cep41,Plekha7,Mplkip,Slf1,Prkcz,Cep170,Klhl12,Cep70,Usp33,Cep192,Ccdc116,Usp20,Specc1l,Itgb1bp1,Wrap73,Upf3b,Pdcd6ip,Cep78,Gen1,Cep95,Mllt11,Cspp1,Hmbox1,Dync1h1,Wrn,C2cd3,Cib1,Bloc1s2,Cep104,Pik3r5,Sass6,Dnm2,Dctn1,Trp53,Mapk1,Pskh1,Itsn2,Ift80,Tedc1,Ccdc66,Sfi1,Neil1,Ccdc77,Ccdc28b,Kmt2e,Septin1,Lrif1,Phf1,Ccdc88c,Nin,Serinc5,Rgcc,Flcn,Nup62,Prkacb,Hnmt,Pdzd2,Nde1,Pkhd1,Parp3,Snx10
7393	HP_ABNORMALITY_OF_THE_PALM	0.061859	0.32353	-0.289589	-1.24987	385	176	Sin3a,Rab3gap2,Bcor,Ankrd11,Telo2,Dvl1,Kras,Pex11b,Nbas,Atrx,Pex1,Setbp1,Tnni2,Ivns1abp,Pnpla6,Fgf9,Adamts10,Smarcd1,Extl3,Rai1,Braf,G6pc3,Ctsc,Yy1,Smarca4,Krt16,Stag1,Aaas,Atp6v1b2,Pex13,Ubr1,Ngly1,Map2k1,Sms,Smpd4,Kdsr,Inpp5k,Ptch1,Tbl1xr1,Col11a2,Myod1,Specc1l,Hdac8,Pex5,Kansl1,Pex26,Krt6a,Atp7a,Smarcc2,Amacr,Hdac6,Cib1,Ptdss1,Wdr37,Arid2,Wdr81
5316	HP_KERATOCONJUNCTIVITIS	0.0622512	0.32501	-0.545517	-1.4558	343	15	Il12a,Nod2,Rnf113a2,Hlcs,Iars2,Mplkip,Stat4,Ercc8
813	GOBP_ANTERIOR_POSTERIOR_AXIS_SPECIFICATION	0.0622612	0.32501	0.495493	1.44802	276	19	Lhx1,Mesp2,Neurog1
3026	GOBP_KIDNEY_MESENCHYME_DEVELOPMENT	0.0622646	0.32501	0.621114	1.51911	280	10	Six4,Tcf21,Stat1
7645	DESCARTES_FETAL_EYE_CORNEAL_AND_CONJUNCTIVAL_EPITHELIAL_CELLS	0.0623313	0.32501	0.316707	1.29188	253	90	S100a9,Scgb1a1,Dsp,Stap2,Muc20,Zfp689,Myh14,Trim29,Tmem54,B3gnt3,Psca,AA986860,Cd82,Fxyd3,Zdhhc12,Junb,Slpi,Aspg,Serinc2,Agr2,Syt8,Capns2,Atp12a,Cldn7,Enc1
3620	GOBP_RESPONSE_TO_AMINO_ACID_STARVATION	0.0623428	0.32501	-0.485949	-1.44185	346	23	Gcn1,Wdr24,Rragb,Eif2ak3,Larp1,Eif2ak4,Sesn1,Map3k5,Map1lc3a,Mapk1,Itfg2,Tfeb,Flcn
2238	GOBP_RESPONSE_TO_COPPER_ION	0.0623878	0.325035	0.511586	1.45424	277	17	Aqp2,Snca,Prnp,Sord,Aanat,S100a13,Atp7b,Aqp1,Becn1
7689	Gray_2014_AllStressConditions_HC	0.0624906	0.325361	-0.259435	-1.19783	416	329	Tpi1,Sin3a,Entpd6,Pcmtd1,Egr2,Ttc14,Senp3,Rccd1,Chgb,Ormdl2,Zfp451,Akap8,Itih4,Fyn,Ube2j1,Gimap4,Pdhb,Tbc1d19,Zfp688,Abcb10,Rasgrp1,Snx2,Tmem184c,Per1,Smarcal1,Asf1a,Zzz3,Zfp26,Rhob,Nt5dc3,Nup50,B3gat3,Kctd2,Ndufb5,Khdrbs1,Bola2,Pex13,Chd4,Gzf1,Spib,Fam168a,Sfmbt1,Tmem131,Nck1,Zfp326,Map2k1,Ccdc85a,Cog1,D11Wsu47e,4833420G17Rik,Tm9sf2,3110040N11Rik,Palb2,R3hdm2,Stk4,Prkcz,Gosr2,Dact1,Slc39a10,Dido1,Zc3h13,Usp45,Ndufb2,Gpatch3,Ccr3,Rab9,2210016L21Rik,Add3,Eif4ebp2,Sec22c,Cspp1,Jak1,Lsr,Vps29,Prkaa2,Ptdss1,Wdr37,Setd7,Gdi1,Lyrm2,Sass6,Pclo,Dbp,Trappc3,Hprt1,Zbtb7a,Ccdc28b,Fbxo32,Clk1,Gpm6b,Pik3r4,Cnot2,Pop7,Kctd3,Pygo2,Mia3,Traf4,Ncl,Nfkbia,Il15ra,Cox5b,Ilf3,Rnf6,Rbm18,Zcrb1,Mrps34,Opa1,Zmynd11,Cabp1,Tle4,Skp2,Tagln3,Ahdc1,Terf2,Ddit4,Aurkaip1,Map3k6,Cacna1c
2293	GOBP_VESICLE_TARGETING_TO_FROM_OR_WITHIN_GOLGI	0.0626112	0.3255	-0.40727	-1.38358	351	41	Cul3,Pef1,Gosr1,Ctsc,Nsf,Sec23ip,Trappc4,Klhl12,Gosr2,Uso1,Trappc6b,Sec16b,Gorasp1,Trappc3,Trappc5,Pdcd6,Tmed9
5250	HP_DYSOSTOSIS_MULTIPLEX	0.0626131	0.3255	-0.544725	-1.45369	345	15	Gne,Gnptab,Kras,Sumf1,Gns,Hgsnat,Man2b1
248	GOBP_POSITIVE_REGULATION_OF_B_CELL_MEDIATED_IMMUNITY	0.0627134	0.3255	-0.500549	-1.4526	348	21	Nod2,Mlh1,Ptprc,Fcer2a,Btk,Kmt5c,Exosc6,Hmces,Tbx21,Xcl1,Cd40
933	GOBP_REGULATION_OF_INOSITOL_PHOSPHATE_BIOSYNTHETIC_PROCESS	0.0627643	0.3255	0.580625	1.49607	281	12	Snca,Ptafr,Ntsr1,Plek,Cd244a,Ptk2b
613	GOBP_I_KAPPAB_KINASE_NF_KAPPAB_SIGNALING	0.0627691	0.3255	-0.3072	-1.27561	378	130	Birc3,Nod2,Abl1,Trim68,Cd74,Dhx36,Trim6,Tle1,Fyn,Lpar1,Tbk1,Ect2,Malt1,Per1,Pim2,Sirt1,Ddx1,Btk,Rela,Zdhhc17,Unc5cl,Akap13,Ccdc22,Shisa5,Nod1,Ddx21,Trim13,Faim,Traf6,Rbck1,Cxxc5,Tspan6,Tmed4,Pdpk1,Irf3,Slc35b2,Cd40,Tmem9b,Ubc,Triml1,Nup62,Traf4,Myd88,Mavs,Nfkbia,Ccr7,Wdr83,Atp2c1,Zmynd11,Tnip1
7968	"Gemma_GSE8641_Rnf41_is_associated_with_anxiety_like_behavior,_major_depression_and_beta_carboline_induced_seizure_-_GPL339_StrainOrLine_C57BL.6_Up"	0.0627989	0.3255	-0.287341	-1.2454	393	183	4933427D14Rik,Enah,Zfp945,Ints11,Gpn2,Ttc14,Nenf,Telo2,Ralgps2,Dgke,Pcm1,Exosc1,Ivns1abp,Slc45a4,Mxra7,Mipep,Ttc17,Gpc6,Tor1aip2,Coq2,Ctdspl2,Srpr,Nudt6,Ppm1m,Eif4e2,Fastkd3,Spag9,Psmc4,Exosc10,Abhd10,Sub1,Ptpn2,Bach2,Trf,Ublcp1,Ercc8,Traf6,Mmp17,Gdi2,Sec22c,Tatdn3,Txnl4a,Lemd2,Vars2,Zfp467,Camkk2,Lsm14b,Pgbd5,Wdr82,D430041D05Rik,Zbtb43,Pkn1,Tomm22,Pik3r4,Ubc,Gde1,Epb41l2
7969	"Gemma_GSE8641_Rnf41_is_associated_with_anxiety_like_behavior,_major_depression_and_beta_carboline_induced_seizure_-_GPL340_StrainOrLine_C57BL.6_Up"	0.0627989	0.3255	-0.287341	-1.2454	393	183	4933427D14Rik,Enah,Zfp945,Ints11,Gpn2,Ttc14,Nenf,Telo2,Ralgps2,Dgke,Pcm1,Exosc1,Ivns1abp,Slc45a4,Mxra7,Mipep,Ttc17,Gpc6,Tor1aip2,Coq2,Ctdspl2,Srpr,Nudt6,Ppm1m,Eif4e2,Fastkd3,Spag9,Psmc4,Exosc10,Abhd10,Sub1,Ptpn2,Bach2,Trf,Ublcp1,Ercc8,Traf6,Mmp17,Gdi2,Sec22c,Tatdn3,Txnl4a,Lemd2,Vars2,Zfp467,Camkk2,Lsm14b,Pgbd5,Wdr82,D430041D05Rik,Zbtb43,Pkn1,Tomm22,Pik3r4,Ubc,Gde1,Epb41l2
5666	HP_HYPOPLASIA_OF_THE_CORPUS_CALLOSUM	0.0628931	0.32578	-0.270989	-1.21601	409	250	Sin3a,Polg2,Pars2,Arfgef2,Rab3gap2,Aimp1,Bcor,Ankrd11,Tecr,Pgap1,Iba57,Med23,Clip1,Mrps22,Katnb1,Ccdc174,Cep120,Setbp1,Zfp148,Nt5c2,Rnaseh2b,Pdhb,Cep290,Ndst1,Lyrm7,Ap4e1,Smarcd1,St3gal3,Extl3,Kifbp,Rai1,Erlin2,Trem2,Dhcr7,Pigc,Yy1,Slc5a6,Smg9,Aspm,Smarca4,Hsd17b4,Glul,Kcnq5,Camk2b,Pax6,Cdk13,Vps11,Ier3ip1,Ugp2,Taf1,Wwox,Ppp3ca,Tbc1d23,Zeb2,Lss,Kansl1,Pik3r2,Trappc6b,Pnkp,Cspp1,Efnb1,Rsrc1,Dync1h1,Smarcc2,C2cd3,Pign,Pigg,Arid2,Cradd,Wdr81
598	GOBP_PHOSPHOLIPASE_C_ACTIVATING_G_PROTEIN_COUPLED_RECEPTOR_SIGNALING_PATHWAY	0.0629717	0.325978	0.351503	1.33545	266	59	Htr2c,Ednrb,Gpr27,Galr2,Oprd1,Fpr2,Gpr35,Grm5,Fpr1,Gpr4,Agt,Gna14,Drd5,Mc3r,Cckbr,Gna15,Chga,Tacr1,Vip,Oprm1,Adra1d,F2rl3,Ltb4r1,Gpr20,Lpar4,P2ry10,Gnb1,Oprl1
8000	Gemma_GSE5429_Hippocampal_gene_expression_profiling_across_8_inbred_strains:_towards_understanding_the_molecular_basis_of_behaviour_strain_SJL.J_Down	0.0632911	0.327422	-0.266797	-1.20834	414	274	Mrps17,Man1a,Arl6ip5,Kcnb1,Nop16,Rrbp1,Zscan21,Mrpl16,Kras,Dynlt1a,Ralgps2,Sema5a,Akap8,Galnt11,Gphn,Cadm1,Hnrnpdl,Amz2,Btf3l4,Eif3e,Arhgef3,Mest,Arl6,Grsf1,Etnk1,Ldlr,Vamp4,Dtd1,Dnajc2,Chtop,Vdac2,Yy1,Ctsh,Dhx40,Cdc42,1810037I17Rik,B4galnt1,Nop53,Caprin1,Ddx1,Tbc1d1,Mapk8ip1,Kdm3b,Ifnar1,Glul,Arhgap35,Camk2b,Tspyl4,Sms,Abt1,Naxe,Xpr1,Aqr,Farsb,Sdha,Vti1b,Gaa,Asgr1,Polk,Ublcp1,Ppp2cb,Traf6,Mrps2,Ipo8,Pnkp,Wsb2,Cops6,Phpt1,Mas1,Nme3,Krr1,Ckb,Glg1,Nudt19,Gdi1,Zrsr2,Chd1l,Wdr82,Map1lc3a,Mapk1,Rbbp4,Tspan13,Ankrd46,Itfg1,Armc1,Gria2,Tmed9,Fam98a,Nrip1,Eif4g3,Nfia,Nup62,Man2b1,Prkacb,Mrps7,Crip1,Med1,Gdpd3,Sema7a,Stat6
118	GOBP_REGULATION_OF_T_CELL_MEDIATED_CYTOTOXICITY	0.0640058	0.330648	-0.556149	-1.45948	355	14	Il12a,H2-M3,Ptprc,Cyrib,H2-Q10,Ppp3cb,Klrd1,Fcgr2b,Xcl1
4525	GOMF_CARBOHYDRATE_KINASE_ACTIVITY	0.0640216	0.330648	-0.567308	-1.45836	354	13	Hk3,Gne,Gck,Pomk
5383	HP_TONGUE_FASCICULATIONS	0.0640372	0.330648	0.618946	1.5138	288	10	Slc25a21,Atp1a2,Kcnk9,Cacna1a,Sh3tc2
5683	HP_PULMONARY_INFILTRATES	0.0641664	0.331103	-0.457821	-1.42705	360	28	Il12a,Birc3,Irf5,Apoe,Rasgrp1,Malt1,Prkcd,Bach2,Stat4,Ctla4,Tsc1,Myd88,Uba1,Ifngr1,Runx1,Fasl,Sftpb,Tet2
6886	HP_MIDFACE_RETRUSION	0.0642537	0.331162	-0.315583	-1.28601	386	114	Mecp2,Tsr2,Rab3gap2,Dvl1,Mysm1,Kras,Atrx,Pex1,Cep120,Setbp1,Iars2,Rai1,Ptrh2,Hspa9,Gabrd,Psmd12,Arhgef6,Med13l,B3gat3,Pomgnt1,Lztr1,Smchd1,Chd1,Cog1,Dlg3,Ptch1,Tbl1xr1,Dmd,Col11a2
7169	HP_CLINICAL_COURSE	0.064267	0.331162	-0.233566	-1.15014	465	738	Tfam,Gnb4,Agk,Mecp2,Slc39a8,Fxn,Egr2,Polg2,Slc12a2,Med17,H2-Ab1,Arfgef2,Kcnb1,Upb1,Pyroxd1,Cyp26b1,Sdhc,Aimp1,Telo2,Dvl1,Mysm1,Ctns,Gne,Ocrl,Gnptab,Kras,Iba57,Slc20a2,Vrk1,Pex11b,Nbas,Sgcb,Marchf6,Gphn,Cxcr4,Mrps22,Katnb1,Dlat,Vps37a,Gatad2b,Atrx,Slc25a26,Dstyk,Tbk1,Dgke,Pex1,Abca3,Plekhg2,Psen2,Suox,Hnrnpdl,Mlh1,Cryab,Ryr1,Clcn1,Bckdha,Pnpla6,Sgpl1,Mto1,Trappc12,Pdp1,Mipep,Mrpl44,Lyrm7,Apoe,Vps13d,Ap4e1,Diablo,Arl6,Agtpbp1,Kifbp,Clpx,Dguok,Erlin2,Clcn7,Braf,Pomc,Coq2,Pmvk,Plcg2,Alg1,Trmt1,Ptrh2,Slc5a6,Naxd,Ildr1,Mre11a,Rubcn,Ighmbp2,Setd1a,Nup93,Aspm,B4galnt1,Med13l,Etfdh,Psmb8,Ccdc115,Sbf1,Eif2ak3,Hsd17b4,Aaas,Mapk8ip1,Clpb,Atp6v1b2,Pomgnt1,Limk1,Scyl2,Pex13,Kcna2,Ubr1,Glul,Alg11,Mfn2,Smchd1,Gpr161,Plk4,Dhx30,Ngly1,Tia1,Ndufaf4,Bcl11b,Parn,Chd1,Vps45,Map2k1,Vps13a,Nbeal2,Aass,Rrm2b,Naxe,Ncf1,Slc12a6,Xpr1,Eif2ak4,Smpd4,Megf10,Ccdc22,Cd8a,Inpp5k,Ier3ip1,Mpc1,Scnn1a,Coq7,Taf1,Kcnma1,Slc33a1,Dmd,Ndufs2,Tgfbr2,Syne1,Farsb,Sdha,Gck,Gosr2,Ldb3,Specc1l,Ercc8,Syne2,Pomk,Scn4a,Ncf2,Pex5,Impdh1,Txn2,Atp1a1,Pex26,Add3,Mrps2,Pqbp1,Trappc6b,Cep78,Rbck1,Vldlr,Ercc4,Dnah8,Pnkp,Pi4ka,Vars2,Cspp1,Slc25a4,Ndufaf3,Dync1h1,Kctd17,Atp7a,Herc1,Gns,C2cd3
3778	GOCC_SMOOTH_ENDOPLASMIC_RETICULUM	0.0643575	0.331162	0.52248	1.4584	287	16	Ftcd,Kcnj2,Th,Apob,Svip,Plcb4,Slmap,Sri
999	GOBP_L_AMINO_ACID_TRANSPORT	0.064361	0.331162	0.393861	1.37254	280	39	Ace2,Slc38a3,Slc38a5,Itgb1,Atp1a2,Slc36a1,Cltrn,Slc1a4,Slc22a2,Ntsr1
4559	GOMF_MACROMOLECULE_TRANSMEMBRANE_TRANSPORTER_ACTIVITY	0.0643823	0.331162	-0.565989	-1.45497	356	13	Tomm40l,Abca1,Sec61a2
6041	HP_ABNORMAL_CIRCULATING_LIPID_CONCENTRATION	0.0644628	0.331365	-0.318119	-1.29136	389	110	Il12a,Abca1,Angptl3,Tdp1,Ctns,Ocrl,Pex11b,Pex1,Sgpl1,Irf5,Apoe,Rai1,Ldlr,Dhcr7,Cpt1a,Abhd5,Lipe,Psmb8,Ccdc115,Limk1,Pex13,Ubr1,Spib,Ngly1,Syne1,Syne2,Slc37a4,Pex5,Pex26,Psmb9,Dgat1,Pik3r5,Gatm,Lyst,Pigh,Unc13d,Farsa,Acad9,Dmpk,Lmbrd1,Cyp11a1,Flcn,Abcd1,Prf1
385	GOBP_TRANSCRIPTION_BY_RNA_POLYMERASE_I	0.064539	0.331546	-0.450809	-1.41654	363	29	Polr1b,Smarca4,Nop53,Eif2ak3,Polr1f,Taf1,Pih1d1,Utp15,Sirt7,Macroh2a1,Taf1a,Ippk,Ncl,Baz2a,Gtf2h5
209	GOBP_LEUKOCYTE_DIFFERENTIATION	0.0646295	0.3318	-0.268415	-1.2108	422	261	Patz1,Farp2,Abl1,H2-Oa,Cd19,Cyp26b1,Kat7,Cd74,Ptger4,Sox12,Tnfrsf18,L3mbtl3,Ncaph2,Crtam,Socs5,Camk4,Cd81,Cebpa,Mafb,H2-M3,Slamf6,Malt1,Ikzf1,Trem2,Gas6,Ifi206,Parp1,Plcg2,Yy1,Ly6d,Rabl3,Pglyrp2,Ptprc,Pknox1,Cbfb,Sirt1,Ifng,Btk,Ccr9,Cd3g,Cr2,Tespa1,Fnip1,Bcl11b,Gpr183,Bcl6,Sh3rf1,Cd8a,Prkcz,Ptpn2,Gab3,Itga4,Tgfbr2,Ms4a1,Stat5b,Trf,Dclre1c,Gps2,Lig4,Traf6,Hhex,Tpd52,Vcam1,Onecut1,Atp7a,Ctla4,Tbx21,Ptpn6,Ppp3cb,Dtx1,Tsc1,Tcf3,Lef1,Trp53,Ly9,Fcgr2b,Eomes,Zbtb7a,Tusc2,Itfg2
7510	FAN_EMBRYONIC_CTX_MICROGLIA_1	0.0646996	0.33195	-0.456919	-1.42423	363	28	Cenpw,Polq,Sgo1,Dtymk,Cntrl,Aspm,H2az2,Plk4,Ube2t,Phf19,Mrpl18,Arl6ip1
1958	GOBP_MODIFICATION_DEPENDENT_MACROMOLECULE_CATABOLIC_PROCESS	0.064784	0.332172	-0.260607	-1.19764	428	318	Ufd1,Klhl15,Man1a,Psmd7,Cul3,Dvl1,Fhit,Marchf6,Rnf185,Cul5,Vps37a,Pias1,Rnf139,Ube2j1,Socs5,Zer1,Faf2,Hectd1,Cop1,Trib2,Cebpa,Erlin2,Rmnd5b,Ubr2,Rnf144a,Fbxl13,Usp16,Ube2w,Hectd3,Kctd6,Usp42,Tut4,Rnf215,Usp11,Usp3,Psmd12,Vps4a,Smurf2,Nop53,Znrf3,Psmb8,Kctd2,Fbxo33,Sirt1,Fbxw5,Araf,Ubr1,Usp5,Keap1,Fbxo27,Mylip,Psmc4,Kctd5,Fbxl20,Exosc10,Psma3,Rnf121,Sirt6,Ccdc22,Usp37,Taf1,Csnk2a2,Bfar,Usp48,Tbl1xr1,Fem1c,Xpo1,Usp33,Cul2,Ube2g1,Ppp2cb,Usp20,Ercc8,Trim13,Dnajc10,Usp45,Anapc7,Rbck1,Vps37b,Psmb9,Derl2,Kctd17,Arih1,Ankib1,Rnf7,Tbx21,Tmem129,Hdac6,Adrm1,Kat5,Rnf167,Ube4a,Nub1,Wdr81,Psmd10
478	GOBP_SULFUR_COMPOUND_METABOLIC_PROCESS	0.0648953	0.332195	-0.290034	-1.24708	402	171	Fxn,Arl6ip5,Pcca,Chst15,Kynu,Mccc2,Mlycd,Ctns,Tecr,Iba57,Thtpa,Dlat,Gstt2,Chst11,Hlcs,Mri1,Oxsm,Ppcs,Suox,Acbd6,B3gnt2,Pdhb,Pdp1,Ndst1,Ciao1,Csgalnact2,St3gal3,Pdzd11,Pmvk,Abhd14b,Slc5a6,Hspa9,Glce,Esd,Acss1,Hsd17b4,Gstm5,Papss2,Sms,Aass,B4galt3,Btd
383	GOBP_REGULATION_OF_TRANSCRIPTION_BY_RNA_POLYMERASE_I	0.0649539	0.332195	-0.530948	-1.44347	358	16	Smarca4,Nop53,Eif2ak3,Pih1d1,Utp15,Sirt7,Macroh2a1,Ippk,Ncl
4494	GOMF_HYDRO_LYASE_ACTIVITY	0.0649584	0.332195	0.44502	1.41002	288	26	Car11,Car2,Auh,Cbs,Car7,Uros,Car14,Pcbd1
4808	GOMF_TRANSCRIPTION_REGULATOR_ACTIVITY	0.0649993	0.332195	-0.232027	-1.14663	472	784	Atf7,Zfp160,Tfam,Sin3a,Zfp607b,Foxn2,Phf2,Patz1,Mkx,Zfp184,Zfp580,Zfp239,Mecp2,Pou6f1,Egr2,Med17,Bhlhe22,Abl1,Zfp644,Zgpat,Wiz,Zbtb3,Bcor,Zfp14,Mysm1,Bcl9,Zscan21,Kat7,Zfp661,Med27,Klf11,Crebl2,Zfp451,Tle1,Zscan29,Zfp110,Zfp267,Sox12,Zfp821,Med23,Id3,Btg2,Nfx1,Zkscan8,Pias1,Zfp386,Zfp296,Zfp30,Lpxn,Zfp148,Irf5,Taf6,Irf2bp1,Cebpa,Mafb,Elf2,Zfp688,Zfp606,Zfp629,Smarcd1,Mdm4,Spic,Ikzf1,Zc3h6,Csrnp1,Zfp551,Zfp473,Zscan12,Ifi206,Emx1,Zfp787,Rest,Usp16,Zfp322a,Ikzf2,Hoxc10,Zfp865,Mtf1,Zfp672,Zfp583,Zfp131,Zfp280b,Gmeb2,Zfp280d,Taf15,Zfp26,Nr4a1,Yy1,Srebf2,Smarca4,Med13l,Pknox1,Zfp90,Smad5,Rbak,Ezh1,Zfp329,Cbfb,Thap1,Kdm2b,Sirt1,Pou2f1,Zfp438,Pias2,Ddx1,Kdm3b,Skil,Rela,Elf1,Spen,Nfkbib,Zfp414,Etv6,Gzf1,Spib,Hoxa13,Dhx9,Zmiz2,Hdgfl3,Maz,Bcl11b,Rfx2,Sfmbt1,Nkrf,Zfp3,Zfp383,Ncoa3,Pax6,Zfp65,Aass,Id2,Abt1,Rfxap,Zfp784,Foxp4,Pura,Sra1,Bcl6,Sirt6,Sub1,Ebf1,Helz2,Zfp422,Rsf1,Aff3,Tbl1xr1,Myod1,Thrap3,Stat5b,Zscan18,Wwox,Pbx4,Bach2,Tef,Zmynd8,Mnt,Pou5f2,Stat4,Tdrd3,Parp14,Zbtb37,Irf9,Zbtb7c,Gps2,Tle5,Med19,Trim13,Zeb2,Sp140,Zbtb18,Nab2,Myog,Pqbp1,Med22,Hhex,Nfxl1,Sirt7,Tle2,Zfp341,Raly,Zfp236,Rlf,Onecut1,Mga,Zfp467,Smarcc2,Tbx21,Zfp846,Zbtb14,Dtx1,Sap18,Kat5,Zfp24,Zfp777,Zfp397,Zfp637,Ets1,Irf3,Sp2,Hdac3,Tcf3,Lef1,N4bp2l2,Dbp,Zfp84,Insm2,Ss18l1,Nfatc1,Trp53,Bcl11a,Med24,Fgf2,Mta2,Zbtb43,Rbpms,Eomes,Mlxip,Mef2d,Tbx19,Pkn1,Arid5a,Zkscan5
5673	HP_RESPIRATORY_INSUFFICIENCY	0.0650098	0.332195	-0.265872	-1.20749	428	279	Tpi1,Tmem126b,Polr1b,Agk,Mecp2,Egr2,Polg2,Myo9a,Coq4,Mccc2,Mlycd,Ocrl,Gnptab,Ndufs8,Iba57,Vrk1,Pex11b,Ccdc174,Slc25a26,Tbk1,Pex1,Cep120,Abca3,Cryab,Ryr1,Zfp148,Gas8,Lyrm7,Plpbp,Gmppa,Trem2,Spag1,G6pc3,Orc4,Kcnj6,Taf15,Ighmbp2,Aaas,Clpb,Pex13,Glul,Ift172,Mfn2,Ndufaf4,Rrm2b,Naxe,Pura,Smpd4,Megf10,Inpp5k,Dmd,Ndufs2,Col11a2,Myod1,Syne1,Farsb,Sdha,Gaa,Ndufaf5,Syne2,Pomk,Aldh7a1,Lig4,Scn4a,Myo1h,Pex5
6409	HP_LARGE_BASAL_GANGLIA	0.0650348	0.332195	-0.46342	-1.42886	363	27	Aimp1,Tecr,Pgap1,Med23,Clip1,Ndst1,St3gal3,Pigc
1118	GOBP_ANTIBACTERIAL_HUMORAL_RESPONSE	0.0652125	0.332892	0.454782	1.41358	289	24	Fgb,Wfdc5,Sftpd,H2-K1,Camp,Pla2g1b,Klk1b8,H2bc4,Slpi,Elane
7465	DropViz_HC_ChoroidPlexus_Ttr_cluster-markers.csv	0.0652968	0.333027	0.387102	1.36502	285	41	Sfrp5,Col8a2,Pcolce2,Tcea3,Ifi27,Prlr,Ace,Hemk1,Rbm47,Msx1,Car14,Cox6b2,Rbp1,Serpinb1b,Slc13a4,Folr1,Aqp1,Elovl7,F5,Oca2
5210	HP_POOR_EYE_CONTACT	0.0653213	0.333027	-0.390359	-1.36549	368	48	Tmem126b,Mecp2,Arfgef2,Ndufs8,Gphn,St3gal3,Agtpbp1,Smg9,Ndufaf4,Ugp2,Ndufs2,Ndufaf5,Tbc1d23,Gabbr2,Ndufaf3
4822	GOMF_ORGANIC_HYDROXY_COMPOUND_TRANSMEMBRANE_TRANSPORTER_ACTIVITY	0.0654374	0.333409	0.454306	1.4121	290	24	Slc10a1,Aqp2,Slco1c1,Slc5a3,Aqp11,Aqp9,Aqp7,Aqp1,Slc10a6,Slc18a2
6046	HP_PANHYPOGAMMAGLOBULINEMIA	0.0655857	0.333955	-0.620065	-1.4764	359	10	Rnf113a2,Btk,Rfxap,Mplkip,Dclre1c
6248	HP_RESPIRATORY_FAILURE_REQUIRING_ASSISTED_VENTILATION	0.0657728	0.334697	-0.51506	-1.43757	362	18	Polr1b,Gnptab,Tbk1,Ighmbp2,Gaa,Dmpk,Csf2ra,Unc93b1,Ahdc1
7101	HP_LOWER_EXTREMITY_JOINT_DISLOCATION	0.0658593	0.334926	-0.31552	-1.28303	396	112	Ufd1,Slc12a2,Myo9a,Arfgef2,Telo2,Dvl1,Ocrl,Gnptab,Gphn,Fancg,Chst11,Dstyk,Ryr1,Iars2,Smarcal1,Fance,Dhcr7,Ptrh2,B3gat3,Eif2ak3,Limk1,Ngly1,Ube2t,Palb2,Inpp5k,Ptch1
330	GOBP_GLUCOSE_CATABOLIC_PROCESS	0.0659103	0.334975	-0.510476	-1.44424	365	19	Tpi1,Tigar,Hk3
1322	GOBP_DEVELOPMENTAL_INDUCTION	0.0659636	0.335036	0.561098	1.476	293	13	Ar,Hipk2,Fgf1,Wnt1,Hipk1,Fgf8,Nkx2-1
2656	GOBP_POSITIVE_REGULATION_OF_NERVOUS_SYSTEM_DEVELOPMENT	0.0660329	0.335177	0.281267	1.23886	256	143	Slitrk6,Plag1,Nefl,Rassf10,Adgrb1,Ephb1,Il1rapl1,Lrrc4b,Gjc2,Flrt2,Notch1,Map1b,Kalrn,Lrrtm3,Il1b,Lrrtm2,Rnd2,L1cam,Oxt,Disc1,Crabp2,Lrrn1,Ephb2,Nkx6-2,Asic2,Shank3,Ntn1,Lyn,Cbln1,Anapc2,Neurl1a,Ascl1,Trp73,Vegfa,Amigo3,Ghrl,Kit,Wnt7a,Rab11a,Plxnd1,Dct
5762	HP_MUTISM	0.0660904	0.335197	-0.464812	-1.4209	366	26	Mecp2,Kras,Tbk1,Setbp1,Trem2
3888	GOCC_CLATHRIN_COATED_VESICLE_MEMBRANE	0.0661675	0.335197	-0.359903	-1.33109	379	64	Epn2,H2-Ab1,Hip1r,Cd74,Ap1m2,Ap1g1,H2-Eb1,Apoe,Ldlr,Vamp4,Rab3a,Cd3g,Dennd1a
2979	GOBP_CELLULAR_RESPONSE_TO_PH	0.0662162	0.335197	0.542208	1.45475	293	14	Pkd1l3,Slc38a3,Kcnk4,Chp1,Gpld1
8032	"Gemma_GSE139684_Transcriptional_profiling_of_astrocytes_in_the_prefrontal_cortex,_hippocampus,_accumbens_nucleus_and_caudate_putamen_of_a_Aldh1l1-TRAP_(JD130)_mouse_line_after_chronic_social_defeat_stress_treatment_Stress_Down"	0.0662324	0.335197	-0.542365	-1.44739	365	15	Mocs3,Rmnd5b,Emx1,Gng4,Rbck1,Stx6,Sh3bp5l,Mt3
7501	FAN_EMBRYONIC_CTX_BIG_GROUPS_MICROGLIA	0.0662441	0.335197	-0.284361	-1.2385	417	190	Gnb4,Ipcef1,Lpar6,Otud1,Aif1,B3gnt5,Cd37,Cd74,Tnfrsf1b,Mfsd1,Adam28,Btg2,Il10ra,Cd81,Gimap4,Il17ra,Apoe,Rcsd1,Ikzf1,Trem2,Gas6,Ifi206,Slc7a8,Parvg,Stab1,Ctsc,Rnase6,Rhob,Ctsh,Cd53,Ptprc,Daglb,Elf1,Glul
1207	GOBP_ACTIN_FILAMENT_BASED_MOVEMENT	0.066335	0.335448	0.335578	1.32269	279	72	Kcnj2,Dsp,Mylk2,Scn5a,Tnnt1,Myh14,Wipf3,Scn3b,Atp1a2,Tnnc2
3903	GOCC_PLATELET_ALPHA_GRANULE	0.0665901	0.336528	0.378451	1.35563	289	44	Ahsg,Fgb,Snca,Selp,Itgb3,Cd36,Gtpbp2,Thbs1,Serpinf2,Vegfa,Pcyox1l,Serpina3c,Itga2b,Vwf,Clu,F5,Sytl4,Pdgfa
429	GOBP_ARGININE_METABOLIC_PROCESS	0.0667998	0.337376	-0.579881	-1.45785	367	12	Slc39a8,Ddah1,Art4,Agmat,Arg2
2025	GOBP_CELL_CYCLE_G1_S_PHASE_TRANSITION	0.0669114	0.33772	-0.320467	-1.28842	400	103	Aif1,Plpp2,Cul3,Klf11,Dcun1d3,Gspt1,Cul5,Btg2,Pias1,Tnks1bp1,Prim2,Appl1,Cdk16,Mdm4,Orc3,Orc4,Rptor,Pim2,Khdrbs1,Ccne1,Cdc7,Cnot11,Id2,Sfn,Pole4,Usp37,Taf1,Ppp3ca,Cul2,Dact1,Ptpn6,Cdc25a,Cradd,Trp53,Cdk5,Rpa2,Kmt2e,Gfi1b,Cdk14,Atm,Cnot2,Eif4g1
7134	HP_ABNORMAL_PERISTALSIS	0.0669813	0.33772	-0.579697	-1.45739	368	12	Iars2,Ivns1abp,Gmppa,Aaas,Acta2
4187	GOMF_LIPOPOLYSACCHARIDE_BINDING	0.0669931	0.33772	0.575927	1.48397	300	12	Bpi,Adgrb1,Selp,Camp,Ptafr
4479	GOMF_TRANSFERASE_ACTIVITY_TRANSFERRING_SULFUR_CONTAINING_GROUPS	0.0670699	0.337897	-0.443797	-1.40378	376	30	Mocs3,Chst15,Chst11,Ndst1,Cdk5rap1
3904	GOCC_PLATELET_ALPHA_GRANULE_MEMBRANE	0.0671394	0.337944	0.614291	1.50242	302	10	Snca,Selp,Itgb3,Cd36,Itga2b,Sytl4
5734	HP_CURLY_HAIR	0.0671628	0.337944	-0.579255	-1.45628	369	12	Kras,Braf,Lztr1,Map2k1,Cdk13
6232	HP_CORONAL_CRANIOSYNOSTOSIS	0.0672157	0.337978	0.575813	1.48367	301	12	Msx2,Zic1,Fgfr2,Alx4,Ccbe1
4760	GOMF_PHOSPHATIDIC_ACID_BINDING	0.0672531	0.337978	-0.600101	-1.46894	366	11	Smpd3,Mapkap1,Pltp,Commd1,Opa1,Plekhn1,Rapgef6,Atp13a2
1088	GOBP_ETHER_METABOLIC_PROCESS	0.0676016	0.339156	-0.552681	-1.45038	375	14	Pla2g10,Lipe,Lpcat2,Nceh1,Txn2,Ephx1,Agps
6756	HP_HYPOLIPOPROTEINEMIA	0.0676016	0.339156	-0.552614	-1.4502	375	14	Abca1,Angptl3,Apoe,Psmb8,Ngly1
2536	GOBP_POSITIVE_REGULATION_OF_STRIATED_MUSCLE_CELL_DIFFERENTIATION	0.0676132	0.339156	0.474576	1.42294	299	21	Mylk3,Smyd1,Lmod3,Mef2c
4278	GOMF_SIGNALING_RECEPTOR_BINDING	0.067701	0.339386	0.217384	1.12341	191	703	S100a9,Guca2a,Spx,Wfikkn1,Efna5,Neto2,Efna4,Efna3,Igsf1,Fgb,Fgf15,Lamc2,Wnt5b,Magi2,Mia,Plscr4,Il1rapl1,Ednrb,Ptger1,Pdyn,Izumo1r,Lrrc4b,Uts2b,Enho,Itgb1,Jund,Ltbp4,Lrg1,Tcf21,Stat1,Dvl3,Angpt1,Oprd1,Wnt8b,Cmtm5,Kiss1,Fpr2,Flrt2,Marchf8,Aplp1,Itgb3,Cd36,Notch1,Tln2,Gnat2,Fer,H2-K1,Ar,Lep,Psca,Prnp,Icam4,Adm2,Lcor,Cd300lf,Col5a1,Nbl1,Il1b,Rab8b,Fgf14,Nppa,Wbp2,Shc4,Lrrtm2,Nxph4,Irak4,Tcf7l2,Sst,Pla2g1b,Prkn,Apoa5,Arnt,Thbs1,Arr3,Bex3,Eml2,Cxadr,Il36g,Oxt,Isg15,Fgf11,S100a13,Tnk1,Apob,Pdgfra,Cd3e,Col16a1,Palm,Gnao1,Osm,Ptpa,Fgf1,Ucn2,Fpr1,Ntn5,Wnt1,Itprid1,Tnfsf14,Arhgef12,Nr1h4,Arnt2,Usp15,Sema6d,Dkkl1,Prlr,Ephb2,Nts,Cd2,Shank3,F7,Ace,Galp,Inhbe,Tgfbr3l,Lyn,Adam2,Dnaja1,Anks1b,Tubb5,Calca,Dazap2,Ptpn14,Rara,Gast,Agt,Lancl1,Cacng2,Ptch2,Rarb,Spred1,Wnt9b,Vegfa,Agr2,Cd244a,Ccr2,Rnf14,Eng,Rab4a,Tmeff1,Aak1,Ghrl,Angpt4,Cmtm2b,Gna14,Asxl3,Wnt7a,Chn1,Sema4c,Dusp3,Egfl8,Bcas3,Arrb2,Sema3b,Sema5b,Mog,Dbi,Aip,Il10,Cd226,Hsp90ab1,Gas2l1,Pitpnm2,Dlk2,Epgn,Kdr,Cpe,Cckbr,Nxph2,Tspoap1,Nlgn3,Wfikkn2,Erfe,Sema3e,Padi2,Lama2,Fgf23,Mdk,Gna15,Gnas,Vwf,Rxra,Csf2,Ap2m1,Flna,Efnb2,Clu,Cartpt,Gnaz,Gstm7,Adam15,Pdzk1,Angptl8,Igf1r,Vip,Trip6,Dkk3,Frmd5,Mag,Necab2,Sytl4,Fgfr1,Epha7,Tacc1,Grk2,Ptk2b,Tmbim1,Stx1b,Sema4d,Cd276,Penk,Ecm1,Fgf8,Pdgfa,Sytl5,Ang,Egfr
2675	GOBP_MONOVALENT_INORGANIC_CATION_HOMEOSTASIS	0.0678214	0.339639	0.314133	1.28064	277	89	Spx,Car2,Slc4a1,Kcnj2,Ednrb,Slc4a3,Atp6v1e2,Atp1a2,Dmxl2,Slc4a4,Car7,Oxt,Atp6v0e2,Slc12a5,Chp1,Slc9b1,Tmprss3,Aqp11,Slc9a4,Agt,Atp6v1c2,Atp6v1g1,Mc3r,Atp12a
5548	HP_ANONYCHIA	0.0678702	0.339639	0.433786	1.39785	296	28	Dsp,Lamc2,Notch1,Dmxl2,Kcnn3,Gnao1,Wnt7a,Nog,Dock6,Kcnh1,Tbc1d24,Itgb4,Cask
7248	HP_ABNORMAL_SIZE_OF_THE_CLITORIS	0.0679219	0.339639	-0.419737	-1.38766	385	36	Pex11b,Pex1,Dhcr7,Orc4,Atic,Map3k1,Pex13,Ubr1,Wwox,Pex5,Pex26,Insr,Traip,Dhx37,Cyp11a1,Vac14,Gad1,Pex12
1802	GOBP_RIBOSOME_ASSEMBLY	0.0679245	0.339639	-0.495079	-1.43673	377	21	Mterf4,Rsl24d1,Eral1,Nop53,Mrps11,Dhx30,Abt1,Mrps2,Nip7,Dhx37,Mrps7
5864	HP_TRACHEOESOPHAGEAL_FISTULA	0.0680043	0.339639	-0.440729	-1.40491	382	31	Slc12a2,Fancg,Fance,Limk1,Ube2t,Parn,Ncf1,Palb2,Specc1l,Ncf2,Ercc4,Polr1d
6113	HP_DISPROPORTIONATE_SHORT_STATURE	0.0680453	0.339639	-0.389485	-1.3573	384	47	Slc39a8,Kynu,Dvl1,Mysm1,Cep120,Gpc6,Extl3,Smarcal1,Dhcr7,B3gat3,Cog1,Poc1a
6369	HP_LIPID_ACCUMULATION_IN_HEPATOCYTES	0.0680453	0.339639	-0.389517	-1.35741	384	47	Tfam,Mrpl44,Apoe,Dguok,Ldlr,Ptrh2,Gabrd,Cpt1a,Abhd5,Lipe,Etfdh,Hsd17b4,Clpb,Ngly1,Rrm2b,Farsb
6102	HP_EMG_NEUROPATHIC_CHANGES	0.0682143	0.340101	-0.482905	-1.41984	381	22	Iba57,Vrk1,Ighmbp2,Mfn2,Vps13a,Slc12a6,Syne1,Ldb3,Dync1h1,Atp7a
7605	DURANTE_ADULT_OLFACTORY_NEUROEPITHELIUM_NK_CELLS	0.068222	0.340101	-0.389273	-1.35656	385	47	Gzmm,Cxcr4,Ctsw,Dusp2,Cd53,Ptprc,Cyrib,Gzma,H2-Q10,Klrb1b,Nkg7,Traf3ip3,Psmb9,Klrd1,Cd48,Prf1,Lsp1,Cst7,Cd247,Klrb1c,Efhd2
5184	HP_SENSORY_NEUROPATHY	0.0684022	0.34079	-0.339791	-1.30978	401	81	Il12a,Fxn,H2-Ab1,Tdp1,Kras,Iba57,Serping1,Pex1,Mlh1,Iars2,Rai1,Dguok,Erlin2,Rela,Mfn2,Vps13a,Rrm2b,Slc12a6,Tgfbr2,Syne1,Stat4,Scn4a,Pex5,Arl6ip1,Ctla4,Sptlc2,Lyst,Trp53
5761	HP_BRITTLE_HAIR	0.0685005	0.341069	-0.551481	-1.44723	380	14	Lpar6,Rnf113a2,Kras,Braf,Map2k1,Mplkip,Pqbp1
5152	HP_MISALIGNMENT_OF_TEETH	0.0685556	0.341134	-0.2946	-1.2508	420	154	Sin3a,Thoc6,Abl1,Pyroxd1,Rab3gap2,Bcor,Rnf113a2,Ankrd11,Dvl1,Ocrl,Gatad2b,Atrx,Setbp1,Taf6,Adamts10,Arl6,Rai1,Clcn7,Braf,Dhcr7,Setd1a,Psmd12,Med13l,Stag1,Atp6v1b2,Limk1,Smchd1,Map2k1,Sms,Cdh1,Ptpn2,Amer1,Kcnma1,Tbl1xr1,Myod1,Stat4,Specc1l,Hdac8,Ercc8,Zeb2,Kansl1,Upf3b,Ercc4
5431	HP_HETEROGENEOUS	0.0687216	0.341749	0.287244	1.24733	271	129	Dsp,Lrp5,Nefl,Mlph,Aqp2,Msx2,Lamc2,Scn5a,Ednrb,Rtn4r,Fkrp,Spta1,Abcc8,Gdap1,Tnfrsf11a,Fgf14,Atp1a2,Plau,Dnai1,Cacna1a,Cacna1f,Sh3tc2,Nefh,Nhlrc1,Mpz,Met,Pik3ca,Mitf,Nphp1,Ptch2,Nphp4,Nqo2,Fktn
1419	GOBP_REGULATION_OF_STEROL_TRANSPORT	0.0687878	0.341868	-0.453601	-1.41389	386	28	Abca1,Pla2g10,Ttc39b,Abca3,Apoe,Srebf2,Sirt1,Naxe,Lamtor1,Ptch1,Gps2
1427	GOBP_POSITIVE_REGULATION_OF_TRANSPORTER_ACTIVITY	0.0688679	0.342057	0.348509	1.32408	291	59	Adrb2,Galr2,Stac,Slc6a9,Pon1,Cox17,Fgf14,Nppa,Pink1,Ptafr,Syngr3,Chp1,Ephb2,Shank3,Ntsr1,Ank3,Cacng2,Ccr2,Wnk1,Tcaf1,Kcnj11,Nlgn3,Gstm7,Rgs9,Pdzk1,Wnk2
4963	HP_ABNORMALITY_OF_THE_FOREHEAD	0.0689706	0.342356	-0.246757	-1.17215	472	456	Sin3a,4933427D14Rik,Pars2,Tsr2,Slc12a2,Thoc6,Abl1,Myo9a,Kcnb1,Rab3gap2,Kynu,Rnf113a2,Ankrd11,Dvl1,Ctns,Gne,Ocrl,Gnptab,Kras,Nelfa,Pex11b,Nbas,Katnb1,Gatad2b,Fancg,Atrx,Dalrd3,Pex1,Setbp1,Ryr1,Zfp148,Iars2,Taf6,Cep290,Ap4e1,Gpc6,Smarcd1,Extl3,Kifbp,Rai1,Clcn7,Braf,Fance,Dhcr7,Tent5a,Trmt1,Cyp27b1,Atic,Kcnj6,Vipas39,Yy1,Smg9,Setd1a,Gabrd,Psmd12,Aspm,Med13l,Etfdh,B3gat3,Tapt1,Eif2ak3,Hsd17b4,Atp6v1b2,Limk1,Scyl2,Pex13,Kcna2,Alg11,Lztr1,Tmem216,Plk4,Ube2t,Chd1,Map2k1,Poc1a,Slc12a6,Pura,Smpd4,Cdh1,Palb2,Ccdc22,Ier3ip1,Ugp2,Trappc4,Ptch1,Taf1,Amer1,Tbl1xr1,Myod1,Farsb,Stat5b,Gck,Wwox,Ppp3ca,Specc1l,Hdac8,Lig4,Zeb2,Pex5,Zbtb18,Traf6,Nab2,Kansl1,Pex26,Pik3r2,Upf3b,Sumf1,Ercc4,Pnkp,Cspp1,Slc9a7,Efnb1,Dync1h1,Atp7a,Herc1,Lemd3,Gns,C2cd3,Insr,Pign,Wdpcp,Amacr,Hdac6,Kcnj8,Tcf20,Ptdss1,Wdr37,Arid2
2183	GOBP_GLUCOSE_IMPORT	0.0691076	0.342663	0.417689	1.38258	301	31	Fgf15,Slc27a4,Lep,Itln1,Slc2a4,Pla2g1b,Slc27a1
466	GOBP_TERPENOID_METABOLIC_PROCESS	0.069117	0.342663	0.363978	1.33726	298	50	Rho,Cyp2e1,Aldh8a1,Rbp3,Dgat2,Awat2,Aldh1a1,Apob,Crabp2,Opn1mw,Cyp2w1,Rdh9,Ggps1,Rbp1,Dhrs9
7326	HP_OVARIAN_NEOPLASM	0.0691857	0.342794	-0.434284	-1.39588	389	32	Kras,Mlh1,Map3k1,Mre11a,Rela,Rad51d,Keap1,Cdh1,Palb2,Ptch1,Tgfbr2,Wwox,Wrn,Trp53,Dmpk,Dhx37,Palld
6661	HP_POLYDACTYLY	0.0694122	0.343513	-0.308809	-1.26798	417	119	Ufd1,4933427D14Rik,Bbs2,Nelfa,Chst11,Cep120,Setbp1,Pnpla6,Mafb,Cep290,Arl6,Extl3,Rai1,Dhcr7,Cep164,Gabrd,Ift172,Tmem216,Hoxa13,Cep41,Pura,Ccdc22,Ptch1,Tgfbr2,Dact1,Pik3r2,Cspp1,Efnb1,C2cd3,Insr,Wdpcp,Cep104,Iqce,Ift80,Ccdc28b,Tctn1,Lztfl1,Zswim6,Bhlha9,Prkacb
7875	Gemma_GSE10415_7_Brain_Regions_in_20_Inbred_Strains_of_Laboratory_Mice_StrainOrLine_PERA.EiJ_Up	0.0694159	0.343513	-0.248302	-1.17491	472	441	Patz1,Zmynd19,Cand2,Snx30,Man1a,Ccdc163,Abl1,Ubap2,Zgpat,Rab3gap2,Cd37,Dusp28,Cd74,Kras,Mfsd1,Trim6,Dbr1,Mrpl49,Abhd1,Bcar3,Cnih4,Dtymk,Snx33,Lpar1,Wrnip1,Mtss1,Fsip1,Suox,Acbd6,Mlh1,Vkorc1,Atg13,Slc35b4,Rnaseh2b,Serpina3g,Mapkapk5,Aldh4a1,Mzb1,Diablo,Tubd1,Cnksr3,Shmt1,Clpx,Erlin2,Trem2,Mppe1,Exo5,Ints14,Qrich1,Bfsp2,Alkbh3,Usp3,Cdc42,Mre11a,Eif4e2,Cpt1a,Glce,Smad5,Txndc5,Acss1,Ttc5,Sppl2a,Khdrbs1,Aaas,Vps26a,Bcdin3d,Alg11,Plxnb2,Ifi35,Kif16b,Mapkap1,Sfmbt1,Cdkn2aip,Tmem242,Fbxl20,Hexim2,D11Wsu47e,Srsf4,Myo18a,Prmt9,Gtf3c2,Eif2ak4,Rpl14,Atp2b1,Tprn,Mrpl41,Nfrkb,Ly6e,Lpp,Trappc13,Wwox,Lrrc1,Pih1d1,Zmynd8,Cep70,Rgs16,Neu3,Stat4,Atp1b3,Parp14,Acmsd,Thbs4,Lig4,Stk10,Traf6,Atp1a1,Ccr3,Cep95,Myo9b,Pdlim2,Sumf1,Tceanc2,Col4a1
5082	HP_COLOR_VISION_DEFECT	0.0695125	0.343781	0.355464	1.32344	297	53	Rho,Gucy2e,Pde6b,Dnajc6,Snca,Gnat2,Fgf14,Prkn,Pink1,Cacna1f
7920	Gemma_GSE50423_Contextual_fear_conditioning_in_the_mouse_hippocampus_timepoint_24.h_Down	0.0696266	0.344135	-0.32549	-1.29101	413	95	Polr1b,Egr2,Bhlhe22,Ralgps2,Pcgf6,Dok3,Btg2,Ivns1abp,Per1,Sh3bp5,Orai2,Tor1aip2,Crip3,Parp1,Lncpint,Tent5a,Nr4a1,Spen,Sfmbt1,Ncoa3,Spry3,Rfxap,Acrbp,Bcl6,Kansl1l,Mex3c,Ptpn2,Arid4a,Arl5b,Irf9,Nfxl1,Cspp1,Spns2
4332	GOMF_PHOSPHOLIPID_BINDING	0.0697093	0.344333	-0.274347	-1.21585	445	223	Pacsin1,Abca1,Epn2,Snx30,Pla2g10,Pla2g5,Hip1r,Arap2,Tulp1,Smpd3,Wipi2,Snx33,Lpar1,Pik3c2g,Snx16,Sytl2,Appl1,Alox15,Plekhb2,Pafah2,Apoe,Rasgrp1,Snx2,Arl6,Ing2,Trem2,Mppe1,Gas6,Vdac2,Psd4,Rubcn,Pxk,Snx5,Sdcbp2,Btk,Dennd1a,Arhgap35,Arfip2,Fchsd2,Sptbn1,Kif16b,Mapkap1,Dapp1,Ncf1,Osbpl2,Ankfy1
3069	GOBP_ESTABLISHMENT_OF_PROTEIN_LOCALIZATION_TO_VACUOLE	0.0699806	0.345016	-0.422996	-1.38821	396	35	Gnptab,Vps37a,Snx16,Gcc2,Vps13d,Mon1b,Vps41,Rnf215,Vps4a,Vps13a,Vti1b,Gosr2,Hgs,Vps37b
7496	FAN_EMBRYONIC_CTX_BIG_GROUPS_CAJAL_RETZIUS	0.0700029	0.345016	0.249668	1.18259	241	261	Otos,Car2,Cntnap1,Scg5,Lhx1,Nefl,Efna3,Gadd45a,Dhrs11,Hagh,Mgst3,Gpr37,Plscr4,Grm2,Snca,Galr2,Adarb1,Myh14,Angpt1,Rogdi,H2-K1,Adm2,Tnfrsf11a,Tmem130,Gng12,Kcnk4,Erich5,Rcan1,Stpg1,Adam12,Pcolce2,Uros,Ptprn2,L1cam,Tspan33,Atp6v0e2,Cbln4,Ghitm,Tmem151a,Syp,Syngr3,Spock2,Nefh,Hyal3,Crabp2,Map7d2,Map1a,Slc18a3,Ndufa13,Cbln1,B3gnt4,Elapor1
6727	HP_IMPAIRED_PROPRIOCEPTION	0.0700199	0.345016	-0.525103	-1.42758	386	16	Fxn,Egr2,Tdp1,Vps37a
7489	Cembrowski_HippoSeq_ca2__VS__ca3_d-ca3_v	0.0700235	0.345016	-0.499947	-1.43126	387	20	Stard5,Srgap2,Camk4,St8sia6,Ctsc
1130	GOBP_SPINAL_CORD_DEVELOPMENT	0.0700607	0.345016	0.354053	1.32789	299	55	Lhx1,Nefl,Sox6,Adarb1,Nf1,Notch1,Mdga1,Sox13,Sox1,Actl6b,Wnt1,Dab1,Lbx1,Ascl1,Neurog3,Nog,Rfx4,Tal1
1266	GOBP_MALE_GENITALIA_DEVELOPMENT	0.0702415	0.345198	0.610741	1.49374	316	10	Klhl10,Sycp2,Ar,Pdgfra,Wnt9b,Asb1,Fgf8
2440	GOBP_POSITIVE_REGULATION_OF_COAGULATION	0.0702415	0.345198	0.610575	1.49333	316	10	Cd36,Thbs1,F7,Serpinf2
5219	HP_HYPERTHYROIDISM	0.0702606	0.345198	-0.492514	-1.42929	390	21	Ufd1,Polg2
8091	GeneWeaver_Rodd_2008_GS75564_Genes that were different in the nucleus accumbens of iP rats between the saccharin and water groups_Up_Pval01_Top25LogFC	0.0702984	0.345198	-0.550188	-1.44384	390	14	Cnksr3,Eif4a2,Ptprc,Cast,Ppig,Coil,Ddx27,Usf2
92	GOBP_CELL_ACTIVATION	0.0703951	0.345198	-0.235578	-1.15315	505	677	Il12a,Cd200,Patz1,Ebi3,Map3k8,Tspan14,Cxcr5,Pla2g10,Nod2,Aif1,Atp11b,Psmd7,Fkbp1b,Abl1,Hk3,H2-Oa,Cd19,Ttbk1,Cyp26b1,Cand1,Kat7,Cd74,Tnfrsf1b,Dynlt1a,Ptger4,Ap1g1,Sox12,Tnfrsf18,Fyn,Cd22,Bank1,Dok3,Gca,Tbk1,Cd180,Dgke,Ncaph2,Crtam,Socs5,Faf2,Camk4,Mlh1,Cd81,Cebpa,Mafb,Ripor2,Cep290,H2-M3,Stx4a,Mzb1,Il17ra,Apoe,Rasgrp1,Slamf6,Il27ra,Malt1,Ikzf1,Trem2,Dpp4,Gas6,Ldlr,Rab3a,Lpcat1,Rab14,Plcg2,Atp6v0a1,Plaur,Ctsc,Ilf2,Yy1,Ctsh,Ly6d,Cd53,Psmd12,Cd5,H2-DMb2,Rabl3,Pglyrp2,Ptprc,Pknox1,Txndc5,Cyrib,Cbfb,Ifng,Prkcd,Btk,Mapk8ip1,Ccr9,Icam1,Cd3g,Ifi35,Cr2,Tespa1,H2-Q10,Fnip1,Bcl11b,Kmt5c,Nck1,Nbeal2,Myo18a,Gpr183,Pura,Eif2ak4,Dpp7,Bcl6,Cdk13,Megf10,Sh3rf1,Rab37,Dgkq,Cd8a,Efnb3,Lamtor1,Prkcz,Ptpn2,Itga4,Exosc6,Tgfbr2,Ms4a1,Stat5b,Ppp3ca,Gaa,Btla,Lat2,Slc39a10,Arg2,Dgkd,Dclre1c,Stoml2,Sit1,Hmces,Gps2,Lig4,Dbnl,Stk10,Apbb1ip,Fcrl1,Impdh1,Traf6,Cmtm6,Gdi2,Hhex,Tpd52,Sell,Vcam1,Timp2,Itgax,Efnb1,Onecut1,Dync1h1,Atp7a,Ctla4,Gns,Tbx21,B4galt1,Ptpn6,Aldh3b1,Ppp3cb,Dtx1,Dgat1,Il6st,Ndufc2,Tsc1,Pik3r5,Pdpk1,Tcf3,Hvcn1,Bace2,Lef1,Hgsnat,Apeh,Tmc6,Trp53,Tspan32,Ly9,Syt11,Mapk1,Sdc4,Vamp8,Thy1,Ywhaz,Unc13d,Fcgr2b,Itpr1,Gapt,Eomes,Zfp335,Pkn1,Xcl1,Zbtb7a,Tusc2,Rps6ka1,Arhgap9,Slc15a4,Itfg2,Kmt2e,Cd40,Atm,Jak2,Dcaf15
465	GOBP_ISOPRENOID_METABOLIC_PROCESS	0.0704258	0.345198	0.35367	1.33009	300	56	Rho,Cyp2e1,Aldh8a1,Th,Rbp3,Dgat2,Awat2,Aldh1a1,Apob,Mvd,Crabp2,Opn1mw,Cyp2w1,Rdh9,Ggps1,Rbp1,Dhrs9
6781	HP_ABNORMAL_RENAL_CORTEX_MORPHOLOGY	0.0704808	0.345198	-0.345664	-1.309	408	73	Il12a,Sdhc,Ocrl,Dgke,Pex1,Cd81,Sgpl1,Cep290,Apoe,Rasgrp1,Smarcal1,Coq2,Nup93,Etfdh,Prkcd,Tprkb,Coq7,Sdha,Stat4,Slc37a4,Cspp1,Jak1,Ctla4
7568	HAY_BONE_MARROW_DENDRITIC_CELL	0.0705117	0.345198	-0.322076	-1.28708	422	99	Pacsin1,Clec10a,P2ry14,H2-Ab1,Lrrc36,Notch4,Cd74,Smpd3,Tnni2,H2-Eb1,H2-DMa,Crip3,Parvg,Rnase6,Rubcn,H2-DMb2,Ppp1r14b,Gpr183,Eif2ak4,Tm9sf2,Spns3,Cxcr3,Atg101,Slc9a7,Opn3,B4galt1,Ostc,Bcl11a,Cadm4,Gapt,Tspan13,Slc15a4,Fcer1a,Scamp4,Csf2ra,Plxna4,Traf4,Pon2,Wdfy4,Lsp1,Cuedc1,Plp2,Sema7a,Ttc39a,Sidt1,Unc93b1
1357	GOBP_CELL_SUBSTRATE_ADHESION	0.0705505	0.345198	0.267544	1.21486	263	178	Efna5,Ephb1,Fgb,Cttn,Itgb1,Arhgap6,Angpt1,Spock1,Nf1,Itgb3,Cd36,Notch1,Ntng2,Fer,Mmp12,Adamts12,Rin2,Plau,Onecut2,Thbs1,Tyro3,Itga7,Ppfia2,L1cam,Disc1,Cd3e,Gcnt2,Col16a1,Sorbs3,Itgal,Spock2,Wnt1,Camsap3,Nedd9,Lims2,Rell2
4802	GOMF_MODIFICATION_DEPENDENT_PROTEIN_BINDING	0.0705579	0.345198	-0.340924	-1.30768	410	79	Ufd1,Phf2,Phf13,Cbx8,Atrx,Abraxas2,Ing2,Plcg2,Dnajc2,Chd5,L3mbtl2,Ing3,Smarca4,Atad2b,Zcwpw1,Wdr5,Chd1,Taf1,Zmynd8,Tdrd3,Phf19,Ankrd13b,Rnf169,Ptpn6,Hdac6,Mindy2,Wdr81
6918	HP_ABNORMALITY_OF_EXOCRINE_PANCREAS_PHYSIOLOGY	0.0705671	0.345198	-0.473771	-1.42031	391	24	Ctns,Kras,Klf11,Appl1,Dctn4,Ptrh2,Eif2ak3,Ubr1,Palb2,Gck
7146	HP_CUTANEOUS_ABSCESS	0.0706868	0.3455	-0.614228	-1.4625	387	10	Il10ra,Il17ra,Ctsc,Btk,Il10rb
1752	GOBP_ERBB_SIGNALING_PATHWAY	0.070714	0.3455	-0.350164	-1.31263	409	69	Abl1,Zgpat,Hip1r,Bcar3,Cul5,Socs5,Braf,Plaur,Snx5,Eps15l1,Kif16b,Ncf1,Ptpn2,Neu3,Dgkd,Pde6h,Hgs,Myoc,Ptpn18,Itga1,Pdpk1,Mapk1
6251	HP_ABNORMAL_MAGNESIUM_CONCENTRATION	0.0708222	0.345614	0.530175	1.45124	316	15	Trpm6,Cnnm2,Plvap,Pcbd1,Cldn19,Slc12a3,Kcnj1,Clcnka
131	GOBP_SYNAPTIC_TRANSMISSION_DOPAMINERGIC	0.070838	0.345614	0.515666	1.43938	316	16	Snca,Th,Prkn,Pink1,Drd5,Arrb2,Tor1a,Pnkd,Cntnap4
5063	HP_PROPTOSIS	0.0708831	0.345614	-0.313067	-1.27333	426	113	Pars2,Dvl1,Gnptab,Kras,Nelfa,Nbas,Fancg,Setbp1,Mafb,Fgf9,Adamts10,Extl3,Braf,Fance,Dhcr7,Kcnj6,Aspm,Psmb8,B3gat3,Lztr1,Gzf1,Plk4,Ube2t,Sms,Palb2,Taf1,Col11a2,Tgfbr2,Myod1,Specc1l,Ercc4,Herc1,Ctla4,Insr
1645	GOBP_NEGATIVE_REGULATION_OF_RHO_PROTEIN_SIGNAL_TRANSDUCTION	0.0709748	0.345614	-0.577216	-1.45115	390	12	Cul3,Arhgap42,Ripor2,Abl2,Arhgap35,Bcl6,Myoc
1112	GOBP_ORGANOPHOSPHATE_METABOLIC_PROCESS	0.0709752	0.345614	-0.243392	-1.16623	491	502	Tpi1,Tigar,Abhd6,Agk,Entpd6,Mecp2,Pla2g10,Mocs3,Pde5a,Pla2g5,Plpp2,Hk3,Angptl3,Upb1,Kynu,Mccc2,Mlycd,Fhit,Tecr,Ocrl,Pgap1,Thtpa,Smpd3,Dtymk,Gphn,Dlat,H6pd,Pik3c2g,Pik3c3,Oxsm,Dgke,Uckl1,Ppcs,Abca3,Socs5,Acbd6,Nt5c2,Pnpla6,Rnaseh2b,Nt5c3b,Pdhb,Pdp1,Alox15,Pcyt2,Dolpp1,Inpp5j,Etnk1,Dguok,Trem2,Mppe1,Ldlr,Lpgat1,Adcy6,G6pc3,Lpcat1,Pmvk,Rab14,Abhd14b,Parp1,Plcg2,Atic,Rae1,Pigc,Pde4b,Itpka,Rufy1,Naxd,Antkmt,Nup93,Abhd5,Itpk1,Rpia,Nup50,Naaa,Acss1,Gk5,Sbf1,Ifng,Prkcd,Ak2,Hsd17b4,Aaas,Kmo,Dctd,Impa1,Guk1,Cryl1,Git1,Papss2,Entpd5,Aass,Itpkc,Rrm2b,Naxe,Smpd4,Dgkq,Inpp5k,Dnajc30,Qprt,Gimap7,Csnk2a2,Gck,Mfn1,Pip4p1,Nudt9,Dgkd,Lpcat2,Pemt,Stoml2,Acmsd,Nudt16,Nup54,Napepld,Impdh1,Myog,Pik3r2,Serinc4,Ip6k1,Acaca,Uck1,Pi4ka,Minpp1,Insr,Pign,Mas1,Nme3,Flad1,Pigg,Ckb,Dgat1,Pank4,Prkaa2,Ptdss1,Pip4p2,Nudt7,Pik3r5,Sptlc2,Adcy2,Pdxp,Plbd1,Tpk1,Trp53,Mapk1,Fgf2,Pigh,Acsl5
4427	GOMF_SOLUTE_SODIUM_SYMPORTER_ACTIVITY	0.0710032	0.345614	0.390125	1.35952	309	39	Slc34a3,Slc10a1,Slc6a1,Slc6a9,Slc17a3,Slc4a4,Slc17a2,Slc5a3
6179	HP_FUNCTIONAL_MOTOR_DEFICIT	0.0710365	0.345614	-0.277496	-1.22233	452	210	Tmem126b,Agk,Mecp2,Polg2,Pars2,Myo9a,Kcnb1,Pyroxd1,Pgap1,Ndufs8,Iba57,Sgcb,Marchf6,Gphn,Dlat,Atrx,Dalrd3,Tbk1,Cryab,Ryr1,Rnaseh2b,Vps13d,Ap4e1,Coq2,Sdhaf1,Cyp27b1,Mre11a,Abhd5,B4galnt1,Pomgnt1,Kcna2,Mfn2,Tia1,Vps13a,Sms,Rrm2b,Megf10,Coq8a,Gigyf2,Taf1,Dmd,Farsb,Sdha,Wwox,Ppp3ca,Gosr2,Ercc8,Pomk,Tbc1d23,Scn4a,Ercc4,Gabbr2,Slc25a4,Dync1h1,Arl6ip1,Herc1
3910	GOCC_INTRINSIC_COMPONENT_OF_GOLGI_MEMBRANE	0.0711617	0.345993	-0.441049	-1.39508	399	30	Pcsk4,Slc35b4,Unc50,Csgalnact2,Casd1,B4galnt1,Pomgnt1,Slc35a4,Ier3ip1,Rfng
4962	HP_ABNORMALITY_OF_THE_PHILTRUM	0.0711999	0.345993	-0.264023	-1.19681	466	276	Ufd1,Sin3a,Mecp2,Pars2,Thoc6,Rab3gap2,Bcor,Ankrd11,Dvl1,Gne,Ocrl,Gnptab,Kras,Nelfa,Nbas,Gatad2b,Atrx,Setbp1,Zfp148,Tnni2,Iars2,Taf6,Ap4e1,Gpc6,Smarcd1,Extl3,Kifbp,Rai1,Erlin2,Braf,Dhcr7,Orc4,Trmt1,Kcnj6,Qrich1,Gabrd,Psmd12,Smarca4,Arhgef6,B3gat3,Hsd17b4,Atp6v1b2,Limk1,Alg11,Bcl11b,Map2k1,Sms,Cog1,Pura,Smpd4,Cdk13,Ccdc22,Dlg3,Ugp2,Mpc1,Trappc4,Ptch1,Taf1,Tbl1xr1,Dmd,Col11a2,Myod1,Specc1l,Hdac8,Zeb2,Zbtb18,Pex26,Upf3b,Pqbp1,Sumf1,Txnl4a,Slc9a7,Atp7a,Smarcc2,Pign,Hdac6,Kcnj8,Tcf20,Wdr37,Arid2
5842	HP_LIMB_HYPERTONIA	0.0713289	0.346115	-0.363079	-1.32713	408	60	Pars2,Pcca,Kcnb1,Katnb1,Vps37a,Atrx,Dalrd3,Sdhaf1,Kcna2,Alg11,Slc33a1,Sdha,Wwox,Ppp3ca,Ercc8
777	GOBP_FERTILIZATION	0.0713431	0.346115	0.323265	1.29303	297	79	Akap4,Klhl10,Ccdc87,Izumo1r,Spesp1,Sycp2,Ar,Kdm5b,Adcy3,Tssk4,Apob,Crisp4,Hyal3,Slc9b1,Dkkl1,Hspa1l,Catsper3,Kcnu1,Cct7,Adam2
1998	GOBP_SMALL_MOLECULE_BIOSYNTHETIC_PROCESS	0.0713533	0.346115	-0.260009	-1.19373	473	308	Tpi1,Agk,Entpd6,Thnsl2,Pde5a,Pla2g5,Chst15,Upb1,Coq4,Kynu,Mlycd,Cd74,Fhit,Tecr,Ndufab1,Dtymk,H6pd,Mri1,Oxsm,Uckl1,Mcat,Nt5c2,Slc35b4,Alox15,Apoe,Shmt1,Erlin2,Coq2,Lpgat1,Rest,G6pc3,Pmvk,Dhcr7,Ppp4r3b,Plcg2,Cyp27b1,Pde4b,Itpka,Srebf2,Acss1,Daglb,Sirt1,Ifng,Hsd17b4,Kmo,Glul,Srr,Wdr5,Impa1,Scap,Entpd5,Aass,Itpkc,Osbpl2,Dgkq,Coq8a,Ugp2,Coq7,Ptpn2,Gck,Nudt9,Coq5,Acmsd,Nudt16,Fam3a,Slc37a4,Impdh1,Lss,Nln,Csad,Ip6k1,Sirt7,Acaca,Uck1,Pltp,Mas1,Nme3,Amacr,Prkaa2,Nudt7,Ndufa9,Sptlc2,Pdxp,Gatm,Pptc7,Fgf2
2364	GOBP_EPIDERMIS_MORPHOGENESIS	0.0714924	0.346582	0.529329	1.44893	319	15	Tgm3,Notch1,Fgfr2,Krt27,Tmem79,Plod3,Foxq1
1154	GOBP_SUBSTANTIA_NIGRA_DEVELOPMENT	0.0716981	0.347249	-0.491024	-1.42496	398	21	Gnb4,Ttbk1,Zfp148,Fgf9
4318	GOMF_ORGANIC_ACID_SODIUM_SYMPORTER_ACTIVITY	0.0717158	0.347249	0.529189	1.44854	320	15	Slc10a1,Slc6a1,Slc6a9,Slc1a1,Slc10a6,Slc13a5,Slc1a2
2205	GOBP_PHOSPHATIDYLGLYCEROL_METABOLIC_PROCESS	0.0717634	0.347271	-0.517642	-1.42736	397	17	Mecp2,Pla2g10,Pla2g5,Abca3,Lpgat1,Lpcat1
6158	HP_MUSCLE_ABNORMALITY_RELATED_TO_MITOCHONDRIAL_DYSFUNCTION	0.0718203	0.347339	-0.425422	-1.38542	405	34	Tmem126b,Agk,Polg2,Ndufs8,Dguok,Ndufaf4,Rrm2b,Ndufs2,Ndufaf5,Slc25a4,Ndufaf3,Ndufs1
3200	GOBP_SPERM_MOTILITY	0.0718757	0.347399	0.356754	1.32367	309	52	Akap4,Sord,Ccdc40,Dnai1,Adcy3,Tssk4,Apob,Slc9b1,Ube2b,Spem1,Catsper3,Dnaja1,Neurl1a,Slc26a8,Nphp4,Tacr2,Ttc12,Armc2,Gapdhs,Tacr1
4164	GOCC_DNA_REPAIR_COMPLEX	0.0719567	0.347505	-0.559708	-1.43882	398	13	Mlh1,Dclre1c,Ercc8,Lig4,Ercc4,Phf21a,Atm,Rad23b
307	GOBP_CARDIAC_VENTRICLE_MORPHOGENESIS	0.0719835	0.347505	0.429573	1.38428	314	28	Dsp,Heyl,Mef2c,Notch1,Fgfr2,Nkx2-5,Eng,Nog,Cpe,Chd7
245	GOBP_NEGATIVE_REGULATION_OF_T_CELL_MEDIATED_IMMUNITY	0.0720639	0.347686	-0.575995	-1.44808	396	12	Nod2,H2-M3,Ptprc,Tbx21,Ppp3cb,Klrd1,Fcgr2b,Xcl1
7843	CERIBELLI_PROMOTERS_INACTIVE_AND_BOUND_BY_NFY	0.0721626	0.347686	0.528493	1.44664	322	15	Ftcd,Col20a1,Cldn14,Lkaaear1
2363	GOBP_TISSUE_MORPHOGENESIS	0.072168	0.347686	0.241126	1.16792	243	317	Dnaaf1,Lhx1,Dsp,Lrp5,Mylk2,Heyl,Nkd1,Wnt5b,Mesp2,Magi2,Smurf1,Tgm3,Six4,Itgb1,Adarb1,Mef2c,Tcf21,Stat1,Dvl3,Itgb3,Notch1,Tmem100,Brsk2,Vangl1,Fgfr2,Ar,Kdm5b,Ccdc40,Col5a1,Mmp12,Adamts12,Daam1,Hoxd11,Psme3,Syne4,Shroom3,Ovol2,Fgf1,Wnt1,Crygs,Camsap3,Psmd9,Ntn1,Lbx1,Krt27,Met,Msx1,Notch2,Zfpm1,Agt,Nphp1,Lbx2,Nkx2-5,Stil,Wnt9b,Vegfa,Klhl3,Eng,Tmem79,Frem2,Brd2,Arhgef19,Rab10,Wnt7a,Sema4c,Nog,Arrb2,Plxnd1,Il10,Cobl,Tal1,Pbx1,Kdr,Astn2,Cd44,Sema3e,Chd7,Folr1,Mdk,Ankrd6,Ap2m1,Flna,Hhip
5200	HP_INFERTILITY	0.0722315	0.347686	0.326319	1.29711	301	76	Dnaaf1,Tsga10,Magel2,Klhl10,Zmynd10,Sycp2,Ar,Ccdc40,Dnai1,Cyp19a1,Brdt,Prlr,Ndn,Mns1,Slc26a8,Pou1f1,Padi6,Cfap300,Rsph4a,Sema3e,Tex14,Dazl,Ttc12,Armc2
319	GOBP_METANEPHROS_MORPHOGENESIS	0.0722358	0.347686	0.609008	1.4895	325	10	Lhx1,Stat1,Wnt9b,Fmn1
1236	GOBP_MYOFIBRIL_ASSEMBLY	0.0723108	0.34784	0.44307	1.39139	321	25	Mylk3,Lmod3,Six4,Tnnt1,Pdgfra,Tmod2
5137	HP_ECTROPION	0.0724039	0.347936	-0.47777	-1.41759	402	23	Abca1,Polh,Rnf113a2,Tnfrsf1b,Abhd5,Mplkip,Cdh1,Ercc4,Ctla4
3744	GOCC_IMMUNOLOGICAL_SYNAPSE	0.0724169	0.347936	-0.490027	-1.42207	402	21	Cd37,Crtam,Cd81,Cd53,Icam1,Gzma,Atp2b1,Stoml2,Pdcd6ip
6111	HP_ANTINUCLEAR_ANTIBODY_POSITIVITY	0.0725734	0.348405	-0.50492	-1.42853	402	19	Il12a,Irf5,Rasgrp1,Plcg2,Prkcd,Spib,Ptpn2,Stat4,Ctla4,Fcgr2b,Copa
283	GOBP_SKELETAL_MUSCLE_CONTRACTION	0.0726006	0.348405	0.437839	1.38727	322	26	Kcnj2,Tnnt1,Kbtbd13,Myh14,Stac,Tnnc2,Ccdc78,Slc8a3
4663	GOMF_ORGANIC_ACID_BINDING	0.0728031	0.34917	0.356296	1.32197	313	52	S100a9,Lcn12,Ftcd,Hbb-y,Pcx,Padi4,Tm4sf5,P4htm,Crabp2,Nr1h4,Acacb,Cyp2w1,Slc19a1,Rara,P3h2,Slc1a1,Nos1,Folr1,Rxra,Grm7,Gpr31b,Alox5ap
3468	GOBP_REGULATION_OF_ACTIN_FILAMENT_BASED_MOVEMENT	0.0730223	0.350014	0.470838	1.41173	323	21	Kcnj2,Dsp,Mylk2,Scn5a,Atp1a2
2522	GOBP_RNA_POLYMERASE_II_PREINITIATION_COMPLEX_ASSEMBLY	0.0731171	0.350235	-0.593705	-1.45329	398	11	Cand1,Psmc4,Taf1,Trp53,Thra
6108	HP_PERIPHERAL_AXONAL_NEUROPATHY	0.0731707	0.350235	-0.34566	-1.30419	422	72	Abca1,Fxn,Polg2,Tdp1,Kras,Iba57,Serping1,Ryr1,Pnpla6,Vps13d,Gmppa,Dguok,Braf,Aaas,Mfn2,Vps13a,Rrm2b,Slc12a6,Syne1,Gck,Ercc8
4913	HP_ABNORMALITY_OF_THE_TONGUE	0.0731984	0.350235	-0.289943	-1.24059	451	164	4933427D14Rik,Slc6a19,Rab3gap2,Sdhc,Telo2,Dvl1,Gnptab,Pex11b,Serping1,Atrx,Pex1,Cep120,Setbp1,Cep290,Rasgrp1,Mdm4,Agtpbp1,Erlin2,Dhcr7,Smarca4,Med13l,Psmb8,Prkcd,Btk,Atp6v1b2,Pomgnt1,Limk1,Pex13,Tmem216,Vps13a,Ccdc22,Taf1,Kcnma1,Col11a2,Gaa,Pomk,Pex5,Pex26,Pqbp1,Pi4ka,Cspp1,C2cd3,Pop1,Insr,Wdpcp,Il6st,Ptdss1,Polr1d
3506	GOBP_POSITIVE_REGULATION_OF_BLOOD_CIRCULATION	0.0732749	0.350394	0.486892	1.42289	325	19	Ace2,Scn3b,Nppa,Atp1a2,Ptger2,Nkx2-5,Ghrl,Slc1a1,Chga,Adra1d
6027	HP_ABNORMAL_PATELLA_MORPHOLOGY	0.0733522	0.350544	-0.392612	-1.35652	413	45	Ufd1,Arfgef2,Ocrl,Chst11,Ryr1,Smarcd1,Orc4,Yy1,Smarca4,Limk1
3687	GOBP_REGULATION_OF_AUTOPHAGOSOME_ASSEMBLY	0.0733929	0.350544	-0.480468	-1.41267	410	22	Tmem39b,Ift88,Rab3gap2,Adprh,Phf23
4067	GOCC_BLOOD_MICROPARTICLE	0.0734788	0.350747	0.373964	1.33956	319	44	Ahsg,Slc4a1,Fgb,Hbb-y,C1qb,Pon1,Stom,Itih1,Hspa1l,Serpinf2,Agt,Gc,Eng,Serpina3c,Itga2b,Bche,C8g,Clu,Serpinc1,C1qc
3743	GOCC_PHOTORECEPTOR_OUTER_SEGMENT	0.0737443	0.351656	0.381419	1.34498	322	41	Rho,Gucy2e,Pde6b,Gnat2,Cep250,Map1b,Arr3,Cacna1f,Ift140,Opn1mw
4432	GOMF_CHOLESTEROL_BINDING	0.0737895	0.351656	-0.455281	-1.40377	412	27	Abca1,Stard5,Cd81,Erlin2,Vdac2,Stard3nl,Osbpl2,Ptch1
5328	HP_SYNDACTYLY	0.0737996	0.351656	-0.287627	-1.23603	457	170	Sin3a,4933427D14Rik,Mecp2,Slc39a8,Slc12a2,Bbs2,Bcor,Ankrd11,Telo2,Dvl1,Gne,Sema5a,Nbas,Fancg,Cep120,Pnpla6,Cep290,Fgf9,Arl6,Kifbp,Rai1,Fance,Dhcr7,Psmd12,Arhgef6,Med13l,Stag1,Sbf1,Atp6v1b2,Eps15l1,Ift172,Tmem216,Ube2t,Slc12a6,Cdh1,Palb2,Ccdc22,Dlg3,Dmd,Tgfbr2,Dact1,Specc1l,Hdac8,Lig4,Zeb2,Upf3b,Ercc4,Txnl4a,Slc9a7,Efnb1,Lemd3,Wdpcp,Kcnj8,Ptdss1
6157	HP_NEMALINE_BODIES	0.0739274	0.352058	0.588936	1.47875	335	11	Nefl,Lmod3,Tnnt1,Kbtbd13
4987	HP_LONG_PHILTRUM	0.0740681	0.352498	-0.28925	-1.23631	456	163	Ufd1,Sin3a,Mecp2,Bcor,Ankrd11,Dvl1,Gne,Ocrl,Gnptab,Kras,Nbas,Tnni2,Iars2,Taf6,Gpc6,Extl3,Rai1,Braf,Dhcr7,Trmt1,Gabrd,Psmd12,Arhgef6,B3gat3,Hsd17b4,Limk1,Alg11,Bcl11b,Map2k1,Cog1,Dlg3,Ugp2,Mpc1,Trappc4,Ptch1,Taf1,Dmd,Col11a2,Myod1,Specc1l,Hdac8,Pex26,Upf3b,Slc9a7,Atp7a,Pign,Kcnj8,Tcf20,Gdi1,Pclo,Mapk1,Ift80
2525	GOBP_NEGATIVE_REGULATION_OF_CELLULAR_COMPONENT_ORGANIZATION	0.074107	0.352498	-0.253285	-1.18045	499	367	Sin3a,Pacsin1,Tigar,Phf2,Tmem39b,Fxn,H1f8,Hip1r,Bcor,Rap1gap,Tnfrsf1b,Ptger4,Zfp451,Sema5a,Tnks2,Fyn,Katnb1,Snx33,Lpar1,Atrx,Rin3,Dip2b,Sema3a,Ten1,Stmn2,Cryab,Cep97,Ldlrad4,Hspa2,Apoe,Inpp5j,Dguok,Apobec1,Gak,Dpp4,Ldlr,Rtn4rl1,Adcy6,Asf1a,Parp1,Phf23,Zfp365,Lrpap1,Pmepa1,Vdac2,Clasp1,Rufy3,Rubcn,Atad2b,Nop53,Cyrib,Sirt1,Prkcd,Ssh2,H3f3b,Pfdn2,Sptbn1,Wdr5,Hdgfl3,Mylip,Prmt6,Fnip1,Fhod3,Omg,Draxin,Spry3,Aass,Exosc10,Rcc2,Inpp5k,Efnb3,Mllt6,Prkcz,Trak2,Tfip11,Ppp3ca,Pih1d1,Neu3,Dact1,Itgb1bp1,Pex5,Add3,S1pr1,Gen1,Ercc4,Macroh2a1,Myoc,Dnajc15,Ankrd13b,Gorasp1,Washc2,Hdac6,Cib1,Hnrnpc,Spef1,Tsc1,Gdi1,Atxn7,Psmd10,Dnm2,Trp53,Bcl11a,Bmp7,Syt11,Arhgdia,Jarid2,Thy1,Scaf8,Cdk5,Atm,Lingo1,Rab29,Sema6a,Arhgap4,Hormad1,Cdkl3,Phf1,Pif1,Sema6b,Pfn2,Thra,Sorl1,Taok1,Arhgef18,Ankrd27,Flcn
96	GOBP_CYTOKINE_PRODUCTION	0.0741853	0.352664	-0.25679	-1.18452	493	328	Ufd1,Il12a,Cd200,Ebi3,Zfp580,Nod2,Aif1,Abl1,Arfgef2,Sigirr,Cd74,Dhx36,Tnfrsf1b,Aim2,Ptger4,Trim6,Akap8,Tlr5,Polr3d,Cadm1,Bank1,Tbk1,Ube2j1,Crtam,Socs5,Cd81,Irf5,Trib2,Il5ra,Appl1,Trpm4,H2-M3,Il17ra,Rasgrp1,Slamf6,Il27ra,Malt1,Per1,Polr3g,Trem2,Pomc,Gas6,Ifi206,Plcg2,Pde4b,Yy1,Mre11a,Pglyrp2,Ptprc,Cyrib,Sirt1,Ifng,Eif2ak3,Btk,Rela,Sptbn1,H2-Q10,Dhx9,Tia1,G3bp1,Git1
7814	LEIN_LOCALIZED_TO_PROXIMAL_DENDRITES	0.0742844	0.352927	0.459761	1.39076	326	22	Dnajc6,Gpd1,Map1b,Rnf10,Bsn,Map1a,Plppr2,Necab2,Map2,Hpca,Selenow,Neto1
5122	HP_POSTERIOR_EMBRYOTOXON	0.0745042	0.353764	-0.454847	-1.40243	416	27	Ufd1,Pex11b,Pex1,Limk1,Pex13,Pax6,Pex5,Pex26
3628	GOBP_POSITIVE_REGULATION_OF_NON_CANONICAL_WNT_SIGNALING_PATHWAY	0.0747139	0.354552	0.551842	1.45166	332	13	Nkd1,Wnt5b,Csnk1e,Lbx2,Ankrd6
6523	HP_DYSTROPHIC_FINGERNAILS	0.0747932	0.35472	-0.545452	-1.43141	415	14	Rnf113a2,Kras,Braf,Map2k1,Mplkip
6686	HP_OVERLAPPING_FINGERS	0.074973	0.355103	-0.545385	-1.43123	416	14	Chst11,Setbp1,Tnni2,Myod1,Pi4ka
4156	GOCC_ATPASE_COMPLEX	0.0749868	0.355103	-0.375878	-1.33419	425	51	Gatad2b,Smarcd1,Chd5,Bicral,Yy1,Ing3,Smarca4,Chd4,Baz1a,Nfrkb,Rsf1,Atp1b3,Tfpt,Atp1a1,Smarcc2,Kat5,Ss18l1,Mta2,Rbbp4,Zbtb7a
2341	GOBP_MUSCLE_ORGAN_MORPHOGENESIS	0.0750056	0.355103	0.440833	1.38437	333	25	Dsp,Mylk2,Adarb1,Notch1,Fgfr2,Zfpm1,Nkx2-5,Eng,Nog,Chd7
6487	HP_ABNORMALITY_OF_THE_VASCULATURE_OF_THE_EYE	0.0753547	0.35635	-0.295666	-1.24636	461	146	Ufd1,Il12a,Nod2,Ift88,Polh,Bbs2,Cd19,Sdhc,Rnf113a2,Tulp1,Hlcs,Iars2,Ivns1abp,Arl6,Ikzf1,Psmb8,Btk,Pomgnt1,Limk1,Rdh5,Ift172,Cr2,Smchd1,H2-Q10,Mplkip,Btd,Clcc1,Ndufs2,Sdha,Stat4,Ercc8,Pde6h,Slc37a4,Usp45,Impdh1,Ercc4,Psmb9,Dhx38,Col4a1,Myoc
3953	GOCC_STEREOCILIUM_BUNDLE	0.0753571	0.35635	-0.479199	-1.40894	421	22	Bbs2,Ripor2,Myo3a,Adcy6,Pkhd1l1,Elmod3,Fchsd2,Tprn
4356	GOMF_N_METHYLTRANSFERASE_ACTIVITY	0.0754414	0.356455	-0.402939	-1.36082	422	40	Setd4,N6amt1,Eef1akmt2,Trmt1,Smyd3,Antkmt,Setd1a,Ezh1,Wdr5,Prmt6,Kmt5c,Prmt9,Ash2l,Etfbkmt,Pemt,Prmt3,Setd7,Wdr82,Trmt1l
3484	GOBP_POSITIVE_REGULATION_OF_PROTEIN_MATURATION	0.0754675	0.356455	0.587964	1.47631	342	11	Nkd2,Ccbe1,Angptl8,Clec3b,Sox4
6055	HP_MYOPATHY	0.0755776	0.356724	-0.301009	-1.25373	457	133	Tpi1,Agk,Polg2,Myo9a,Ctns,Gne,Sgcb,Ccdc174,Ppcs,Psen2,Hnrnpdl,Cryab,Ryr1,Sdhaf1,Gabrd,Abhd5,Pomgnt1,Limk1,Tia1,Ndufaf4,Vps13a,Rrm2b,Inpp5k,Ptch1,Dmd,Ndufs2,Myod1,Syne1,Sdha,Ldb3,Syne2,Scn4a
6207	HP_REDUCED_CONSCIOUSNESS_CONFUSION	0.0756844	0.356724	-0.286411	-1.2315	469	171	Tmem126b,Il12a,Polg2,Tsr2,Pcca,H2-Ab1,Kynu,Mccc2,Ndufs8,Nbas,Hlcs,Tbk1,Psen2,Ryr1,Bckdha,Irf5,Lyrm7,Trem2,Braf,Dhcr7,Zfp365,Ctsh,Naxd,Cpt1a,Ivd,Etfdh,Eif2ak3,Spib,Ndufaf4,Rrm2b,Naxe,Btd,Ptch1,Ndufs2,Myod1,Gck,Stat4,Ndufaf5,Scn4a,Nab2,Ercc4,Slc25a4,Ndufaf3,Insr,Pigg,Ndufs1,Mrps16,Rps24,Dmpk,Mrap,Pccb,Thra,Sorl1,Lmbrd1,Eif2b4,Man2b1,Abcd1,Ndufv1,Myd88,Nde1,Large1,Prf1,Mlx,Mmab,Naa10,Stat6,Ndufb8,Unc93b1
1629	GOBP_NUCLEOBASE_CONTAINING_SMALL_MOLECULE_CATABOLIC_PROCESS	0.0758149	0.356724	-0.502421	-1.42145	420	19	Entpd6,Upb1,Adprm,Apobec1,Cdadc1,Entpd5,Nudt9,Nudt16,Mgat1
6673	HP_AGNOSIA	0.0758234	0.356724	-0.532637	-1.42143	418	15	Kras,Psen2,Mlh1,Trem2,Tgfbr2,Sorl1,Abcd1,C9orf72
2326	GOBP_EMBRYONIC_DIGESTIVE_TRACT_DEVELOPMENT	0.0758958	0.356724	0.563766	1.45263	340	12	Tcf21,Fgfr2,Pdgfra,Ovol2,Hlx,Rarb
2052	GOBP_SARCOMERE_ORGANIZATION	0.0759009	0.356724	0.531583	1.42624	336	14	Mylk3,Six4,Tnnt1
7182	HP_ABNORMAL_PULMONARY_THORACIC_IMAGING_FINDING	0.0759158	0.356724	-0.408434	-1.365	428	38	Il12a,Birc3,Abca3,Irf5,Apoe,Rasgrp1,Malt1,Prkcd,Parn,Eif2ak4,Bach2,Stat4
6118	HP_INCREASED_SERUM_PYRUVATE	0.075995	0.356724	-0.458065	-1.40027	421	26	Tmem126b,Mecp2,Ndufs8,Slc25a26,Ndufaf4,Mpc1,Ndufs2,Ndufaf5,Ndufaf3,Ndufs1
7562	HAY_BONE_MARROW_CD34_POS_GRAN	0.0760027	0.356724	0.605711	1.48143	342	10	Snorc,Sh3d21,Elane,Mpo
2110	GOBP_POSITIVE_REGULATION_OF_DNA_REPAIR	0.0760141	0.356724	-0.427267	-1.38387	430	33	Tigar,Cbx8,Parp1,Zcwpw1,Sirt1,Fam168a,Smchd1,Dhx9,Kmt5c,Slf1,Ercc8,Nudt16,Pnkp,Arid2,Babam2,Hdac10
6592	HP_ABNORMALITY_OF_THE_HAIRLINE	0.0760437	0.356724	-0.311061	-1.26388	458	111	Sin3a,Polr1b,Tsr2,Thoc6,Rab3gap2,Ankrd11,Gne,Kras,Nelfa,Pex1,Taf6,Mafb,Smarcd1,Braf,Med13l,B3gat3,Atp6v1b2,Lztr1,Map2k1,Slc12a6,Smpd4,Cdh1,Ccdc22,Ugp2,Tbl1xr1,Specc1l,Hdac8,Lig4,Slc9a7,Efnb1,Insr,Kcnj8,Tsc1,Polr1d
4264	GOMF_ENZYME_INHIBITOR_ACTIVITY	0.0760534	0.356724	0.278356	1.22603	295	143	Ahsg,Scgb1a1,Wfikkn1,Scg5,Spink4,Cit,Wfdc5,Elfn2,Snca,Spock1,Serpina10,Notch1,Pot1a,Prnp,Pttg1,Itih1,Ppp1r27,Spock2,Tnfsf14,Chp1,Phactr1,Slpi,Birc7,Prkrip1,Cst10,Serpinf2,Ube2o,Agt,Apba3,Prkar2a,Spred1,Oaz2,Wnk1,Serpina3c
2935	GOBP_HISTONE_H3_DEACETYLATION	0.0762316	0.357352	-0.543779	-1.42702	423	14	Hdac11,Per1,Sirt1,Sirt6,Hdac8,Sirt7,Hdac6,Hdac3
1531	GOBP_POSITIVE_REGULATION_OF_RNA_SPLICING	0.0763663	0.357713	-0.532241	-1.42037	421	15	Rbmx,Rbm3,Ncbp1,Celf4,Thrap3,Habp4
5818	HP_POOR_HEAD_CONTROL	0.0764148	0.357713	-0.329393	-1.2873	450	87	Tmem126b,Slc39a8,Pars2,Myo9a,Kcnb1,Ndufs8,Gphn,Dalrd3,Sdhaf1,Slc5a6,Kcna2,Ngly1,Ndufaf4,Megf10,Ndufs2,Sdha,Wwox,Ppp3ca,Ndufaf5,Pomk,Gabbr2,Pnkp,Ndufaf3
8021	Gemma_GSE117758_Cell-type_specific_transcriptional_profiling_of_glucocorticoid_receptor-dependent_changes_in_the_nucleus_accumbens_cell_type_neuron_Up	0.0764411	0.357713	0.231204	1.14762	243	421	Car11,St3gal5,Sorcs1,Tmem204,Blvrb,E2f2,Slc4a1,Neto2,Krt9,Adcy4,Apol11b,Dhrs11,Hykk,Hbq1a,Adamtsl5,Cd24a,Grm4,Slc38a5,Pdyn,Cdr2,Snca,Isg20,Ltbp4,Syt5,Sorcs2,Htr1d,Tln2,Slc35d3,Rbm38,Ddn,Tfdp2,Asb11,Kalrn,Tox3,Epb41,Tmcc2,Lig1,Lingo3,Rxrg,Slc4a4,Rsad2,Ablim2,Adcy3,Esam,Atp2b2,Slco1c1,Grm5,Zcchc14,Dclk1,Gcnt2,Palm,Paqr9,Erf,Arhgap27,Tbc1d8,Fam220a,Frat2,Actl6b,Reep6,Gabrg3,Phactr1,Dusp8,Shank3,St8sia2,Kcnh3,Neurl1b,Slc8a2,Strip2,Anks1b,Adgrf5,Pabpc1,Wdr54,Rarb,Sp8,Hrh3,Nsd2,Eng,Dact2,Tmem44,Glipr2,Nphp4,Vax1,Fxyd2,Slc25a37,Mcf2l,Robo3,Kif1a,Itsn1,Wnt7a,Acin1,Plxnd1,Mybl2,Mgat5b,Sh2d5,Kirrel3,Pex6,Myt1,Marchf2,Slc7a4,Gng7,Sh3pxd2a,Fam78a,Dazl,Mdk,Gpr155,Vwf,Serpina9,Tpm4,Grm7,Efnb2,Trrap,Igf1r,Trnp1,Zfyve28,Kcnh1,Necab2,Mctp1,Sytl4,Wbp1,Pkig,Rin1,Epha7
367	GOBP_POSTREPLICATION_REPAIR	0.0765205	0.357795	-0.493439	-1.41263	423	20	Ufd1,Primpol,Polh
1	GOBP_MITOCHONDRIAL_GENOME_MAINTENANCE	0.0765472	0.357795	-0.532144	-1.42011	422	15	Primpol,Polg2,Parp1,Slc25a4,Trp53,Pif1,Opa1,Mef2a
303	GOBP_EPITHELIAL_TO_MESENCHYMAL_TRANSITION_INVOLVED_IN_ENDOCARDIAL_CUSHION_FORMATION	0.0766674	0.357943	0.604791	1.47918	345	10	Heyl,Notch1,Tmem100,Msx1,Eng,Nog,Fgf8
350	GOBP_MITOCHONDRIAL_ELECTRON_TRANSPORT_CYTOCHROME_C_TO_OXYGEN	0.0766674	0.357943	0.605125	1.48	345	10	Cox4i2,Cox10,Cox5a,Ndufa4,Cox8a,Cox6b1
5018	HP_ABNORMALITY_OF_THE_NASAL_ALAE	0.0769464	0.359039	-0.261227	-1.18959	507	286	Sin3a,4933427D14Rik,Klhl15,Mecp2,Ift88,Pars2,Bbs2,Rab3gap2,Bcor,Ankrd11,Dvl1,Gnptab,Tulp1,Kras,Pex11b,Gatad2b,Atrx,Pex1,Cep120,Setbp1,Taf6,Mafb,Cep290,Gpc6,Arl6,Extl3,Rai1,Braf,Dhcr7,Orc4,Atic,Kcnj6,Qrich1,Smg9,Setd1a,Smarca4,Arhgef6,Tapt1,Kdm3b,Atp6v1b2,Pomgnt1,Pex13,Ubr1,Glul,Ift172,Tmem216,Plk4,Ngly1,Map2k1,Sms,Cog1,Cep41,Pura,Mplkip,Dlg3,Ier3ip1,Ptch1,Taf1,Tbl1xr1,Dmd,Col11a2,Hdac8,Pex5,Impdh1,Kansl1,Pex26,Upf3b,Sumf1,Ercc4,Dhx38,Pnkp,Txnl4a,Cspp1,Slc9a7,Smarcc2,Gns,Insr,Pign,Kcnj8,Cep104
4922	HP_ABNORMALITY_OF_THE_UVULA	0.0770841	0.359295	-0.360183	-1.31654	441	60	Bcor,Serping1,Fancg,Ryr1,Smarcd1,Fance,Orc4,Atp6v1b2,Pomgnt1,Smchd1,Ube2t,Sms,Smpd4,Palb2,Ptch1,Amer1,Tgfbr2,Specc1l,Pomk,Zeb2,Ercc4,Col4a1,Txnl4a
4787	GOMF_CELL_ADHESION_MEDIATOR_ACTIVITY	0.0771007	0.359295	0.4039	1.35835	333	33	Dsp,Itgb1,Trim29,Esam,Cxadr,Cntn2,Cntn6,Rab10,Robo3,Pak4,Pdlim5,Dscaml1
4741	GOMF_CARBOXYLIC_ESTER_HYDROLASE_ACTIVITY	0.0772015	0.359295	-0.342807	-1.29818	447	73	Abhd6,Pla2g10,Pla2g5,Pgap1,H6pd,Iars2,Pnpla6,Ndst1,Faah,Pafah2,Dtd1,Ptrh2,Abhd5,Esd,Lipe,Daglb,Aarsd1,Bphl,Abhd10,Dph7
1089	GOBP_PHENOL_CONTAINING_COMPOUND_METABOLIC_PROCESS	0.0772102	0.359295	0.352213	1.31134	330	53	Cyp2e1,Gpr37,Snca,Dio1,Th,Pmel,Prkn,Slco1c1,Hdc,Tph1
5115	HP_IRIS_COLOBOMA	0.0772233	0.359295	-0.330544	-1.289	454	86	Sin3a,Bcor,Kras,Nelfa,Cep120,Pnpla6,Mafb,Cep290,Gmppa,Kifbp,Dhcr7,Aaas,Pomgnt1,Gzf1,Smchd1,Tmem216,Cep41,Ccdc22,Ptch1,Dact1,Pomk,Zeb2,Col4a1,Cspp1,Cep104,Trappc11,Polr1d
2139	GOBP_NEGATIVE_REGULATION_OF_PROTEOLYSIS	0.0773118	0.35931	0.284791	1.23667	305	129	Ahsg,Wfikkn1,Spink4,Wfdc5,Snca,Spock1,Serpina10,Prnp,Hipk2,Usp25,Dnajb6,Pttg1,Itih1,Thbs1,Rffl,Bex3,Spock2,Wnt1,Tnfsf14,Map1a,Slpi,Aqp11,Gpx1,Cst10,Serpinf2,Ube2o,Agt,Vegfa,Serpina3c,Il1r2,Arrb2,Svip,Il10,Hsp90ab1,Wfikkn2,Cd44,Serpina11,Aqp1,Sspo,Serpina9,Prdx5
2539	GOBP_NUCLEAR_TRANSPORT	0.0773154	0.35931	-0.298876	-1.25034	469	138	Egr2,Thoc6,Snupn,Nrde2,Ddx20,Ddx19b,Appl1,Ect2,Malt1,Gas6,Ctdspl2,Rae1,Cpsf2,Hspa9,Nup93,Nup50,Ifng,Khdrbs1,Prkcd,Aaas,Nxf1,Ncbp1,Dhx9,Akap13,Srsf4,Thoc7,Cdh1,Sfn,Sympk,Ppp3ca,Bach2,Xpo1,Nup54,Pom121l2,Pik3r2,Upf3b,Ipo8,Hhex,Sirt7,Dhx38,Rsrc1,Tsc1,Hdac3,Riok2,Trp53,Mapk1,Slu7,Cdk5,Iws1,Mcm3ap,Jak2,Rbm15b,Nup210,Nup62,Mavs,Nfkbia,Wdr33,Hcls1,Med1
7284	HP_ABNORMAL_TENDON_MORPHOLOGY	0.0774753	0.359847	-0.255276	-1.18067	517	334	Slc39a8,Nod2,Thoc6,Abl1,Myo9a,Rab3gap2,Aimp1,Bcor,Rnf113a2,Telo2,Dvl1,Ocrl,Gnptab,Kras,Iba57,Vrk1,Wipi2,Atrx,Pex1,Mlh1,Cryab,Setbp1,Ryr1,Nt5c2,Tnni2,Iars2,Irf5,Rnaseh2b,Mafb,Apoe,Ap4e1,Extl3,Erlin2,Ldlr,Adcy6,Sdhaf1,Alg1,Orc4,Ptrh2,Nsmf,Kcnj6,Vipas39,Yy1,Smg9,Ighmbp2,Gabrd,Med13l,Psmb8,B3gat3,Tapt1,Scyl2,Glul,Mfn2,Ngly1,Ndufaf4,Tprkb,Sms,Cog1,Slc12a6,Mplkip,Smpd4,Cdk13,Megf10,Vps11,Ccdc22,Coq7,Ptch1,Amer1,Dmd,Col11a2,Tgfbr2,Myod1,Syne1,Sdha,Gck,Ppp3ca,Ercc8,Syne2,Pomk,Scn4a,Zeb2,Pex5,Lss,Pik3r2,Upf3b,Pqbp1,Ercc4,Psmb9,Pi4ka,Efnb1,Arl6ip1,Lemd3,Gns,Pop1,Pign
7420	HP_SUBMUCOUS_CLEFT_OF_SOFT_AND_HARD_PALATE	0.0777678	0.360192	-0.46744	-1.40133	431	24	Bcor,Kras,Braf,Orc4,Pomgnt1,Smchd1,Map2k1,Amer1,Pomk,Lig4,Zeb2,Col4a1,Ptdss1,Dgcr2,Dgcr8,Large1
5827	HP_DISTAL_MUSCLE_WEAKNESS	0.0779022	0.360192	-0.329919	-1.28657	458	86	Abca1,Egr2,Myo9a,Tdp1,Gne,Iba57,Tbk1,Cryab,Ryr1,Pnpla6,Vps13d,Extl3,Rai1,Dguok,Erlin2,Ptrh2,Ighmbp2,Rela,Mfn2,Tia1,Vps13a,Rrm2b
26	GOBP_NUCLEAR_TRANSCRIBED_MRNA_CATABOLIC_PROCESS_DEADENYLATION_DEPENDENT_DECAY	0.0779129	0.360192	-0.41758	-1.37044	441	35	Dhx36,Btg2,Tnks1bp1,Exosc1,Mlh1,Nt5c3b,Dcp1a,Tut4,Exosc4,Tnrc6c,Parn,Cnot11,Exosc6
4816	GOMF_PROTEIN_TRANSPORTER_ACTIVITY	0.0779949	0.360192	-0.530463	-1.41563	430	15	Tomm40l,Abca1,Sec61a2
6974	HP_PANNICULITIS	0.0779949	0.360192	-0.529895	-1.41411	430	15	Mysm1,Rnaseh2b,Rasgrp1,Psmb8,Prkcd
5595	HP_PERSISTENT_BLEEDING_AFTER_TRAUMA	0.0779969	0.360192	0.602188	1.47282	351	10	F9,Serpinf2,Gata1,F13b,Vwf,F5,F8
2974	GOBP_CELLULAR_RESPONSE_TO_LIPOPROTEIN_PARTICLE_STIMULUS	0.0780743	0.360192	-0.512903	-1.41429	432	17	Abca1,Smpd3,Socs5,Cd81,Apoe,Ldlr,Srebf2
3671	GOBP_REGULATION_OF_CD4_POSITIVE_ALPHA_BETA_T_CELL_ACTIVATION	0.0780775	0.360192	-0.452704	-1.39583	436	27	Socs5,Cd81,Malt1,Cbfb,Ifng,Bcl6,Sh3rf1,Prkcz,Tgfbr2,Arg2,Tbx21
4125	GOCC_VESICLE_TETHERING_COMPLEX	0.0781277	0.360192	-0.414422	-1.3701	443	36	Exoc3,Nbas,Trappc12,Exoc2,Hook2,Vps41,Rnf215,Cog1,Vps11,Trappc4,Trappc13,Vps39,Trappc6b,Trappc11,Trappc3,Trappc5
3321	GOBP_REGULATION_OF_POTASSIUM_ION_TRANSMEMBRANE_TRANSPORTER_ACTIVITY	0.0781496	0.360192	0.437812	1.37488	347	25	Neto2,Kcns2,Galr2,Itgb1,Nppa
1571	GOBP_STRESS_GRANULE_ASSEMBLY	0.0781563	0.360192	-0.607202	-1.44577	428	10	Ogfod1,G3bp1,Pum2,Dync1h1,Prkaa2,Cirbp,C9orf72
5350	HP_LETHARGY	0.0781676	0.360192	-0.332352	-1.28685	458	83	Tmem126b,Polg2,Tsr2,Pcca,Mccc2,Ndufs8,Nbas,Hlcs,Tbk1,Ryr1,Bckdha,Lyrm7,Naxd,Cpt1a,Ivd,Ndufaf4,Rrm2b,Btd,Ptch1,Ndufs2,Ndufaf5,Slc25a4,Ndufaf3,Ndufs1,Mrps16,Rps24,Pccb,Lmbrd1,Eif2b4,Ndufv1,Nde1,Mmab,Naa10
3090	GOBP_REGULATION_OF_HEART_RATE_BY_CARDIAC_CONDUCTION	0.0782336	0.360192	0.475714	1.41199	348	20	Kcnj2,Dsp,Scn5a,Scn3b,Scn2b
1351	GOBP_PROTEIN_CONTAINING_COMPLEX_LOCALIZATION	0.0782681	0.360192	-0.306586	-1.25632	469	118	Ift88,Thoc6,Exoc3,Gphn,Ddx19b,Pcm1,Ssna1,Gpc6,Rae1,Zdhhc3,Cpsf2,Nup93,Nup50,Aaas,Nxf1,Ift172,Ncbp1,Srsf4,Thoc7,Rcc2,Pura,Dlg3,Prkcz,Sympk,Xpo1,Nup54,Upf3b,Hhex,Dhx38,Tsc1,Dnm2,Riok2,Ift80,Slu7,Iws1,Mcm3ap,Atm,Rbm15b,Nup210,Nup62,Rap1a,Wdr33,Adam22,Ssx2ip
3235	GOBP_REGULATION_OF_ACTION_POTENTIAL	0.0783201	0.360192	0.428574	1.36821	344	27	Kcnj2,Dsp,Scn5a,Cd36,Gpr35,Cxadr,Ntsr1,Slc8a2
637	GOBP_ECTODERM_DEVELOPMENT	0.0783278	0.360192	0.584901	1.46862	355	11	Lhx1,Smurf1,Itgam,Epb41l5,Fzd7
3035	GOBP_URETER_DEVELOPMENT	0.0783278	0.360192	0.58515	1.46925	355	11	Lhx1,Aldh1a2,Pax2,Nphp3,Ret
5686	HP_CEREBRAL_CORTICAL_ATROPHY	0.0783699	0.360192	-0.298404	-1.24598	474	136	Mecp2,Slc39a8,Pars2,Rab3gap2,Rnf113a2,Pgap1,Kras,Atrx,Tbk1,Psen2,Setbp1,Iars2,Trappc12,Plpbp,Ap4e1,Dguok,Trem2,Braf,Cpa6,Trmt1,Gabrd,Psmd12,B4galnt1,Limk1,Scyl2,Plk4,Parn,Map2k1,Vps13a,Cog1,Mplkip,Ugp2,Gigyf2,Trappc4,Specc1l,Hdac8,Aldh7a1,Trappc6b,Ercc4
7753	JOHANSSON_GLIOMAGENESIS_BY_PDGFB_DN	0.0784357	0.360192	0.511062	1.42653	350	16	Nefl,Wipf3,Fgfr2,Tyro3,Syngr3,Slc30a3,Kcnh3,Chn1
1774	GOBP_REGULATION_OF_CATECHOLAMINE_METABOLIC_PROCESS	0.0784401	0.360192	0.601678	1.47157	353	10	Gpr37,Prkn,Itgam,Nr4a2,Pnkd
427	GOBP_CELLULAR_AMINO_ACID_METABOLIC_PROCESS	0.0785444	0.360467	-0.296871	-1.24356	476	140	Mecp2,Slc39a8,Thnsl2,Pars2,Psmd7,Upb1,Kynu,Mccc2,Aimp1,Ctns,Ppa2,Mri1,Dalrd3,Iars2,Aldh4a1,Ddah1,Shmt1,Psmd12,Art4,Ivd,Psmb8,Aasdh,Kmo,Glul,Srr,Aarsd1,Hars2,Psmc4,Sms,Aass,Psma3,Bphl,Agmat,Hibadh,Farsb,Arg2,Pemt,Acmsd,Aldh7a1,Csad,Psmb9,Vars2,Atp7a
952	GOBP_GLIAL_CELL_PROLIFERATION	0.0786745	0.360859	0.449668	1.38056	348	23	Plag1,Notch1,Il1b,Rnf10,Lgi4,Lyn,Clu,Ptk2b,Penk,Sox4
4321	GOMF_AMINO_ACID_CATION_SYMPORTER_ACTIVITY	0.0787892	0.361039	0.560197	1.44344	353	12	Slc6a1,Slc6a9,Slc36a1,Slc1a1
334	GOBP_PROTEOGLYCAN_METABOLIC_PROCESS	0.0788029	0.361039	-0.391848	-1.34788	444	44	Extl2,Chst15,Chst11,Ndst1,Csgalnact2,Extl3,Glce,B3gat3
4206	GOMF_TRANSCRIPTION_COACTIVATOR_ACTIVITY	0.0788513	0.361056	-0.305725	-1.25621	474	120	Sin3a,Phf2,Med17,Abl1,Mysm1,Bcl9,Med27,Med23,Taf6,Smarcd1,Usp16,Smarca4,Cbfb,Sirt1,Nfkbib,Dhx9,Zmiz2,Ncoa3,Abt1,Sra1,Sub1,Helz2,Thrap3,Wwox,Tdrd3,Gps2,Trim13,Pqbp1,Smarcc2,Dtx1,Kat5,Ss18l1,Med24,Fgf2,Mta2,Rbpms,Pkn1
4785	GOMF_RNA_POLYMERASE_ACTIVITY	0.0788998	0.361073	-0.529333	-1.41261	435	15	Polr1b,Primpol,Polr3d,Polr3g
689	GOBP_NEGATIVE_REGULATION_OF_DNA_REPLICATION	0.0790807	0.361419	-0.528708	-1.41095	436	15	Fbh1,Rad17,Smarcal1,Bcl6
4256	GOMF_PROTEIN_SERINE_THREONINE_TYROSINE_KINASE_ACTIVITY	0.0791071	0.361419	-0.47683	-1.40197	442	22	Dstyk,Mapkapk5,Mapk10,Map2k1,Tnk2,Mapkapk3,Prkaa2,Map2k4,Mapk1,Rps6ka1,Clk1
5079	HP_RETINAL_DEGENERATION	0.0791092	0.361419	-0.306969	-1.25499	475	116	Pars2,Bbs2,Kcnb1,Rnf113a2,Gnptab,Tulp1,Hmcn1,Dlat,Dalrd3,Pnpla6,Apoe,Arl6,Trmt1,Cep164,Psmd12,Pomgnt1,Kcna2,Rdh5,Ift172,H2-Q10,Plk4,Mplkip,Trappc4,Clcc1,Wwox,Ppp3ca,Ercc8,Pde6h,Pomk,Usp45,Impdh1,Cep78,Sumf1,Dhx38,Wrn,Mapkapk3,Tcf20,Atxn7,Ano10,Hgsnat,Ccdc28b,Pde6c,Kmt2e,Lztfl1,Uba5
6261	HP_ABNORMAL_NASAL_MORPHOLOGY	0.0793537	0.362331	-0.239837	-1.15582	554	548	Ufd1,Sin3a,4933427D14Rik,Klhl15,Mecp2,Ift88,Pars2,Rbmx,Tsr2,Thoc6,Abl1,Bbs2,Rab3gap2,Kynu,Bcor,Ankrd11,Dvl1,Gne,Gnptab,Tulp1,Kras,Nelfa,Sema5a,Pex11b,Gatad2b,Atrx,Pex1,Cep120,Setbp1,Ryr1,Tnni2,Iars2,Taf6,Mafb,Cep290,Adamts10,Ap4e1,Gpc6,Smarcd1,Arl6,Extl3,Kifbp,Rai1,Smarcal1,Braf,G6pc3,Dhcr7,Tent5a,Orc4,Trmt1,Nsmf,Atic,Kcnj6,Qrich1,Yy1,Smg9,Hspa9,Setd1a,Gabrd,Psmd12,Smarca4,Arhgef6,Med13l,Etfdh,Psmb8,B3gat3,Stag1,Tapt1,Eif2ak3,Hsd17b4,Kdm3b,Atp6v1b2,Pomgnt1,Limk1,Scyl2,Pex13,Ubr1,Glul,Ift172,Smchd1,Tmem216,Plk4,Ngly1,Bcl11b,Map2k1,Sms,Cog1,Poc1a,Cep41,Slc12a6,Pura,Mplkip,Smpd4,Cdk13,Ccdc22,Dlg3,Ier3ip1,Ugp2,Trappc4,Ptch1,Taf1,Amer1,Kcnma1,Tbl1xr1,Dmd,Col11a2,Myod1,Specc1l,Hdac8,Ercc8,Lig4,Tbc1d23,Zeb2,Pex5,Impdh1,Zbtb18,Lss,Kansl1,Pex26,Pik3r2,Upf3b,Pqbp1,Sumf1,Dhx38,Zfp341,Pnkp,Txnl4a,Cspp1,Slc9a7,Efnb1,Rsrc1,Herc1,Lemd3,Smarcc2,Gns,C2cd3,Insr,Pign,Wdpcp,Hdac6,Kcnj8,Pigg,Cep104,Tcf20,Wdr37,Arid2
659	GOBP_BODY_FLUID_SECRETION	0.0794489	0.362373	0.370744	1.32802	345	44	Neurog1,Kalrn,Slc22a2,Alox12b,Prlr,Csn3,Neurl1a,Vegfa,Agr2,Ghrhr,Gpat4,Oxtr,Aqp1,Nlrp6,Vip,Serpinc1,Nr1h3,Guca1b
1048	GOBP_SOMATIC_RECOMBINATION_OF_IMMUNOGLOBULIN_GENE_SEGMENTS	0.0794525	0.362373	-0.445532	-1.38874	446	28	Mlh1,Il27ra,Yy1,Ptprc,Kmt5c,Bcl6,Exosc6,Hmces,Lig4,Polb,Tbx21,Tcf3,Slc15a4,Cd40,Parp3
560	GOBP_LYSOSOMAL_TRANSPORT	0.079589	0.362791	-0.357588	-1.31178	456	61	Gnptab,Ap1g1,Snx16,Gcc2,Ehd3,Gak,Hook2,Vps41,Vipas39,Rhob,Vps4a,Scyl2,Ankfy1,Vps11,Trak2,Hgs,Vps39,Mgrn1,Hgsnat,Lyst,Rab12,Sorl1,Rbsn,Igf2r,C9orf72
5508	HP_TRANSPOSITION_OF_THE_GREAT_ARTERIES	0.0797885	0.363496	0.398431	1.3516	346	34	Dnaaf1,Pigl,Zmynd10,Ccdc40,Dnai1,Nkx2-5,Zfp462,Fktn,Nkx2-6,Cfap300,Rsph4a,Ttc12
1348	GOBP_KERATINIZATION	0.0798796	0.363706	0.39192	1.34289	344	36	Dsp,Tgm3,Cnfn,Krtap4-16,Krt82,Krt31,Krt75,Sprr1a,Dsg3,Krt27
2814	GOBP_NEGATIVE_REGULATION_OF_CARTILAGE_DEVELOPMENT	0.0799549	0.363795	0.528785	1.41873	354	14	Chadl,Lep,Adamts12,Rarb,Nog
8037	Gemma_GSE72343_Circuit-wide_transcriptional_profiling_reveals_region_specific_gene_co-expression_networks_regulating_depression_susceptibility_timepoint_28.d_chronic.social.defeat.stress_1.h_aggressor.re.exposure_Up	0.079989	0.363795	0.257366	1.1892	290	206	Pkd1l3,Igsf1,Slc10a1,4933411K16Rik,Magel2,Klhl10,Gpr37,Ptger1,Gjc2,Nkain3,Unc13a,Htr4,Abcc8,Vinac1,Morn1,Fgfr2,Hipk2,Ccdc40,Mcemp1,Col5a1,Ankfn1,Onecut2,Aanat,Syne4,Itga7,Dot1l,Cacna1a,L1cam,Col16a1,Mtcp1,Adamts3,Sprr1a,Tgfbr3l,Mob3b,Col6a6,Fam124b,Aspg,Adamtsl4,Creb5,Amigo3,Fam228b,Ybx2,Spaca6,Atp6v1c2,Frem2,Nos1,Lingo4,Sema4c,Vps13c,Myt1,Dock6,Gan,Bche,Sspo,Cfap46,Erp27,Grm7,Gapdhs,Flna,Ulk4,Trrap,Firre,Mycbpap,Angptl8,Csmd3,Slc12a3
4267	GOMF_CYTOKINE_RECEPTOR_ACTIVITY	0.0801388	0.364174	-0.362515	-1.3195	461	58	Ebi3,Cxcr5,Cd74,Cxcr4,Il10ra,Il5ra,Il17ra,Il27ra,Ccr9,Ifnar1,Il10rb,Cxcr3,Ccr4,Ccr3
162	GOBP_CYTOPLASMIC_TRANSLATIONAL_INITIATION	0.080187	0.364174	-0.54089	-1.41944	445	14	Mcts1,Eif3e,Eif4a2,Nck1,Denr,Eif3b,Eif4g1
2192	GOBP_MONOSACCHARIDE_CATABOLIC_PROCESS	0.0802216	0.364174	-0.451118	-1.39094	448	27	Tpi1,Tigar,Hk3
180	GOBP_MACROPHAGE_ACTIVATION_INVOLVED_IN_IMMUNE_RESPONSE	0.0802639	0.364174	-0.587876	-1.43902	437	11	Trem2,Ifng,Ifi35
3135	GOBP_MITOTIC_SPINDLE_ASSEMBLY	0.0803413	0.364174	-0.444991	-1.38705	451	28	Cep97,Abraxas2,Kifc2,Clasp1,Map10,Stag1,Aaas,Cep192,Wrap73,Eml3
6818	HP_BROAD_EYEBROW	0.0803425	0.364174	-0.605717	-1.44223	440	10	Sin3a,Trmt1,Chd1,Zeb2,Herc1,Mapk1,Man1b1,Slc35c1
1546	GOBP_SECRETORY_GRANULE_ORGANIZATION	0.0804909	0.364283	-0.489242	-1.40062	445	20	Abca1,Zpbp2,Rfx2,Acrbp,Zpbp,Ptprn,Bloc1s2,Lyst
847	GOBP_REGULATION_OF_AUTOPHAGY	0.0804909	0.364283	-0.281494	-1.22006	504	183	Tigar,Tmem39b,Nod2,Abl1,Trim68,Rab3gap2,Tbc1d25,Ambra1,Trim6,Bcl2l11,Wdr6,Supt5,Il10ra,Tbk1,Atg13,Wdr24,Bmf,Vps13d,Trem2,Abl2,Ifi206,Atp6v0a1,Phf23,Rptor,Rubcn,Srebf2,Rragb,Pim2,Snx5,Sirt1,Ifng,Vps26a,Atp6v1b2,Keap1,Larp1,Eif2ak4,Sesn1,Slc38a9,Lamtor1,Nod1,Csnk2a2,Fyco1,Usp33,Trim13,Atg101,Pik3r2,Ercc4,Herc1,Camkk2,Hdac6,Kat5,Prkaa2,Tsc1,Sptlc2,Poldip2,Trp53,Itpr1,Cdk5
6601	HP_ADENOMA_SEBACEUM	0.0805466	0.364283	-0.540293	-1.41787	447	14	Sdhc,Kras,Mlh1,Ifng
6691	HP_ANGIOFIBROMAS	0.0805466	0.364283	-0.540293	-1.41787	447	14	Sdhc,Kras,Mlh1,Ifng
7867	"Gemma_GSE100236_RNA_sequencing_of_whole,_ventral_and_dorsal_hippocampus_after_different_stress_conditions_treatment_novelty.stress_Up"	0.080682	0.364612	-0.371504	-1.32246	458	52	Egr2,Epc1,Btg2,Arhgef3,Per1,Csrnp1,Tent5a,Plaur,Nr4a1,Arl4d,Bcl6,Arl5b,Irf9
1306	GOBP_POSITIVE_REGULATION_OF_HISTONE_METHYLATION	0.0807094	0.364612	-0.527038	-1.40649	445	15	Mecp2,Paxbp1,Sirt1,Wdr5,Ctr9,Phf19,Jarid2,Kmt2e,Phf1
7448	Neuron_CorticoSpinal_Doyle_Cell_2008	0.0807923	0.364783	0.557758	1.43715	362	12	Lamc2,Mef2c,Slco1a4,Cckbr,Slc7a4
2932	GOBP_PRODUCTION_OF_SMALL_RNA_INVOLVED_IN_GENE_SILENCING_BY_RNA	0.0808745	0.364838	-0.444666	-1.38604	454	28	Ago4,Mrpl44,Tut4,Bcdin3d,Pum2,Map2k1,Ppp3ca
5392	HP_DYSTONIA	0.0808947	0.364838	-0.26409	-1.19149	527	263	Tpi1,Mecp2,Slc39a8,Fxn,Pcca,Upb1,Aimp1,Tecr,Pgap1,Ndufs8,Slc20a2,Med23,Clip1,Dlat,Vps37a,Dalrd3,Plekhg2,Suox,Mto1,Rnaseh2b,Mafb,Trappc12,Ndst1,Vps13d,Ap4e1,St3gal3,Agtpbp1,Coq2,Pigc,Yy1,Naxd,Mre11a,B4galnt1,Thap1,Kcnq5,Camk2b,Dhx30,Ngly1,Ndufaf4,Vps13a,Pura,Coq8a,Gigyf2,Ptch1,Taf1,Kcnma1,Ndufs2,Syne1,Sdha,Ppp3ca,Ndufaf5,Scn4a,Txn2,Col4a1,Gnal,Gabbr2,Pnkp,Rsrc1,Ndufaf3,Dync1h1,Kctd17,Trappc11,Pik3r5,Cradd,Ndufa9,Polr1d,Ndufs1,Tpk1,Cars2,Wdr45,Atm,Gria2,Ndufa12,Eif4g1,Uba5,Pccb,Taok1,Nup62,Vac14,Man1b1,Dock8,Hnmt,Ndufv1,Drd2,C9orf72,Naa10,Cic,Samhd1,Ndufb8,Bcap31,Mrps34,Zmynd11,Scn2a,Mrps25,Tango2,Fbxo31,Tubb3,Gad1
2768	GOBP_SKELETAL_MUSCLE_ORGAN_DEVELOPMENT	0.0810682	0.365293	0.323819	1.28172	339	74	Kel,Ephb1,Mylk2,Heyl,Smyd1,Lmod3,Six4,Zfp689,Mef2c,Tcf21,Myh14,Notch1
4500	GOMF_LIGASE_ACTIVITY_FORMING_CARBON_OXYGEN_BONDS	0.0810859	0.365293	-0.539393	-1.41551	450	14	Pars2,Dalrd3,Iars2,Aarsd1,Hars2,Farsb,Lrrc47,Vars2,Cars2,Farsa
2250	GOBP_LIPID_PHOSPHORYLATION	0.0811486	0.365372	-0.400303	-1.35192	454	40	Agk,Pik3c2g,Pik3c3,Dgke,Socs5,Itpka,Impa1,Itpkc,Dgkq,Dgkd,Pik3r2,Ip6k1,Pi4ka
3571	GOBP_INHIBITORY_SYNAPSE_ASSEMBLY	0.0813206	0.365943	0.599226	1.46557	366	10	Cbln4,Cbln1,Gabrb2,Sema4d,Gabra2,Gabrg2,Plxnb1,Lhfpl4,Gabrb3
380	GOBP_DNA_TEMPLATED_TRANSCRIPTION_INITIATION	0.0816021	0.366933	-0.306145	-1.25162	490	116	Tfam,Polr1b,Mecp2,Med17,Taf5,Cand1,Notch4,Dhx36,Med27,Zfp451,Med23,Taf6,Nrbf2,Taf15,Nr4a1,Smarca4,Cbfb,Maz,Psmc4,Sub1,Polr1f,Cdk9,Rsf1,Taf1,Pih1d1,Taf8,Nat14
842	GOBP_REGULATION_OF_MESENCHYMAL_CELL_PROLIFERATION	0.0816693	0.366933	0.546031	1.43637	363	13	Lrp5,Stat1,Fgfr2,Vegfa,Pdgfa,Prrx1,Chrd,Ptn
4691	GOMF_TRANSITION_METAL_ION_BINDING	0.0816889	0.366933	-0.242898	-1.15751	562	474	Phf2,Zfp184,Primpol,Fxn,Npepl1,Extl2,Abl1,Zfp318,Tcea2,Trim68,Cyp4f13,Cyp26b1,Ubr7,Kat7,Zfp661,Adamdec1,Trim6,Adprm,Dnpep,Fdx1,Akap8,Marchf6,Clip1,Gatad2b,L3mbtl3,Nfx1,Pias1,Rnf139,Churc1,Suox,Zmym1,Zmym6,Sod3,Zswim8,Alox15,Zswim1,Rasgrp1,Hltf,Mdm4,Agtpbp1,Shmt1,Clpx,Mppe1,Apobec1,Abl2,Ubr2,Cutc,Usp16,Parp1,Cpa6,Kdm4c,Trim45,Tut4,Zzz3,Cyp27b1,Nr4a1,Ppm1m,Alkbh3,Usp3,Map3k1,Mre11a,L3mbtl2,Ighmbp2,Pglyrp2,Rbak,Zcwpw1,Thap1,Kdm2b,Pias2,Pomgnt1,Esco1,Ubr1,Trim44,Usp5,Zmat5,Chd4,Dctd,Impa1,Ogfod1,Zmiz2,Cdadc1,Zswim2,Zmym5,Galnt4,Zfp638,Zcchc24,Sirt6,Timm8b,Zfp422,Chordc1,Marchf1,Dmd,Zmynd8,Riox1,Usp33,Trf,Hpf1,Alpi,Arg2,Usp20,Acmsd,Nudt16,Napepld,Trim13,Usp45,Traf6,Mgat1,Mmp17,Nfxl1,Sumf1,Cxxc5,Timp2,Arih1,Wrn,Atp7a,Zfp407,Rnf7,B4galt1,Zfp276,Dtx1,Hdac6
875	GOBP_POSITIVE_REGULATION_OF_ORGANELLE_ORGANIZATION	0.0817221	0.366933	-0.258837	-1.18283	540	295	Sin3a,Mecp2,Pla2g5,Abl1,Hip1r,Rab3gap2,Cul3,Kat7,Dhx36,Smpd3,Sema5a,Bcl2l11,Tnks2,Akap8,Clip1,Katnb1,Lpar1,Atrx,Cep120,Stmn2,Slain2,Fuz,Bmf,Alox15,Mapkapk5,Paxbp1,Vps13d,Ing2,Trem2,Plaur,Rictor,Clasp1,Mre11a,Sirt1,Tapt1,Icam1,Limk1,Arhgap35,BC004004,Arfip2,Pfdn2,Fchsd2,Hoxa13,Wdr5,Plk4,Whamm,Parn,Stx18,G3bp1,Nck1,Bcl6,Sfn,Slf1,Ctr9,Sirt6,Pphln1,Cdk9,Fyco1,Pdcd5,Pih1d1,Map3k4,Lig4,Itgb1bp1,Wrap73,Phf19,Arpc4,Ssbp1,Anapc7,Pdcd6ip,Mllt11,Macroh2a1,Myoc,Pnkp,Hmbox1,Dync1h1,Kctd17,Insr,Camkk2,Washc2,Tsc1,Pdxp,Dctn1,Trp53,Mapk1,Jarid2,Sdc4,Ywhaz,Cdk5,Kmt2e,Atm,Ppm1f,Tmed9,Cnot2,Phf1,Atmin,Tasor,Pfn2,Nin
3254	GOBP_SYNAPTIC_MEMBRANE_ADHESION	0.0818161	0.366941	0.48039	1.40388	363	19	Sparcl1,Lrrc4b,Ntng2,Mdga1
5888	HP_ABNORMALITY_OF_PELVIC_GIRDLE_BONE_MORPHOLOGY	0.0818323	0.366941	-0.26926	-1.19853	526	231	Slc12a2,Myo9a,Ankrd11,Telo2,Dvl1,Ocrl,Gnptab,Nelfa,Gphn,Fancg,Dstyk,Cep120,Setbp1,Ryr1,Tnni2,Iars2,Irf5,Trappc12,Fuz,Ap4e1,Smarcd1,Extl3,Smarcal1,Clcn7,Fance,Dhcr7,Trmt1,Ptrh2,Vipas39,Gabrd,Psmd12,Smarca4,B3gat3,Eif2ak3,Kdm3b,Limk1,Ift172,Chd4,Plk4,Ngly1,Ube2t,Cog1,Poc1a,Palb2,Ccdc22,Inpp5k,Trappc4,Ptch1,Taf1,Amer1,Col11a2,Tgfbr2,Hdac8,Ercc8,Pex5,Kansl1,Ercc4,Cspp1,Atp7a,Smarcc2,Pop1,Pign,Hdac6,Il6st,Tcf20,Trappc11,Arid2
3432	GOBP_CALCIUM_ION_IMPORT_INTO_CYTOSOL	0.0819052	0.366941	0.557252	1.43585	367	12	Trpv6,Trpv4,Prnp,Slc8a3,Slc8a2,Slc24a2,Trpm2
5168	HP_FRONTAL_LOBE_DEMENTIA	0.0819052	0.366941	0.557208	1.43573	367	12	Dnajc6,Snca,Prkn,Pink1,Vps13c
7138	HP_BONE_MARROW_HYPERCELLULARITY	0.0819613	0.366989	-0.516714	-1.40477	452	16	Bcor,Cxcr4,Rasgrp1,Prkcd,Tbl1xr1,Stat5b
7283	HP_POSTAXIAL_POLYDACTYLY	0.0822818	0.368056	-0.34715	-1.29424	475	67	4933427D14Rik,Bbs2,Chst11,Cep120,Setbp1,Cep290,Arl6,Extl3,Dhcr7,Ift172,Tmem216,Hoxa13,Tgfbr2,Pik3r2,Cspp1,C2cd3,Wdpcp,Iqce,Ift80,Ccdc28b,Lztfl1,Bhlha9,Prkacb
6824	HP_ABNORMALITY_OF_HINDBRAIN_MORPHOLOGY	0.0822906	0.368056	-0.247218	-1.16453	558	417	4933427D14Rik,Slc39a8,Polg2,H2-Ab1,Tdp1,Coq4,Rab3gap2,Sdhc,Bcor,Rnf113a2,Tulp1,Pgap1,Kras,Iba57,Nelfa,Slc20a2,Vrk1,Gphn,Cep120,Setbp1,Zfp592,Pnpla6,Trappc12,Fuz,Pdhb,Cep290,Ap4e1,Smarcd1,Agtpbp1,Clcn7,Coq2,Dhcr7,Trmt1,Ptrh2,Cep164,Slc5a6,Smg9,Mre11a,Rubcn,Aspm,Smarca4,B4galnt1,Tapt1,Hsd17b4,Clpb,Pomgnt1,Limk1,Ift172,Chd4,Tmem216,Plk4,Dhx30,Ngly1,Parn,Cog1,Rrm2b,Naxe,Cep41,Mplkip,Smpd4,Btd,Vps11,Ccdc22,Inpp5k,Coq8a,Ier3ip1,Trappc4,Ptch1,Taf1,Kcnma1,Slc33a1,Tbl1xr1,Tgfbr2,Myod1,Syne1,Wwox,Dact1,Specc1l,Hdac8,Coq5,Ercc8,Pomk,Zeb2,Usp45,Impdh1,Txn2,Kansl1,Trappc6b,Vldlr,Sumf1,Col4a1,Pnkp,Pi4ka,Cspp1,Slc25a4,Dync1h1,Herc1,Lemd3,Smarcc2,C2cd3,Pign,B4galt1,Wdpcp,Hdac6,Pigg,Cep104,Trappc11,Wdr37,Arid2,Pik3r5,Ndufa9,Wdr81,Ndufs1,Atxn7,Ano10,Sass6,Pclo,Lyst,Bcl11a,Cars2,Ift80,Itpr1,Eomes,Cdk5
2957	GOBP_CELLULAR_RESPONSE_TO_RETINOIC_ACID	0.0824265	0.368311	0.389946	1.33613	355	36	Wnt5b,Wnt8b,Fgfr2,Lep,Zfp105,Gjb3,Ndufa13,Lyn,Rorb,Fzd10,Wnt9b
4537	GOMF_ISOPRENOID_BINDING	0.0824927	0.368311	0.470951	1.39786	367	20	Lcn12,Rho,Rbp3,Crabp2,Cyp2w1,Rbp1,Rara,C8g,Rxra
2148	GOBP_NEGATIVE_REGULATION_OF_EXOCYTOSIS	0.0825083	0.368311	0.580706	1.45809	374	11	Il1rapl1,Snca,Notch1,Prkn,Trim9,Ccr2
1226	GOBP_B_CELL_DIFFERENTIATION	0.0825561	0.368311	-0.343098	-1.28953	477	70	Abl1,Cd19,Malt1,Plcg2,Yy1,Rabl3,Ptprc,Btk,Cr2,Fnip1,Gpr183,Bcl6,Ptpn2,Itga4,Ms4a1,Stat5b,Dclre1c,Gps2,Hhex,Tpd52,Vcam1,Onecut1,Ptpn6,Tcf3,Trp53,Fcgr2b,Zbtb7a,Itfg2,Atm,Mfng,Lrrc8a
5846	HP_WADDLING_GAIT	0.0825752	0.368311	0.349939	1.30287	353	53	Slc34a3,Lrp5,Nefl,Trpv4,Lmod3,Ltbp4,Fkrp,Kbtbd13,Dnajb6,Itga7,Nefh,Prepl,Slc18a3,Speg
3409	GOBP_REGULATION_OF_INTRINSIC_APOPTOTIC_SIGNALING_PATHWAY_IN_RESPONSE_TO_DNA_DAMAGE	0.082658	0.368477	-0.4965	-1.4047	458	19	Fbh1,Cd74,Ing2,Sirt1,Skil
4255	GOMF_MAP_KINASE_KINASE_KINASE_ACTIVITY	0.0827041	0.368479	-0.537768	-1.41125	459	14	Map3k8,Taok2,Map3k1,Araf,Map3k5,Map3k4
587	GOBP_EPIDERMAL_GROWTH_FACTOR_RECEPTOR_SIGNALING_PATHWAY	0.0829141	0.369161	-0.361601	-1.31618	477	58	Abl1,Zgpat,Hip1r,Bcar3,Socs5,Braf,Plaur,Snx5,Eps15l1,Kif16b,Ncf1,Ptpn2,Neu3,Dgkd,Pde6h,Hgs
4509	GOMF_RETINAL_BINDING	0.0829483	0.369161	0.58027	1.457	376	11	Rho,Rbp3,Crabp2,Cyp2w1,Rbp1
4658	GOMF_RIBOSOME_BINDING	0.0830175	0.369241	-0.4877	-1.3962	459	20	Cpeb1,Gcn1,Sec61a2,Mrps27,Rictor,Srp19,Ighmbp2,Mtif3,Letmd1
773	GOBP_RESPONSE_TO_UV	0.0830576	0.369241	-0.352299	-1.30297	476	64	Il12a,Primpol,Polh,Dhx36,Dcun1d3,Bmf,Parp1,Yy1,Sirt1,Prkcd,Rela,Map4k3,Eif2ak4,Taf1,Polk,Ercc8,Map3k4,Ercc4,Opn3,Wrn,Cdc25a
1845	GOBP_DEFENSE_RESPONSE_TO_BACTERIUM	0.0831302	0.369361	0.309625	1.26019	340	88	S100a9,Bpi,Adgrb1,Fgb,Wfdc5,Sftpd,Selp,Fpr2,Cd36,H2-K1,Camp,Pla2g1b,Isg15,Klk1b8,Nr1h4,H2bc4,Lpo,Slpi,Galp,Elane,Notch2,Prg2
5351	HP_INTELLECTUAL_DISABILITY_MILD	0.0832277	0.369389	-0.279453	-1.21445	524	186	Ufd1,Sin3a,Mecp2,Rab3gap2,Aimp1,Bcor,Gne,Tecr,Pgap1,Pex11b,Med23,Clip1,Dlat,Setbp1,Ryr1,Pnpla6,Ndst1,Adamts10,Vps13d,St3gal3,Rai1,Braf,Trmt1,Pigc,Qrich1,Yy1,Rubcn,Psmd12,B4galnt1,Psmb8,Pomgnt1,Kcnq5,Camk2b,Sms,Cog1,Aass,Trappc4,Amer1,Dmd,Ppp3ca,Ercc8,Pomk,Kansl1,Pqbp1,Ercc4,Gabbr2,Rsrc1,Dync1h1,Lemd3,Hdac6,Kcnj8,Tcf20,Cradd,Ano10
7577	HAY_BONE_MARROW_NK_CELLS	0.0832279	0.369389	-0.277848	-1.21335	525	196	Gzmm,Agk,Arl6ip5,Sigirr,Tap1,Sh2d2a,Gnptab,Tle1,Tnfrsf18,Dhrs1,Sytl2,Ctsw,Pafah2,Ifi206,Grik4,Lpcat1,Ctsc,Cd53,Gk5,Stard3nl,Cyrib,Gzma,H2-Q10,Klrb1b,Prpf38b,Nkg7,Id2,Ccdc107,Mllt6,Shisa5,Syne1,Arhgap30,Stat4,Stk10,Ndufb2,Cyb5b,Arpc4,Sbk1,Cep78,Vps37b,Psmb9,Jak1,Tbx21,Zfp276,Cib1,Klrd1,Rnf167,Rassf5,Tspan32,Mapk1,Eomes,Xcl1,Rps6ka1,Arhgap9,Ppp1r18,Rab29,Cisd3,Gng2,Ifi209,Gngt2,Cirbp,Abhd17a,Ifi207,Igf2r,Prkacb,Txk,Prf1,Arpc5l,Cst7,Usp28,Cd247,Mrpl10,Ddit4,Zbp1,Klrb1c,Nfatc3,Efhd2
4973	HP_ABNORMALITY_OF_THE_MIDFACE	0.0833978	0.369729	-0.268119	-1.19619	538	236	Ufd1,Polr1b,Mecp2,Tsr2,Rab3gap2,Bcor,Ankrd11,Dvl1,Mysm1,Ocrl,Kras,Sema5a,Atrx,Pex1,Cep120,Setbp1,Iars2,Mafb,Cep290,Gpc6,Extl3,Rai1,Braf,Ptrh2,Yy1,Hspa9,Setd1a,Gabrd,Psmd12,Arhgef6,Med13l,B3gat3,Eif2ak3,Pomgnt1,Lztr1,Smchd1,Tmem216,Ngly1,Chd1,Map2k1,Cog1,Pura,Ccdc22,Dlg3,Ier3ip1,Ptch1,Tbl1xr1,Dmd,Col11a2,Tgfbr2,Dact1,Specc1l,Hdac8,Upf3b,Pqbp1,Txnl4a,Cspp1,Slc9a7,Atp7a,Herc1,Pop1,Pign,Wdpcp,Tcf20,Polr1d,Gdi1,Pclo,Bcl11a,Mapk1,Cdk5,Col9a3
5557	HP_POSTAXIAL_FOOT_POLYDACTYLY	0.0835284	0.369729	-0.463446	-1.38935	463	24	Bbs2,Cep120,Cep290,Extl3,Dhcr7,Ift172,Tmem216,Cspp1,C2cd3,Wdpcp,Ift80
3972	GOCC_CATION_CHANNEL_COMPLEX	0.083543	0.369729	0.282566	1.22614	331	128	Pkd1l3,Cacng6,Kcnj2,Vwc2l,Cttn,Trpv6,Scn5a,Kcns2,Kcnf1,Kcnmb3,Abcc8,Scn3b,Kcnip1,Kcnc4,Kcnk4,Cacna1a,Cacna1f,Cacna2d2,Cpt1c,Ptpa,Catsper3,Scn2b,Kcnq3,Kcna4,Cacng2
7970	"Gemma_GSE8641_Rnf41_is_associated_with_anxiety_like_behavior,_major_depression_and_beta_carboline_induced_seizure_-_GPL339_StrainOrLine_C10.Congenic.A.B6chr10._C57BL.6_A.J_Down"	0.0835842	0.369729	-0.388317	-1.33574	471	44	Gpn2,Miga1,Rccd1,Ralgps2,Exosc1,Mxra7,Alkbh3,Eif4e2,Fastkd3,Odf2,Whamm,Gsta4,Klhdc9,Pbx4,Sec22c,Lsm14b,Zbtb43,Tomm22,Ccdc88c
7971	"Gemma_GSE8641_Rnf41_is_associated_with_anxiety_like_behavior,_major_depression_and_beta_carboline_induced_seizure_-_GPL340_StrainOrLine_C10.Congenic.A.B6chr10._C57BL.6_A.J_Down"	0.0835842	0.369729	-0.388317	-1.33574	471	44	Gpn2,Miga1,Rccd1,Ralgps2,Exosc1,Mxra7,Alkbh3,Eif4e2,Fastkd3,Odf2,Whamm,Gsta4,Klhdc9,Pbx4,Sec22c,Lsm14b,Zbtb43,Tomm22,Ccdc88c
7718	Johnson_2016_Coexpression_Hippocampus_Human_M7	0.0836197	0.369729	0.404172	1.35012	364	32	Car11,Dhrs11,Tubg2,Lzts1,Agap3,Shank3,Cep170b,Glipr2,Ncs1,Arhgef4,Deaf1
507	GOBP_POST_GOLGI_VESICLE_MEDIATED_TRANSPORT	0.0836243	0.369729	-0.365799	-1.3211	478	56	Bbs2,Arfgef2,Ap1g1,Ehd3,Stx4a,Gak,Exoc2,Rab14,Gga2,Rnf215,Nsf,Sptbn1,Kif16b,Vps13a,Ankfy1,Ccdc22,Vti1b,Gosr2,Blzf1,Arfrp1,Dnm2,Vamp8,Commd1,Sorl1,Rbsn,Ap2a1
4889	HP_RENAL_CYST	0.0838313	0.370442	-0.307239	-1.24963	504	113	Ufd1,Bbs2,Ocrl,Klf11,Pex11b,Pex1,Cep120,Setbp1,Zfp148,Appl1,Cep290,Arl6,Coq2,Dhcr7,Gabrd,Etfdh,Ifng,Hsd17b4,Clpb,Limk1,Pex13,Ift172,Tmem216,Amer1,Gck,Dact1,Hdac8,Zeb2,Pex5,Pex26,Col4a1,Cspp1,Pign,Wdpcp
990	GOBP_MONOCARBOXYLIC_ACID_TRANSPORT	0.0839041	0.370561	0.307225	1.2571	342	91	Slc10a1,Mpc2,Grm2,Slc27a4,Itgb1,Cd36,Lep,Proca1,Tnfrsf11a,Il1b,Atp1a2,Pla2g1b,Slc16a4,Slco1c1,Slc1a4,Ppfia2,Oxt,Slc27a1,Slc16a9,Nr1h4,Ace,Ntsr1,Aqp9
2219	GOBP_POSITIVE_REGULATION_OF_ORGAN_GROWTH	0.0843102	0.372152	0.446364	1.37042	373	23	Mef2c,Notch1,Fgfr2,Hlx,Acacb
1051	GOBP_CYTOSOLIC_TRANSPORT	0.0844243	0.372452	-0.320877	-1.27102	502	94	Heatr5a,Ap1g1,Pik3c3,Snx16,Gcc2,Ehd3,Plekhj1,Snx2,Gak,Gosr1,Rab14,Hook2,Snx5,Vps26a,Spag9,Kif16b,Map2k1,Vps13a,Ankfy1,Vps11,Vti1b,Gosr2,Tbc1d23,Snx12,Rab9,Arfrp1,Lmtk2,Washc2,Vps29,Wdr81,Dctn1,Mapk1,Stx6,Bet1l,Rab29,Sorl1,Ankrd27,Rbsn,Ap2a1
7043	HP_LEFT_VENTRICULAR_SYSTOLIC_DYSFUNCTION	0.0845327	0.372727	-0.601908	-1.43316	463	10	Polg2,Ppcs,Rrm2b,Slc25a4,Dmpk
1771	GOBP_FLUID_TRANSPORT	0.0847344	0.373187	0.469478	1.39348	377	20	Aqp2,Mip,Ednrb,Aqp11,Aqp9,Aqp6,Aqp7,Aqp1,Csf2
5597	HP_METABOLIC_ACIDOSIS	0.0847837	0.373187	-0.339774	-1.2867	491	73	Polg2,Pcca,Kynu,Mccc2,Cul3,Mlycd,Ctns,Ocrl,Iba57,Mrps22,Ppa2,Hlcs,Ryr1,Mto1,Plpbp,Coq2,Vipas39,Cpt1a,Ivd
904	GOBP_REGULATION_OF_PEPTIDYL_THREONINE_PHOSPHORYLATION	0.0848214	0.373187	-0.473248	-1.39144	474	22	Trim6,Tnks1bp1,Rptor,Dgkq,Inpp5k,Bmp7,Mapk1,Cadm4,Eif4g1,Irgm2,Ddit4
1573	GOBP_RESPONSE_TO_CYTOKINE	0.0848214	0.373187	-0.240505	-1.15386	588	513	Il12a,Numbl,Birc3,Ebi3,Map3k8,Cxcr5,Nod2,Rbmx,Aif1,Psmd7,Slc12a2,H2-Ab1,Trim68,Bbs2,Sigirr,Camk2d,Kynu,Rnf113a2,Cdip1,Cd74,Tnfrsf1b,Aim2,Kras,Trim6,Smpd3,Cldn1,Tnfrsf18,Itih4,Fyn,H2bc21,Cxcr4,Brwd1,Il10ra,Pias1,Tbk1,Socs5,Hnrnpdl,B3gnt2,Irf5,Il5ra,Appl1,Cebpa,Ripor2,H2-M3,Alox15,Stx4a,H2-Eb1,Il17ra,Il27ra,Shmt1,Trem2,Pomc,Gas6,Ifi206,Rapgef1,Cyp27b1,Atic,Yy1,Hspa9,Ildr1,Eif4a2,Psmd12,Smarca4,Ptprc,Psmb8,Fcer2a,Cbfb,Sppl2a,Sirt1,Ifng,Pou2f1,Prkcd,Btk,Skil,Rela,Elf1,Ccr9,Icam1,Kmo,Ifnar1,Trim44,Keap1,Ifi35,Camk2b,H2-Q10,Dhx9,Psmc4,Map4k3,Psma3,Slc26a6,Il10rb,Smpd4,Bcl6,Ctr9,Inpp5k,Map3k5,Cdk9,Ptpn2,Cxcr3,Nod1,Aff3,Itga4,Myod1,Stat5b,Ccr4,Stat4,Parp14,Irf9,Gps2,Tle5,Pitpna,Traf6,Ccr3,Ptprn,Myog,S1pr1,Rbck1,Psmb9,Vcam1,Timp2,Itgax,Jak1,Ptpn18,Mapkapk3,Ptpn6,Ppp3cb,Dtx1,Cib1,Oxsr1,Il6st,Ets1,Nub1,Irf3,Psmd10,Lef1,Traip,Trp53,Mapk1,Jarid2,Fgf2,Ywhaz,Trim26
5381	HP_ENCEPHALOPATHY	0.0848824	0.373194	-0.296092	-1.23869	515	138	Tmem126b,Mecp2,Pars2,Pcca,Kcnb1,Coq4,Kynu,Ndufs8,Iba57,Nbas,Dalrd3,Rnaseh2b,Trappc12,Lyrm7,St3gal3,Dguok,Coq2,Mapk10,Naxd,Cpt1a,Stag1,Clpb,Kcna2,Glul,Kcnq5,Ndufaf4,Naxe,Mpc1,Ndufs2,Wwox,Ppp3ca,Ndufaf5,Coq5
7123	HP_ABNORMAL_TONGUE_MORPHOLOGY	0.0849478	0.373194	-0.296909	-1.23721	512	134	4933427D14Rik,Slc6a19,Rab3gap2,Sdhc,Telo2,Dvl1,Gnptab,Atrx,Pex1,Cep120,Setbp1,Cep290,Erlin2,Dhcr7,Smarca4,Med13l,Psmb8,Btk,Atp6v1b2,Pomgnt1,Limk1,Tmem216,Vps13a,Ccdc22,Taf1,Kcnma1,Col11a2,Gaa,Pomk,Pqbp1,Pi4ka,Cspp1,C2cd3,Pop1,Insr,Wdpcp,Il6st,Ptdss1,Polr1d,Mapk1,Ift80
748	GOBP_CYCLIC_NUCLEOTIDE_METABOLIC_PROCESS	0.0849614	0.373194	0.452699	1.3694	373	22	Gucy2e,Adcy4,Ampd2,Gucy1b1,Nppa,Adcy3
2030	GOBP_PLASMA_MEMBRANE_FUSION	0.0850348	0.373313	0.541406	1.4242	378	13	Izumo1r,Spesp1,Mymk,Crisp4,Adam2,Folr1,Eqtn,Llcfc1
4899	HP_ABNORMALITY_OF_THE_UTERUS	0.0851242	0.373503	-0.317208	-1.26186	506	97	Ufd1,Thoc6,Sdhc,Cxcr4,Mrps22,Fancg,Mlh1,Setbp1,Eral1,Clpp,Fance,Dhcr7,Nsmf,Hoxa13,Ube2t,Pax6,Cdh1,Palb2,Tgfbr2,Dact1,Specc1l,Hdac8,Nab2,Ercc4,Pign,Trp53,Ift80,Dmpk,Nin,Chrm3,Dhx37,Cyp11a1,Flcn,Stat6,Foxl2,Tgfbr1,Hira,Dync2i2
7742	Park_2011_Coexpression_Hippocampus_Mouse_skyblue	0.0852234	0.373544	0.403144	1.34669	371	32	Ephb1,Gjc2,Plekhb1,Cd82,Rffl,Lims2,Prr18,Mog,Otud7b,Tspan2,Mag,Cldn11,Itgb4,Ppp1r14a,Clic4,Pigz
360	GOBP_RNA_DEPENDENT_DNA_BIOSYNTHETIC_PROCESS	0.0852837	0.373544	-0.435527	-1.36852	480	29	Telo2,Tnks2,Tnks1bp1,Ten1,Mapkapk5,Mre11a,Parn,Exosc10,Map3k4,Pnkp,Hmbox1,Hnrnpc,Mapk1,Atm,Pif1
3550	GOBP_POSITIVE_REGULATION_OF_CATION_TRANSMEMBRANE_TRANSPORT	0.0852878	0.373544	0.326622	1.28427	359	71	Kcnj2,Ace2,Adrb2,Snca,Gjc2,Galr2,Stac,Slc6a9,Fgf14,Nppa,Pink1,Cltrn,Chp1,Ephb2,Shank3,Ntsr1,Ank3,Cacng2,Ccr2,Wnk1,Nos1,G6pdx,Kcnj11,Nlgn3,Flna,Gstm7,Rgs9,Pdzk1,Cemip,Wnk2
1213	GOBP_NATURAL_KILLER_CELL_ACTIVATION	0.0853182	0.373544	-0.441856	-1.37728	479	28	Il12a,Kat7,Ap1g1,Rasgrp1,Gas6,Rabl3,Pglyrp2,Ptprc
5489	HP_CONGESTIVE_HEART_FAILURE	0.0855407	0.374316	-0.322712	-1.26795	506	90	Tpi1,Mecp2,Fxn,Rab3gap2,Sdhc,Mysm1,Gnptab,Ppa2,Slc25a26,Psen2,Ryr1,Irf5,Trpm4,Psmb8,Limk1,Myl3,Dmd,Ndufs2,Sdha,Gaa,Trf,Ldb3,Scn4a
4972	HP_MICRORETROGNATHIA	0.0858514	0.375181	-0.441271	-1.37546	482	28	Sin3a,Myo9a,Telo2,Sema5a,Cep120
3930	GOCC_BRUSH_BORDER_MEMBRANE	0.0858726	0.375181	0.400072	1.34547	371	33	Slc34a3,Ace2,Slc27a4,Trpm6,Cd36,Slc17a3,Itln1,Slc19a1,Cybrd1,Cdhr2,Drd5,Hsp90ab1,Folr1,Aqp1,Pdzk1
1813	GOBP_REGULATION_OF_MEMBRANE_POTENTIAL	0.0859087	0.375181	0.250741	1.17568	302	235	Fzd9,Cntnap1,Kcnj2,Dsp,Gclm,Scn5a,Kcnk3,Ppp1r9a,Best2,Adrb2,Kcnmb3,Mef2c,Myh14,Oprd1,Cd36,Slc4a3,Scn3b,Gpr35,Chrna5,Fgf14,Nppa,Atp1a2,Kcnk9,Kcnk4,Slc4a4,Prkn,Slc8a3,Pink1,Grm5,Cacna1a,Cxadr,Mapk8ip2,Kcnh8,Chrng,Gabrg3,Asic2,Shank3,Ntsr1,Kcnh3,Cbln1,Slc8a2,Scn2b,Ank3,Kcnq3,Cacng2,Bnip3l,Gabrb2,Ghrl,Gna14,Cldn19,Chrna9,Wnt7a,Rangrf,Arrb2
1611	GOBP_SMOOTH_MUSCLE_CELL_APOPTOTIC_PROCESS	0.0859573	0.375181	-0.522345	-1.39396	474	15	Il12a,Sirt1,Ifng,Mfn2,Stk4
4891	HP_NEPHROPATHY	0.0860387	0.375181	-0.39091	-1.33578	484	42	Nod2,Klf11,Cep120,Appl1,Mafb,Cep290,Alg1,Vipas39,Eif2ak3,Ift172,Tmem216,Pax6,Tprkb,Scnn1a,Gck
5725	HP_GENERALIZED_ONSET_SEIZURE	0.0860735	0.375181	-0.284072	-1.22035	533	169	Mecp2,Aimp1,Rnf113a2,Tecr,Pgap1,Med23,Marchf6,Gphn,Clip1,Gatad2b,Ndst1,Pcyt2,St3gal3,Extl3,Sdhaf1,Ptrh2,Pigc,Mapk10,Jrk,Gabrd,Arhgef6,Kcnq5,Camk2b,Ngly1,Sms,Pura,Mplkip,Btd,Dlg3,Ier3ip1,Kcnma1,Dmd,Sdha,Gck,Ppp3ca,Gosr2,Coq5,Aldh7a1,Zeb2,Atp1a1,Kansl1,Upf3b,Gabbr2,Pnkp,Slc9a7,Rsrc1,Dync1h1
6683	HP_PARAPLEGIA	0.0860984	0.375181	-0.332394	-1.28126	505	81	Rab3gap2,Pgap1,Ndufs8,Iba57,Vps37a,Atrx,Dstyk,Sema3a,Nt5c2,Pnpla6,Rnaseh2b,Ap4e1,Erlin2,Zfyve27,Nsmf,B4galnt1
3769	GOCC_EARLY_ENDOSOME	0.0861094	0.375181	-0.274456	-1.20593	547	206	Atp11b,Plpp2,Angptl3,Ocrl,Cxcr4,Cd22,Rin3,Snx16,Appl1,Ldlrad4,Ehd3,H2-M3,Ptp4a1,Plekhj1,Apoe,Snx2,Ppp1r21,Ldlr,Rab14,Gga2,Vps41,Rapgef1,Pmepa1,Vipas39,Rhob,Rufy1,Rubcn,Vps4a,Snx5,Vps26a,Rab11fip5,Rabgap1l,H2-Q10,Kif16b,Map2k1,Rcc2,2610528J11Rik,Ankfy1,Vps11,Trak2,Marchf1,Vti1b,Neu3,Trf,Napepld,Dbnl,Hgs,Cmtm6,Snx12,Derl2,Vcam1,Ankrd13b,Mgrn1,Gpr107,Lmtk2,Pdlim4,Fkbp15,Washc2,Vps29,Wdr81,Mapk1,Vamp8,Stx6,Inpp4a,Tmem108,Ptp4a3,Slc15a4,Rab29,Commd1,Tmem9b,Sorl1,Ankrd27,Ptp4a2,Vac14,Rbsn,Igf2r,Wdfy4,Rap1a
3667	GOBP_REGULATION_OF_T_CELL_MIGRATION	0.08625	0.375591	-0.471565	-1.38649	482	22	Cd200,Aif1,Ripor2,Il27ra
6819	HP_RECURRENT_MYCOBACTERIAL_INFECTIONS	0.0863115	0.375657	0.429153	1.35975	383	26	Dnaaf1,Zmynd10,Stat1,Ccdc40,Dnai1,Isg15,Cfap300,Rsph4a,Ttc12
6963	HP_CHRONIC_FATIGUE	0.0865856	0.376458	-0.564919	-1.42024	476	12	Kras,Ivns1abp,Mdm4,Eif2ak4,Palb2,Trp53,Mrap,Palld
1377	GOBP_NEGATIVE_REGULATION_OF_TOR_SIGNALING	0.0865887	0.376458	-0.461503	-1.38353	480	24	Mapkapk5,Ubr2,Sirt1,Ubr1,Fnip1,Sesn1,Prkaa2,Tsc1,Pdcd6,Itfg2,Atm,Flcn
3645	GOBP_REGULATION_OF_RRNA_PROCESSING	0.0869011	0.377614	-0.599604	-1.42768	476	10	Riok1,Utp15,Nudt16,Sirt7,Riok2,Dimt1
6507	HP_PREMATURE_OVARIAN_INSUFFICIENCY	0.08698	0.377754	-0.449527	-1.37417	482	26	Thoc6,Mrps22,Cep290,Rasgrp1,Eral1,Cep164,B4galnt1,Prkcd
5071	HP_CHORIORETINAL_ATROPHY	0.0871287	0.378197	0.576237	1.44687	395	11	Gucy2e,Tead1,Prph2,Oat,Rpe65,Pax2
3583	GOBP_RESPONSE_TO_ACETYLCHOLINE	0.0872106	0.378349	0.475499	1.38959	387	19	Rgs10,Hrh3,Lypd1,Gna15,Hrh4,Plcb1,Grk2,Oprm1,Gnaq,Ache,Gnb1,Gnai2
996	GOBP_AROMATIC_AMINO_ACID_TRANSPORT	0.0875249	0.379334	0.59397	1.45272	394	10	Ace2,Slc38a3,Slc38a5
7746	Park_2011_Coexpression_Hippocampus_Mouse_white	0.0875469	0.379334	-0.445473	-1.37353	489	27	Mrpl50,Sdhc,Itpka,Nit1,B4galt3,Chordc1
4415	GOMF_FATTY_ACID_TRANSMEMBRANE_TRANSPORTER_ACTIVITY	0.0875782	0.379334	0.514723	1.40894	391	15	Cd36,Slc27a1,Slc27a2,Slc1a1,Slc1a2,Mfsd2a,Slc1a3,Slc7a11,Slc17a8,Slc5a8,Slc1a7
5565	HP_OVERLAPPING_TOE	0.0877003	0.379659	-0.493273	-1.39557	486	19	Thoc6,Rab3gap2,Telo2,Wipi2,Setbp1,Dhcr7,Ccdc22,Myod1
7845	GOBERT_OLIGODENDROCYTE_DIFFERENTIATION_DN	0.0877716	0.379659	-0.236713	-1.14714	617	591	Cenpw,Gnb4,4933427D14Rik,Iffo1,Agk,Mecp2,Snx30,Lin9,Ago4,Ttbk1,Hip1r,Camk2d,Rab3gap2,Gnptab,Ralgps2,Thtpa,Zscan29,Srpk3,Tpp2,Sgcb,Arhgap42,Galnt11,Fyn,Cadm1,Ppp2r2a,Vps37a,Mettl26,Lpar1,Zkscan8,Dalrd3,Ralgds,Pex1,Dhrs1,Cryab,B3gnt2,Atg13,Tjap1,Cd81,Sgpl1,Slc45a4,Helz,Bmf,Eef1akmt2,Ppm1l,Cnksr3,Nrtn,Ccdc28a,Ppp1r21,Lpgat1,Rnf144a,Mdp1,Tent5a,Zfyve27,Ikzf2,Zfp365,Plxnc1,Rapgef1,Ulk2,Rictor,Cdc37l1,Pde4b,Vipas39,Kifc2,Bfsp2,Rufy3,Rubcn,Jrk,Cpt1a,H2az2,Dbndd2,Snx5,Ttc5,Cyrib,Rab2b,Ablim1,Septin4,Skil,Elf1,Nfkbib,Bcdin3d,Chd4,Rabgap1l,Pxmp4,Tmem71,Tmem216,Ttc39c,Sptbn1,Fhod3,Dennd6b,Hnrnpr,Shisa4,Omg,Rundc3a,Entpd5,Myo18a,Abhd10,Inpp5k,Coq8a,Map3k5,Nod1,Rsf1,Bfar,Fyco1,Miga2,Col11a2,Syne1,Ppp1r16b,Zmynd8,Sap30bp,Arl5b,Cep192,Nceh1,Usp20,Akap10,Tbc1d23,Zeb2,Pik3ip1,N4bp2l1,Pex5,Cmtm6,Kansl1,Cyth1,Add3,Bin3,Cep78,Gen1,Vps37b,Cep95,Pdlim2,Mllt11,Ercc4,Atxn7l2,Timp2,Sft2d3,Smim14,Ndufaf3,Wrn,Afap1,Fkbp15,Aldh3b1,Tex2,Cib1,Pigg,Zfp24,Mutyh,Map2k4,Zfp637,Sptlc2,Gdi1,Lcorl,Cerk,Zrsr2,Sass6,Atrn,Gatm,Dbp,Iqce,Syt11,Cdk5,Cdh10,Nav1,Tmem108,Nipal3,Fbxo32,Slc15a4,Tfeb,Bcl2l12,Gria2,Jak2,Mpi,Lztfl1,Atmin,Tmem19,Pfn2,Epb41l2,Sorl1,Sae1,Tmcc3,Ptprz1,Klhl29,Lmbrd1,Serinc5,Hey1,Slc30a1,Col9a1,Man2b1
7865	GOBERT_OLIGODENDROCYTE_DIFFERENTIATION_UP	0.0878928	0.379659	-0.280198	-1.21176	550	179	Cenpw,Cand2,Lin9,Taf5,Cyp26b1,Sgo1,Vrk1,Ldhb,Ddx20,Srgap2,Mtss1,Bend3,Ncaph2,Prim2,Thap12,Rdm1,Ect2,Eral1,Gpc6,Ddah1,Shmt1,Ldlr,Ctdspl2,Mdp1,Ttll4,Taf15,Mre11a,L3mbtl2,Aspm,Mis18a,Stag1,Sppl2a,Rhot2,Gnl1,Aaas,Limk1,Ccne1,Dctd,Gpr161,Plk4,Ube2t,Cdc7
6292	HP_T_LYMPHOCYTOPENIA	0.0879438	0.379659	-0.4547	-1.37564	487	25	Ivns1abp,Rasgrp1,Extl3,Ptprc,Prkcd,Cd3g,Rfxap,Cd8a,Atm,Dock8,Sp110,Cd247,Myc,Fasl,Pgm3,Rac2
1800	GOBP_TISSUE_REGENERATION	0.0879524	0.379659	0.378915	1.32045	383	39	Fzd9,Ninj2,Ptgfrn,Tm4sf4,Notch1,Mymk,Apoa5,Kpna1,Gpx1,Sox15,Mustn1,Wnt7a
6455	HP_PREMATURELY_AGED_APPEARANCE	0.0879548	0.379659	-0.38058	-1.32228	497	46	Rab3gap2,Rnf113a2,Kras,Dstyk,Braf,Kcnj6,Psmb8,Limk1,Plk4,Parn,Map2k1,Mplkip,Tbl1xr1,Ercc8,Ercc4,Wrn,Insr,Ptdss1,Traip
3355	GOBP_ORGANONITROGEN_COMPOUND_CATABOLIC_PROCESS	0.0879819	0.379659	-0.235443	-1.14375	622	609	Ufd1,Klhl15,Thnsl2,Man1a,Pla2g10,Pde5a,Psmd7,Pla2g5,Upb1,Kynu,Mccc2,Cul3,Dvl1,Mlycd,Fhit,Tnfrsf1b,Ctso,Smpd3,Marchf6,Fyn,Rnf185,Cul5,Vps37a,Snx33,Pias1,Rnf139,Paox,Ube2j1,Socs5,Zer1,Faf2,Nt5c2,Cd81,Bckdha,Ctsw,Hectd1,Sgpl1,Cop1,Trib2,Cebpa,Aldh4a1,Apoe,Gpc6,Mdm4,Ddah1,Shmt1,Clpx,Erlin2,Trem2,Apobec1,Clpp,Rmnd5b,Ldlr,Ubr2,Rnf144a,Lpcat1,Fbxl13,Usp16,Ube2w,Hectd3,Kctd6,Usp42,Ctsc,Rnf215,Pde4b,Usp11,Ctsh,Usp3,Psmd12,Vps4a,Smurf2,Pglyrp2,Ivd,Nop53,Znrf3,Psmb8,Ccdc115,Snx5,Ovgp1,Kctd2,Nsf,Fbxo33,Sirt1,Ifng,Fbxw5,Prkcd,Araf,Rela,Kmo,Ubr1,Gzma,Glul,Usp5,Keap1,Get4,Fbxo27,Cdadc1,Mylip,Ngly1,Psmc4,Kctd5,Vps13a,Aass,Fbxl20,Psma3,Rnf121,Smpd4,Cdh1,Sirt6,Vps11,Abhd10,Ccdc22,Usp37,Tmem259,Qprt,Taf1,Csnk2a2,Bfar,Hibadh,Amer1,Usp48,Tbl1xr1,Fem1c,Xpo1,Usp33,Neu3,Cul2,Ube2g1,Dact1,Nudt9,Arg2,Ppp2cb,Usp20,Ercc8,Acmsd,Nudt16,Aldh7a1,Trim13,Dnajc10,Usp45,Hgs,Txn2,Snx12,Csad,Anapc7,Pdcd6ip,Rbck1,Vps37b,Vldlr,Psmb9,Derl2,Timp2,Kctd17,Arih1,Ankib1,Gns,Rnf7,Tbx21,Tmem129,Hdac6,Adrm1,Kat5,Rnf167,Ube4a,Nudt7,Nub1,Wdr81,Oga,Psmd10,Pdxp,Hgsnat
1983	GOBP_REGULATION_OF_VACUOLE_ORGANIZATION	0.0880288	0.379659	-0.460117	-1.37937	488	24	Tmem39b,Ift88,Rab3gap2,Adprh,Phf23
4857	HP_ABNORMALITY_OF_FEMALE_EXTERNAL_GENITALIA	0.0881743	0.379737	-0.343074	-1.28257	509	68	Rab3gap2,Dvl1,Pex11b,Cxcr4,Pex1,Setbp1,Dhcr7,Orc4,Atic,Map3k1,Gabrd,Lipe,Pex13,Ubr1,Smchd1,Poc1a,Wwox,Specc1l,Hdac8,Lig4,Pex5,Pex26
4781	GOMF_SCAFFOLD_PROTEIN_BINDING	0.088181	0.379737	0.39827	1.33941	381	33	Dsp,Cit,Scn5a,Grm2,Shank3,Nos1,Nlgn3,Mapk3
5873	HP_HYPOREFLEXIA_OF_LOWER_LIMBS	0.0881876	0.379737	-0.54567	-1.40274	488	13	Iba57,Cryab,Rubcn,Ldb3,Dync1h1
4193	GOMF_PHOSPHOTYROSINE_RESIDUE_BINDING	0.0884097	0.380491	-0.477744	-1.38642	491	21	Abl1,Bcar3,Abl2,Plcg2,Pik3r2,Ptpn6,Mapk1,Cblc
6124	HP_CONGENITAL_ONSET	0.0885501	0.380893	-0.286945	-1.22225	545	158	Tfam,Mecp2,Slc39a8,Egr2,Slc12a2,Telo2,Dvl1,Mysm1,Iba57,Vrk1,Mrps22,Dstyk,Abca3,Ryr1,Mto1,Trappc12,Ap4e1,Arl6,Kifbp,Braf,Ptrh2,Aspm,Clpb,Atp6v1b2,Pomgnt1,Plk4,Bcl11b,Megf10,Cd8a,Ier3ip1,Mpc1,Coq7,Taf1,Syne1,Pomk,Txn2,Vldlr,Pi4ka,Cspp1,Slc25a4,Ndufaf3,Herc1,C2cd3,Pign,Pigg,Wdr81,Dnm2,Pclo,Bcl11a,Itpr1,Cdk5,Zfp335
4847	HP_ABNORMAL_TESTIS_MORPHOLOGY	0.0888725	0.382076	-0.246522	-1.15942	602	407	Ufd1,Sin3a,Il12a,4933427D14Rik,Klhl15,Mecp2,Ift88,Rbmx,Abl1,Bbs2,Rab3gap2,Bcor,Rnf113a2,Ankrd11,Dvl1,Ocrl,Tulp1,Kras,Nelfa,Pex11b,Fancg,Atrx,Ccdc174,Sema3a,Pex1,Cep120,Ryr1,Pnpla6,Sgpl1,Taf6,Fuz,Cep290,Gpc6,Smarcd1,Arl6,Braf,Fance,G6pc3,Dhcr7,Orc4,Trmt1,Nsmf,Kcnj6,Yy1,Map3k1,Setd1a,Gabrd,Psmd12,Smarca4,Med13l,Stag1,Kdm3b,Pomgnt1,Limk1,Scyl2,Pex13,Ubr1,Ift172,Keap1,Chd4,Lztr1,Smchd1,Tmem216,Gpr161,Ube2t,Parn,Map2k1,Pax6,Sms,Acta2,Cog1,Sra1,Mplkip,Kdsr,Palb2,Ccdc22,Ier3ip1,Trappc4,Ptch1,Tbl1xr1,Myod1,Syne1,Wwox,Dact1,Stat4,Specc1l,Hdac8,Ercc8,Pomk,Lig4,Zeb2,Pex5,Impdh1,Zmynd15,Lss,Kansl1,Pex26,Upf3b,Pqbp1,Ercc4,Dhx38,Col4a1,Cspp1,Efnb1,Wrn,Smarcc2,C2cd3,Pign,Wdpcp,Tcf20,Ptdss1,Wdr37,Arid2
3227	GOBP_NUCLEAR_CHROMOSOME_SEGREGATION	0.0891221	0.382946	-0.310626	-1.25078	534	104	Phf13,Ago4,Cul3,Sgo1,Akap8,Eml4,Katnb1,Atrx,Ncaph2,Mlh1,Trappc12,Abraxas2,Ect2,Iho1,Mre11a,Vps4a,Map10,Zcwpw1,Stag1,Esco1,Ccne1,Rcc2,Slf1,Mcmbp,Mis12,Hdac8,Wrap73,Anapc7,Gen1,Sirt7,Ercc4,Macroh2a1,Eml3,Dync1h1
6841	HP_ABNORMAL_HAIR_QUANTITY	0.0892884	0.383337	-0.253259	-1.17035	595	332	Lpar6,Tsr2,Bbs2,Rab3gap2,Mccc2,Rnf113a2,Ankrd11,Dvl1,Gne,Tnfrsf1b,Ocrl,Kras,Ndufs8,Cldn1,Mrps22,Vps37a,H6pd,Gatad2b,Hlcs,Pex1,Setbp1,Pnpla6,Taf6,Cep290,Apoe,Smarcd1,Arl6,Kifbp,Rai1,Erlin2,Braf,Ctsc,Trmt1,Nsmf,Hspa9,Map3k1,Gabrd,Psmd12,Abhd5,Smarca4,Krt16,Psmb8,Stag1,Prkcd,Btk,Atp6v1b2,Ubr1,Ift172,Lztr1,Smchd1,Plk4,Dhx30,Bcl11b,Parn,Papss2,Map2k1,Sms,Poc1a,Sra1,Mplkip,Smpd4,Cdh1,Btd,Kdsr,Ugp2,Taf1,Kcnma1,Ndufs2,Sdha,Wwox,Stat4,Ndufaf5,Dclre1c,Hdac8,Ercc8,Lig4,Traf6,Lss,Kansl1,Pqbp1,Ercc4,Zfp341,Krt6a,Ndufaf3,Wrn,Atp7a,Lemd3,Ctla4,Smarcc2,Gns,Pop1,Insr,Pign,Wdpcp,Kcnj8,Ptdss1,Arid2,Ndufa9,Polr1d,Wdr81,Ndufs1,Hgsnat,Traip,Trp53,Mapk1
3428	GOBP_MULTI_ORGANISM_LOCALIZATION	0.0893617	0.383337	-0.433206	-1.36123	503	29	Dynlt1a,Vps37a,Rae1,Nup93,Nup50,Aaas,Xpo1,Nup54,Vps37b,Ubc,Nup210,Nup62
5092	HP_THICK_EYEBROW	0.0893758	0.383337	-0.361286	-1.31036	513	57	Bcor,Ankrd11,Nbas,Atrx,Iars2,Taf6,Smarcd1,Kifbp,Erlin2,Psmd12,Smarca4,B3gat3,Atp6v1b2,Chd1,Taf1,Specc1l,Hdac8,Sumf1,Lemd3,Smarcc2,Gns,Kcnj8,Arid2
4683	GOMF_PROTEIN_PHOSPHORYLATED_AMINO_ACID_BINDING	0.0894063	0.383337	-0.438436	-1.36662	502	28	Abl1,Bcar3,Abl2,Plcg2,Pik3r2,Ptpn6,Mapk1,Scaf8,Cblc,Pin1,Fbxw7,Vav2,Leo1
6350	HP_ABNORMALITY_OF_THE_DENTAL_ROOT	0.08945	0.383337	-0.544529	-1.3998	495	13	Bcor,Ocrl,Pex1,Rai1,Parn
3365	GOBP_RESPONSE_TO_PEPTIDE	0.0895522	0.383505	0.248754	1.16901	311	244	Ahsg,Cat,Car2,Ldoc1,Lrp5,Nefl,Adcy4,Ednrb,Adrb2,Slc27a4,Enho,Th,Jund,Stat1,Fpr2,Cd36,Notch1,Pklr,Otop1,Fer,Lep,Prnp,Atp6v1e2,Map1b,Foxo4,Mmp12,Il1b,Rab8b,Slc2a4,Pla2g1b,Aanat,Adcy3,Grm5,Cacna1a,Oxt,Slc27a1,Atp6v0e2,Wnt1,Csk,Nr1h4,Prlr,F7,Galp,Lyn,Pik3ca
3554	GOBP_REGULATION_OF_TELOMERE_MAINTENANCE_VIA_TELOMERE_LENGTHENING	0.0895841	0.383505	-0.43796	-1.36514	503	28	Dhx36,Tnks2,Ten1,Mapkapk5,Parp1,Parn,Exosc10,Map3k4,Ercc4,Pnkp,Hmbox1,Hnrnpc,Mapk1,Atm,Pif1
5022	HP_ABNORMALITY_OF_THE_NASAL_TIP	0.0898126	0.38428	-0.290575	-1.22628	550	147	Ufd1,4933427D14Rik,Mecp2,Rbmx,Rab3gap2,Bcor,Gatad2b,Atrx,Setbp1,Ap4e1,Smarcd1,Extl3,Kifbp,Smarcal1,Braf,Kcnj6,Qrich1,Yy1,Hspa9,Arhgef6,Med13l,Kdm3b,Atp6v1b2,Scyl2,Tmem216,Sms,Pura,Smpd4,Dlg3,Ptch1,Taf1,Tbl1xr1,Dmd,Col11a2,Hdac8,Tbc1d23,Zeb2,Kansl1,Upf3b,Pqbp1,Slc9a7,Efnb1,C2cd3,Tcf20,Arid2,Gdi1,Dgcr2,Phf21a,Ints1,Zswim6,Ptprf,Dgcr8,Flcn,Unc80,Prkacb,Slc25a46,Pacs1,Clcn4,Slc35c1,Madd,Hira,Cog6,Nxn,Wac,Dyrk1a,Ap4m1,Agl,Ccdc47,Cdk10,Ftsj1,Cplane1,Hras,Rusc2
6858	HP_CHILDHOOD_ONSET_SENSORINEURAL_HEARING_IMPAIRMENT	0.0899982	0.384373	-0.597447	-1.42254	493	10	Marveld2,Setbp1,Iars2,Ripor2
3920	GOCC_INTRINSIC_COMPONENT_OF_MITOCHONDRIAL_INNER_MEMBRANE	0.090009	0.384373	-0.458593	-1.3748	499	24	Agk,Tmem177,Samm50,Coq2,Hspa9,Etfdh,Dnajc11,Immt,Micos10,Mpc1,Mtx1
2172	GOBP_ATP_METABOLIC_PROCESS	0.0900164	0.384373	-0.291518	-1.22566	549	143	Tpi1,Tigar,Fxn,Hk3,Sdhc,Ctns,Ndufs8,Ndufab1,Bend3,Clpx,Dguok,Trem2,Parp1,Rae1,Antkmt,Nup93,Nup50,Ndufb5,Ifng,Ak2,Aaas,Uqcrc1,Atp6v1b2,Ndufa8,Git1,Entpd5,Dnajc30,Ndufs2,Sdha,Gck,Stoml2,Nup54,Ndufb2,Myog,Dnajc15,Atp7a,Insr,Prkaa2,Ndufc2,Ndufa9,Ndufs1,Trp53,Zbtb7a,Eno4,Ndufa12,Ndufb6,Nup210,Flcn,Nup62,Abcd1,Ndufv1,Slc2a6,Pfkm
7729	Park_2011_Coexpression_Hippocampus_Mouse_darkred	0.0901137	0.384373	-0.364875	-1.3049	514	53	Ttc14,Tdp1,Pcgf6,Lrrc45,Eml5,Ryr1,Usp16,Ovgp1,Tia1,Cdc7,Dido1,Sirt7,Shprh,Mas1,Wsb1,Farsa,Clk1,Gng2,Prf1,Skp2,Mthfsd,Dusp11,Clk4,Rprd2,Zfp608,Pabpn1,Tcf25,Ankzf1
1679	GOBP_HIPPO_SIGNALING	0.0901143	0.384373	0.465513	1.38172	401	20	Amotl1,Cit,Tead1,Mob3b,Amotl2,Nphp4,Tead4
3686	GOBP_POSITIVE_REGULATION_OF_DOUBLE_STRAND_BREAK_REPAIR	0.0901194	0.384373	-0.519261	-1.38573	497	15	Parp1,Zcwpw1,Smchd1,Kmt5c,Slf1,Nudt16,Pnkp,Arid2
7062	HP_ABNORMAL_CSF_PROTEIN_LEVEL	0.0901786	0.384403	-0.468828	-1.37845	504	22	Egr2,Slc12a2,H2-Ab1,Tbk1,Abhd5,Ngly1,Rrm2b,Slc12a6,Txn2,Sumf1
4444	GOMF_LYSINE_N_METHYLTRANSFERASE_ACTIVITY	0.0902215	0.384403	-0.447339	-1.36748	500	26	Setd4,N6amt1,Eef1akmt2,Smyd3,Antkmt,Setd1a,Ezh1,Wdr5,Kmt5c,Ash2l,Etfbkmt
5185	HP_PERIPHERAL_AXONAL_DEGENERATION	0.090339	0.384701	-0.323738	-1.26699	532	88	Gnb4,Abca1,Fxn,Polg2,Tdp1,Kras,Iba57,Serping1,Ryr1,Pnpla6,Vps13d,Gmppa,Dguok,Braf,Ighmbp2,Aaas,Mfn2,Ngly1,Vps13a,Rrm2b,Slc12a6,Syne1,Gck,Ercc8,Txn2,Slc25a4,Dync1h1
7005	HP_PAPILLOMA	0.0904728	0.385069	-0.437308	-1.3631	508	28	Sdhc,Cxcr4,Ivns1abp,Krt16,Stk4,Dclre1c,Ercc4,Cib1,Tcf3,Tmc6,Trp53,Lrrc8a,Dock8
1216	GOBP_SPHINGOLIPID_BIOSYNTHETIC_PROCESS	0.090653	0.385633	-0.369079	-1.31006	514	51	St6galnac4,Agk,Plpp2,Ormdl2,Smpd3,Sgpl1,Ppm1l,St8sia6,B4galnt1,Prkcd,B4galt3,Smpd4,Kdsr,Pemt,Nsmaf,Aldh3b1,Csnk1g2,Sptlc2
2510	GOBP_POSITIVE_REGULATION_OF_SMALL_GTPASE_MEDIATED_SIGNAL_TRANSDUCTION	0.0908447	0.386042	-0.384234	-1.32169	512	44	Lpar6,Kras,Dynlt1a,Lpar1,Lrrd1,Arhgef3,Rasgrp1,Gpr174,Rapgef1
786	GOBP_RESPONSE_TO_BACTERIUM	0.0908581	0.386042	0.24966	1.1678	323	228	S100a9,Scgb1a1,Ldoc1,Bpi,Cyp2e1,Adgrb1,Fgb,Wfdc5,Plscr4,Ednrb,Ptger1,Snca,Th,Sftpd,Jund,Mef2c,Lrg1,Selp,Fpr2,Tnip3,Cd36,Notch1,Fer,Fgfr2,H2-K1,Tnfrsf11a,Ikzf3,Il1b,Gng12,Camp,Pla2g1b,Ptafr,Il36g,Isg15,Klk1b8,Apob,Nr1h4,H2bc4,Lpo,Slpi,Gkn2,Galp,Elane,Lyn,Gpx1
2975	GOBP_CELLULAR_RESPONSE_TO_LOW_DENSITY_LIPOPROTEIN_PARTICLE_STIMULUS	0.0908924	0.386042	-0.579074	-1.41747	495	11	Abca1,Socs5,Cd81,Ldlr,Srebf2
6446	HP_NEOPLASM_OF_THE_GENITOURINARY_TRACT	0.0910455	0.386368	-0.312106	-1.25098	545	101	Nod2,Tsr2,Sdhc,Kras,Cxcr4,Rnf139,Mlh1,Setbp1,Rest,Map3k1,Mre11a,Ifng,Rela,Rad51d,Keap1,Pax6,Cdh1,Palb2,Ptch1,Tgfbr2,Sdha,Wwox,Nab2,Kansl1,Minpp1,Wrn,Atp7a,Tsc1,Trp53,Phf21a,Rps24,Dmpk,Mrap,Dhx37,Flcn,Dock8,Palld
3151	GOBP_CATECHOLAMINE_UPTAKE	0.0910702	0.386368	0.591472	1.44661	410	10	Snca,Prkn,Slc22a2,Tor1a
225	GOBP_REGULATION_OF_LEUKOCYTE_MIGRATION	0.0911537	0.386368	-0.317064	-1.25759	541	95	Il12a,Cd200,Zfp580,Nod2,Aif1,Cd74,Ptger4,Smpd3,Tnfrsf18,Rin3,Cd81,Ripor2,Il27ra,Trem2,Dpp4,Gas6
5518	HP_SUDDEN_DEATH	0.0911602	0.386368	0.357834	1.29921	395	47	Eya4,Kcnj2,Dsp,Mylk2,Scn5a
501	GOBP_REGULATION_OF_PH	0.0914392	0.387123	0.346877	1.29147	391	53	Car2,Slc4a1,Ednrb,Slc4a3,Atp6v1e2,Dmxl2,Slc4a4,Car7,Atp6v0e2,Chp1,Slc9b1,Aqp11,Slc9a4,Atp6v1c2,Atp6v1g1
7475	DropViz_HC_Oligodendrocyte_Tfr_cluster-markers.csv	0.0915094	0.387123	0.338818	1.28726	387	59	Car2,Ninj2,Gpr37,Gjc2,Plekhb1,Gng11,Fgfr2,Carhsp1,Nkx6-2,Car14,Cntn2,Prr18,Tnni1,Creb5,Myrf,Mog,Tspan2,Ermn,S1pr5,Elovl7,Mag
7793	MODY_HIPPOCAMPUS_NEONATAL	0.0915134	0.387123	0.590381	1.44394	412	10	Ncam1,L1cam,St8sia2,Cct7,Tubb5,Tuba1a,Tubb2b,Chl1
5484	HP_HIGH_PITCHED_VOICE	0.0916141	0.387123	-0.541705	-1.39254	507	13	Sema5a,Smarcal1,Orc4,Poc1a,Stat5b,Ercc4
56	GOBP_NEUROTRANSMITTER_UPTAKE	0.0916236	0.387123	0.429713	1.34945	407	25	Snca,Itgb1,Itgb3,Atp1a2,Prkn,Slc22a2,Nos1,Tor1a,Slc18a2,Slc29a2
3315	GOBP_REGULATION_OF_AMYLOID_BETA_CLEARANCE	0.0916254	0.387123	-0.578861	-1.41695	499	11	Apoe,Trem2,Lrpap1,Ifng
973	GOBP_PHASIC_SMOOTH_MUSCLE_CONTRACTION	0.0916982	0.387229	0.549801	1.41665	411	12	Neurog1,Ednrb,Htr1d,Ghrl,Kit,Tacr2,P2rx2
4272	GOMF_DEATH_RECEPTOR_ACTIVITY	0.09182	0.387231	-0.595508	-1.41792	503	10	Tnfrsf1b,Tnfrsf18,Tnfrsf10b
3085	GOBP_MEMBRANE_DEPOLARIZATION_DURING_CARDIAC_MUSCLE_CELL_ACTION_POTENTIAL	0.0918436	0.387231	0.501247	1.39913	410	16	Kcnj2,Scn5a,Scn3b,Atp1a2,Scn2b,Ank3,Rangrf
7972	"Gemma_GSE8641_Rnf41_is_associated_with_anxiety_like_behavior,_major_depression_and_beta_carboline_induced_seizure_-_GPL339_StrainOrLine_C10.Congenic.A.B6chr10._C57BL.6_A.J_Up"	0.0918901	0.387231	-0.288241	-1.21991	561	151	4933427D14Rik,Enah,Zfp945,Ttc14,Dis3l,Telo2,Cd2bp2,Dgke,Zfp386,Pcm1,Ivns1abp,Slc45a4,Trappc12,Mipep,Ttc17,Gpc6,Ctdspl2,Cwc25,Ppm1m,Ubr1,Spag9,Dpp7,Abhd10,Ptpn2,Trf,Tdrd3,Ercc8,Mmp17,Serinc4,Tatdn3,Txnl4a,Lemd2,Vars2,Zfp467,Camkk2,Zfp24,Pgbd5,Atp10d,Wdr82,Nek3,Sfi1,Tm7sf2,Nipal3,Pik3r4,Dmpk,Ubc,Epb41l2,Dffa
7973	"Gemma_GSE8641_Rnf41_is_associated_with_anxiety_like_behavior,_major_depression_and_beta_carboline_induced_seizure_-_GPL340_StrainOrLine_C10.Congenic.A.B6chr10._C57BL.6_A.J_Up"	0.0918901	0.387231	-0.288241	-1.21991	561	151	4933427D14Rik,Enah,Zfp945,Ttc14,Dis3l,Telo2,Cd2bp2,Dgke,Zfp386,Pcm1,Ivns1abp,Slc45a4,Trappc12,Mipep,Ttc17,Gpc6,Ctdspl2,Cwc25,Ppm1m,Ubr1,Spag9,Dpp7,Abhd10,Ptpn2,Trf,Tdrd3,Ercc8,Mmp17,Serinc4,Tatdn3,Txnl4a,Lemd2,Vars2,Zfp467,Camkk2,Zfp24,Pgbd5,Atp10d,Wdr82,Nek3,Sfi1,Tm7sf2,Nipal3,Pik3r4,Dmpk,Ubc,Epb41l2,Dffa
6395	HP_LOWER_LIMB_HYPERTONIA	0.0920022	0.387501	-0.595377	-1.41761	504	10	Vps37a,Atrx,Sdhaf1,Slc33a1,Sdha
6459	HP_MULTIPLE_CAFE_AU_LAIT_SPOTS	0.0920725	0.387558	-0.436302	-1.35997	517	28	Sdhc,Kras,Fancg,Smarcal1,Braf,Fance,Ube2t,Map2k1,Palb2,Ercc4,Cib1,Tmc6,Atm,Man1b1
2108	GOBP_POSITIVE_REGULATION_OF_PROTEIN_CATABOLIC_PROCESS	0.0921315	0.387558	-0.304568	-1.23877	554	113	Dvl1,Tnfrsf1b,Rnf185,Snx33,Pias1,Rnf139,Socs5,Zer1,Cd81,Hectd1,Cop1,Trib2,Cebpa,Apoe,Trem2,Ldlr,Rnf144a,Lpcat1,Ctsc,Smurf2,Nop53,Nsf,Ifng,Usp5,Keap1,Mylip,Psmc4,Sirt6,Vps11,Ccdc22,Tmem259,Taf1,Amer1
7722	Park_2011_Coexpression_Hippocampus_Mouse_black	0.0921593	0.387558	-0.274795	-1.20071	582	197	St6galnac4,Phf2,Pcmtd1,Man1a,Kctd14,Rnf185,Clip1,H6pd,Atrx,Pias1,Capn7,Zfp592,Ivns1abp,Appl1,Rasgrp1,Agtpbp1,Ctdspl2,Dcp1a,Vps41,Cdc37l1,Herc3,Mapk10,Hspa9,Ints5,Klhdc3,Ezh1,Cbfb,Caprin1,Pomgnt1,Limk1,Esco1,Zdhhc17,Chd4,2310022A10Rik,Prmt6,Entpd5,Myo18a,Atp2b1,Sirt6,Mex3c,Cep170,Arl5b,Ube2g1,Tdrd3,Snx12,Tgoln1,Ints3,Eml3,Krr1,Wdr37,Rassf5,Krit1,Tcf3,Gdi1,Cadps2,Tmc6,Trappc3,Ss18l1,Syt11,Mapk1
5726	HP_DILATED_FOURTH_VENTRICLE	0.092228	0.387645	-0.339168	-1.27476	533	70	Bcor,Rnf113a2,Kras,Cep120,Cep290,Smarcd1,Dhcr7,Smg9,Mre11a,Smarca4,Pomgnt1,Tmem216,Ccdc22,Myod1,Pomk,Col4a1,Cspp1,Smarcc2,C2cd3,Pign,B4galt1,Wdpcp,Arid2,Wdr81,Ift80
194	GOBP_DENDRITIC_CELL_CHEMOTAXIS	0.0923354	0.387895	-0.541184	-1.3912	511	13	Il12a,Cxcr4,Trpm4,Gas6,Gpr183
3259	GOBP_CARDIAC_MUSCLE_CELL_MEMBRANE_REPOLARIZATION	0.0924596	0.388215	0.489838	1.39242	411	17	Kcnj2,Scn5a,Nppa,Flna,Kcnd3,Kcnj5
3425	GOBP_REGULATION_OF_INTRACELLULAR_SIGNAL_TRANSDUCTION	0.0925401	0.388245	-0.225088	-1.12025	685	885	Ufd1,Abca1,Birc3,Lpar6,Fbh1,Akip1,Nod2,Arl6ip5,Efhb,Pla2g5,Abl1,Myo9a,Trim68,Rad17,Cd19,Arfgef2,Taf5,Phlpp1,Nenf,Cul3,Telo2,Rap1gap,Cd74,Dhx36,Ocrl,Arap2,Kras,Dynlt1a,Ralgps2,Trim6,Tle1,Sema5a,Bcl2l11,Bcar3,Arhgap42,Fyn,Cdc42se2,Cxcr4,Cd22,Bank1,Hipk3,Srgap2,Lpar1,Dstyk,Tbk1,Sema3a,Plekhg2,Cd81,Ivns1abp,Supt16,Taok2,Taf6,Lrrd1,Ripor2,Wdr24,Arhgef3,H2-M3,Bmf,Ndst1,Alox15,Fgf9,Mapkapk5,Apoe,Rasgrp1,Ect2,Mdm4,Cnksr3,Malt1,Per1,Arhgap17,Ing2,Trem2,Braf,Ralgapb,Arhgap15,Gas6,Abl2,Ubr2,Parp1,Gpr174,Plaur,Rapgef1,Rictor,Map4k2,Vdac2,Pde3b,Rptor,Chd5,Taf15,Mapk10,Rhob,Psd4,Stard8,Mre11a,Dusp2,Rragb,Arhgef6,Emc10,Rabl3,Ptprc,Pim2,Nop53,Ttc5,Cyrib,Sirt1,Rhot2,Eif2ak3,Prkcd,Ddx1,Araf,Mapk8ip1,Septin4,Skil,Rela,Icam1,Arfgap1,Ubr1,Trim44,Zdhhc17,Dennd1a,Arhgap35,Ifi35,Chd4,Mfn2,Lztr1,Spag9,Lbh,Unc5cl,Maz,Prmt6,Mapkap1,Fnip1,Akap13,Akap5,Map4k3,Nck1,Arhgap36,Rundc3a,Pum2,Map2k1,Entpd5,Spry3,Gpr183,Ncf1,Sipa1l1,Bcl6,Dennd4a,Sesn1,Camk2n1,Sh3rf1,Ccdc22,Dgkq,Inpp5k,Shisa5,Map3k5,Arhgef1,Slc38a9,Lamtor1,Prkcz,Ptpn2,Dennd4b,Nod1,Taf1,Csnk2a2,Ppp1r16b,Ddx21,Arhgap30,Pih1d1,Pip4p1,Trf,Dact1,Dgkd,Ppp2cb,Map3k4,Pde6h,Gps2,Dbnl,Ddt,Itgb1bp1,Trim13,Pik3ip1,Gpatch3,Traf6,Cyth1,Pik3r2,Gdi2,Rbck1,Myo9b,Cxxc5,Tspan6,Myoc,Timp2,Lemd2,Sppl3,Eps8l1,Mgrn1,Wrn,Lemd3,Arhgap26,Insr,Mapkapk3,Ptpn6,Cib1,Kat5,Adra1b,Tmed4,Prkaa2,Ssrp1,Fgd3,Tsc1,Map2k4,Pik3r5,Itga1,Taf3,Pdpk1,Irf3,Hdac3,Gdi1,Psmd10,Dnm2,Trp53,Bmp7,Arhgdia,Mapk1,Cadm4,Fgf2,Meaf6,Mta2,Ywhaz,Fcgr2b,Map4k4,Rbbp4,Itpr1,Cdk5,Aplnr,Rpa2,Slc35b2,Pkn1,Xcl1,Pdcd6,Arhgap9,Ptp4a3,Slc15a4,Itfg2,Hexim1,Armc10,Cd40,Ell3,Arhgap29,Bcl2l12,Atm,Jak2
7460	Oligodendrocyte_Newly-Formed_Zhang_JNeuro_2014	0.0925626	0.388245	-0.488792	-1.38289	513	19	Slc12a2,Sema5a,Fyn,Cnksr3,Cdc37l1
4833	HP_RECURRENT_URINARY_TRACT_INFECTIONS	0.0927598	0.38887	-0.37492	-1.31148	523	48	Thoc6,Fancg,Atrx,Il17ra,Fance,Hspa9,Prkcd,Btk,Limk1,Hoxa13,Ube2t,Rfxap,Palb2,Kansl1,Ercc4,Atp7a,Traip,Mapk1,Mrap,Chrm3,Man2b1,Pkhd1
167	GOBP_NATURAL_KILLER_CELL_MEDIATED_IMMUNITY	0.0928622	0.389066	-0.426046	-1.3581	522	31	Il12a,Ap1g1,Cadm1,Crtam,H2-M3,Rasgrp1,Slamf6,H2-Q10,Stat5b,Ptpn6,Klrd1,Lyst,Unc13d
5101	HP_PROGRESSIVE_EXTERNAL_OPHTHALMOPLEGIA	0.0929082	0.389066	-0.577919	-1.41464	506	11	Polg2,Dguok,Rrm2b,Vars2,Slc25a4
246	GOBP_POSITIVE_REGULATION_OF_T_CELL_MEDIATED_IMMUNITY	0.0929516	0.389066	-0.494993	-1.38156	512	18	Il12a,Cd81,H2-M3,Malt1,Ptprc,Cyrib,H2-Q10,Prkcz,Traf6
1532	GOBP_REGULATION_OF_PEPTIDYL_SERINE_PHOSPHORYLATION	0.092999	0.389066	-0.350656	-1.28635	533	61	Crebl2,Trim6,Bcar3,Tbk1,Tnks1bp1,Cnksr3,Inpp5j,Braf,Gas6,Rictor,Rptor,Smyd3,Ifng,Araf,Mapkap1,Fnip1,Nck1,Inpp5k,Stk4,Dmd
635	GOBP_GASTRULATION	0.093129	0.389409	0.314026	1.25608	388	79	Nanog,Lhx1,Lrp5,Wnt5b,Mesp2,Itgb1,Wnt8b,Itgb3,Fgfr2,Col5a1,Itga7
524	GOBP_SMOOTH_MUSCLE_CONTRACTION	0.0932401	0.389484	0.342712	1.28181	399	54	Spx,Cttn,Neurog1,Ednrb,Adrb2,Htr1d,Atp1a2,Ormdl3,Ptafr,Oxt
5999	HP_ABNORMALITY_OF_THE_FOREARM	0.0932432	0.389484	-0.318507	-1.25646	551	92	Cyp26b1,Rab3gap2,Bcor,Kras,Fancg,Setbp1,Tnni2,Mafb,Fgf9,Gpc6,Extl3,Rai1,Braf,Fance,Dhcr7,B3gat3,Tapt1,Limk1,Lztr1,Ube2t,Map2k1,Palb2
4225	GOMF_NAD_P_H_DEHYDROGENASE_QUINONE_ACTIVITY	0.0934293	0.389678	-0.455868	-1.36664	518	24	Ndufs8,Ndufab1,Ndufb5,Ndufa8,Ndufs2,Ndufb2,Ndufc2,Ndufa9,Ndufs1,Ndufa12,Ndufb6,Ndufv1,Ndufb8
60	GOBP_CILIUM_OR_FLAGELLUM_DEPENDENT_CELL_MOTILITY	0.0934313	0.389678	0.328126	1.27918	393	67	Akap4,Sord,Ccdc40,Tekt4,Dnai1,Adcy3,Tssk4,Apob,Slc9b1,Ube2b,Spem1,Catsper3,Dnaja1,Neurl1a,Slc26a8,Nphp4,Tacr2,Rsph4a,Ttc12,Armc2,Gapdhs,Dnai3,Tacr1
4461	GOMF_OXIDOREDUCTASE_ACTIVITY_ACTING_ON_NAD_P_H_QUINONE_OR_SIMILAR_COMPOUND_AS_ACCEPTOR	0.0934429	0.389678	-0.442732	-1.36508	522	27	Ndufs8,Ndufab1,Ndufb5,Ndufa8,Ndufs2,Ndufb2,Ndufc2,Ndufa9,Ndufs1,Ndufa12,Ndufb6,Ndufv1,Adh4,Ndufb8
5934	HP_RECURRENT_UPPER_RESPIRATORY_TRACT_INFECTIONS	0.0934889	0.389678	-0.346988	-1.28001	536	63	Cd19,Tap1,Mysm1,Gnptab,Cxcr4,Cd81,Ivns1abp,Gas8,Il17ra,Mdm4,Spag1,Psmb8,Prkcd,Cr2,Rfxap,Scnn1a,Ms4a1,Dclre1c
7776	ASTON_MAJOR_DEPRESSIVE_DISORDER_DN	0.0935304	0.389678	0.309381	1.25129	385	84	Pde6b,Gpr37,Stip1,Unc13a,Spock1,Aplp1,Htr4,Fgfr2,Slc31a2,Bbx,Epha5,Cyp19a1,Col16a1,Zfp36l2,Fads1,Cntn2,Fam53b,Gabrb2,Aak1,Brd2,Myrf,Mog
1744	GOBP_PROTEIN_DEMANNOSYLATION	0.0936713	0.389893	-0.528754	-1.38759	520	14	Man1a,Marchf6,Rnf185,Rnf139
7809	LEIN_MIDBRAIN_MARKERS	0.0936784	0.389893	0.375832	1.30971	408	39	Ankrd55,Ephb1,Htr2c,Endod1,Tcf7l2,Slc8a3,Pcolce2
1438	GOBP_POSITIVE_REGULATION_OF_TYPE_I_INTERFERON_PRODUCTION	0.0937775	0.390105	-0.408725	-1.34137	531	35	Dhx36,Polr3d,Tbk1,Irf5,Polr3g,Ifi206,Plcg2,Mre11a,Rela,Dhx9,Pqbp1,Irf3,Ifi209,Ifi207,Myd88,Mavs,Stat6,Zbp1,Flot1
864	GOBP_MIRNA_METABOLIC_PROCESS	0.0939027	0.390189	-0.507879	-1.38075	518	16	Ago4,Tut4,Rela,Bcdin3d,Parn
3180	GOBP_CELLULAR_RESPONSE_TO_TOXIC_SUBSTANCE	0.0939226	0.390189	0.356835	1.29558	407	47	S100a9,Cat,Hbb-y,Mgst3,Ppp1r9a,Oprd1,Cd36,Prkn,Pink1,Lpo,Gpx1,Cygb
58	GOBP_ACTION_POTENTIAL	0.0939823	0.390189	0.314538	1.25461	391	78	Cntnap1,Kcnj2,Dsp,Scn5a,Kcnmb3,Myh14,Cd36,Slc4a3,Scn3b,Gpr35,Atp1a2,Cxadr,Ntsr1,Slc8a2,Scn2b,Ank3
7949	Gemma_GSE84302_RNA_sequencing_to_identify_common_targets_for_GSK3_treatment_Knockdown_ketamine_Gsk3b.mouse.glycogen.synthase.kinase.3.beta_gsk3.inhibitor._10.mg.kg_Up	0.0940032	0.390189	0.383236	1.31314	405	36	Nkd2,Spx,B3gnt7,Adamtsl5,Afap1l1,Grip2,Chmp1b
6590	HP_DEVIATION_OF_THE_HAND_OR_OF_FINGERS_OF_THE_HAND	0.0940389	0.390189	-0.277478	-1.20266	589	183	Sin3a,4933427D14Rik,Abl1,Rab3gap2,Bcor,Ankrd11,Telo2,Dvl1,Kras,Wipi2,Fancg,Chst11,Atrx,Pex1,Setbp1,Tnni2,Pnpla6,Mafb,Arl6,Rai1,Braf,Fance,Dhcr7,Orc4,Ptrh2,Gabrd,Stag1,Limk1,Ubr1,Lztr1,Tmem216,Hoxa13,Plk4,Ube2t,Map2k1,Palb2,Amer1,Myod1,Dact1,Specc1l,Hdac8,Lig4,Zeb2,Pqbp1,Ercc4,Macroh2a1,Pi4ka,Slc9a7,Efnb1,Lemd3,Pign
5037	HP_ABNORMAL_RETINAL_MORPHOLOGY	0.0942731	0.390897	-0.245196	-1.1558	641	421	Ufd1,Il12a,Lpar6,Nod2,Ift88,Pars2,Bbs2,Kcnb1,Rab3gap2,Sdhc,Bcor,Rnf113a2,Telo2,Ctns,Ocrl,Gnptab,Tulp1,Pgap1,Kras,Klf11,Ndufs8,Nelfa,Pex11b,Hmcn1,Dlat,Dalrd3,Pex1,Cep120,Cryab,Ivns1abp,Pnpla6,Appl1,Mafb,Cep290,Gas8,Apoe,Arl6,Rai1,Spag1,Coq2,Sdhaf1,Trmt1,Cep164,Psmd12,Nyx,Ifng,Pomgnt1,Limk1,Pex13,Kcna2,Trim44,Rdh5,Ift172,Gzf1,Smchd1,Tmem216,H2-Q10,Plk4,Ngly1,Pax6,Acta2,Cog1,Rrm2b,Cep41,Slc12a6,Mplkip,Ccdc22,Ugp2,Trappc4,Clcc1,Ptch1,Ndufs2,Sdha,Gck,Wwox,Ppp3ca,Dact1,Stat4,Ndufaf5,Ercc8,Pde6h,Pomk,Zeb2,Slc37a4,Usp45,Pex5,Impdh1,Txn2,Pex26,Cep78,Sumf1,Ercc4,Dhx38,Col4a1,Myoc,Cspp1,Ndufaf3,Wrn,Ctla4,C2cd3,Insr,Mapkapk3,Wdpcp,Amacr,Cysltr2,Tcf20,Tsc1,Ndufa9,Krit1,Ndufs1,Atxn7,Ano10,Hgsnat,Dnm2,Lyst,Trp53
3853	GOCC_EXTRINSIC_COMPONENT_OF_MEMBRANE	0.0943061	0.390897	-0.283822	-1.21537	582	165	Gnb4,Coq4,Kras,Bcl2l11,Fyn,Wipi2,Snx33,Pik3c2g,Pik3c3,Snx16,Sytl2,Socs5,Atg13,Nrbf2,Alox15,Cdk16,Vps13d,Inpp5j,Emc2,Sla,Hid1,Plaur,Naaa,Ccdc115,Snx5,Bloc1s6,Vps13a,Ncf1,Osbpl2,Cdh1,Coq8a,Coq7,Stac2,Ppp3ca,Trf,Gng4,Ndufaf5,Stoml2,Coq5,Cyth1,Pik3r2,Gnal
7212	HP_ABNORMAL_PHARYNX_MORPHOLOGY	0.0944855	0.39144	-0.333501	-1.27039	549	76	Cd19,Tap1,Mysm1,Gnptab,Serping1,Cxcr4,Setbp1,Cd81,Ivns1abp,Gas8,Il17ra,Mdm4,Spag1,Psmb8,Prkcd,Cr2,Rfxap,Scnn1a,Ms4a1,Dclre1c
3058	GOBP_T_HELPER_17_TYPE_IMMUNE_RESPONSE	0.0945703	0.391591	-0.527864	-1.38525	525	14	Slamf6,Il27ra,Malt1,Tbx21,Ly9,Batf,Prkcq,Rc3h2,Rorc,Il6ra,Nfkbid,Stat3
6494	HP_ICHTHYOSIS	0.0946531	0.391733	-0.342673	-1.27522	546	66	Nod2,Rnf113a2,Kras,Cldn1,Pex11b,Sema3a,Pex1,Sgpl1,Braf,Nsmf,Vipas39,Abhd5,Krt16,Pex13,Map2k1,Mplkip,Syne1,Syne2,Pex5,Lss,Kansl1,Pex26,Sumf1
2612	GOBP_DETECTION_OF_STIMULUS	0.0947712	0.392022	0.2844	1.22154	376	120	Pkd1l3,Rho,Gucy2e,Ephb1,Tas2r118,Pde6b,Cul4a,Kcnmb3,Tas2r140,Plekhb1,Gnat2,Cep250,H2-K1,Kcnk4,Tas1r3,Cacna1f,Tmem107,Metap2,Reep6,Lpo,Asic2,Ube2b,Opn1mw,Ntsr1,Dnaja1
6902	HP_DECREASED_ACTIVITY_OF_MITOCHONDRIAL_COMPLEX_I	0.0950942	0.393156	-0.433568	-1.35145	534	28	Tmem126b,Ndufs8,Iba57,Slc25a26,Mrps23,Ndufaf4,Ndufs2,Ndufaf5,Txn2,Ndufaf3,Ndufs1,Cars2,Acad9,Ndufv1
4399	GOMF_SODIUM_ION_TRANSMEMBRANE_TRANSPORTER_ACTIVITY	0.0953771	0.394125	0.306641	1.24433	391	86	Slc34a3,Slc10a1,Slc6a1,Scn5a,Slc6a9,Slc17a3,Scn3b,Asic5,Atp1a2,Slc4a4,Slc8a3,Slc17a2,Slc5a3,Asic2,Slc8a2,Scn2b,Slc24a2,Slc9a4,Trpm2,Shroom2,Slc1a1,Slc13a4,Atp12a
2882	GOBP_ACTIN_MEDIATED_CELL_CONTRACTION	0.0955069	0.39446	0.338841	1.27866	405	57	Kcnj2,Dsp,Mylk2,Scn5a,Tnnt1,Scn3b,Atp1a2,Tnnc2
3081	GOBP_VENTRICULAR_CARDIAC_MUSCLE_CELL_ACTION_POTENTIAL	0.0956014	0.394501	0.487789	1.38659	425	17	Dsp,Scn5a,Scn3b
74	GOBP_REGULATION_OF_CHROMATIN_ASSEMBLY_OR_DISASSEMBLY	0.0956616	0.394501	-0.55782	-1.40239	526	12	Phf2,Apobec1,Sirt6,Pphln1
1297	GOBP_PANCREAS_DEVELOPMENT	0.0956861	0.394501	0.379311	1.30837	416	37	Dnaaf1,Ildr2,Ccdc40,Tcf7l2,Onecut2,Nkx6-2,Met,Neurog3
1474	GOBP_POSITIVE_REGULATION_OF_INTERFERON_BETA_PRODUCTION	0.095712	0.394501	-0.506461	-1.37689	528	16	Polr3d,Tbk1,Irf5,Polr3g,Dhx9
3737	GOCC_P_BODY	0.095854	0.394885	-0.401627	-1.33317	540	37	Cpeb1,Ago4,Ubap2,Garre1,Dcp1a,Btbd1,Eif4e2,Zc3h12d,Caprin1,Tnrc6c,Syne1,Btbd2
2712	GOBP_POSITIVE_REGULATION_OF_POSTTRANSCRIPTIONAL_GENE_SILENCING	0.0960247	0.395387	-0.557267	-1.401	528	12	Eif4e2,Dhx9,Pum2,Map2k1,Trp53,Eif4g1
5574	HP_ABNORMAL_ERYTHROCYTE_MORPHOLOGY	0.0962267	0.395953	-0.257376	-1.16891	634	279	Tpi1,Abca1,Birc3,Nod2,Tsr2,Pcca,Cd19,Sdhc,Bcor,Rnf113a2,Ankrd11,Mysm1,Ocrl,Kras,Klf11,Ndufs8,Tpp2,Fancg,Atrx,Dgke,Cd81,Appl1,Lyrm7,Rasgrp1,Mdm4,Malt1,Ikzf1,Smarcal1,Clpx,Clcn7,Coq2,Fance,G6pc3,Hspa9,Psmb8,Ifng,Prkcd,Btk,Ak2,Cd3g,Ubr1,Etv6,Cr2,Ube2t,Parn,Vps45,Vps13a,Cog1,Aass,Rrm2b,Rfxap,Mplkip,Palb2,Tbl1xr1,Ndufs2,Ms4a1,Farsb,Sdha,Stat5b,Gck,Trf,Stat4,Ndufaf5,Dclre1c,Ercc8,Lig4
4996	HP_ABNORMALITY_OF_THE_MIDDLE_EAR	0.09626	0.395953	-0.260953	-1.17542	627	259	Ufd1,4933427D14Rik,Polr1b,Ift88,Tsr2,Bbs2,Cd19,Sdhc,Bcor,Ankrd11,Tap1,Telo2,Dvl1,Ocrl,Gnptab,Tulp1,Nelfa,Tpp2,Cxcr4,Setbp1,Cd81,Gas8,Fgf9,Il17ra,Arl6,Rai1,Clcn7,Spag1,Dhcr7,Plcg2,Trmt1,Gabrd,Psmd12,Ptprc,Psmb8,Prkcd,Btk,Ak2,Pomgnt1,Limk1,Cd3g,Ift172,Cr2,Smchd1,Tmem216,Ncf1,Rfxap,Cdh1,Trappc4,Taf1,Amer1,Col11a2,Ms4a1,Sdha,Dclre1c,Specc1l,Hdac8,Ercc8,Zeb2,Ncf2,Impdh1,Kansl1,Dhx38,Zfp341,Txnl4a
7669	Gandal_2018_Schizophrenia_Upregulated_Cortex	0.0965909	0.397112	-0.272974	-1.19533	611	201	Zfp160,Abca1,Birc3,Mccc2,Dynlt1a,Zfp110,Bcar3,Cadm1,Zkscan8,Cd81,Apoe,Dolpp1,Slc35f2,Ddah1,Shmt1,Erlin2,Sla,Rest,Asf1a,Ttll4,Usp3,Slc46a3,Cd5,Smurf2,Med13l,Smad5,Ezh1,Cbfb,Sirt1,Glul,Cryl1,Cdkn2aip,Pax6,Zfp65,Bcl6,Sesn1,Lrrc1,Cep70,Dclre1c,Aldh7a1,Pik3ip1,Ephx1,Add3,S1pr1,Sell,Tspan6,Rgs20,Gdpd2,Pltp
1081	GOBP_PEPTIDYL_SERINE_MODIFICATION	0.0967324	0.397119	-0.283238	-1.21286	597	165	Ttbk1,Camk2d,Crebl2,Trim6,Vrk1,Bcar3,Hipk3,Tbk1,Tnks1bp1,Csnk1g3,Camk4,Mapkapk5,Cnksr3,Inpp5j,Braf,Gas6,Parp1,Rictor,Rptor,Smyd3,Ifng,Eif2ak3,Prkcd,Araf,Mapkap1,Fnip1,Nck1,Cdc7,Mast3,Galnt4,Galnt13,Dgkq,Inpp5k,Stk4,Prkcz,Taf1,Csnk2a2,Ntmt1,Dmd,Tgfbr2,Hpf1,Sbk1,Lmtk2,Mapkapk3,Ggnbp2,Hdac6,Csnk1g2,Mast4,Prkaa2,Pdpk1,Mapk1,Cdk5,Plcl1,Pkn1,Rps6ka1,Clk1,Atm,Ppm1f,Mapk12,Dmpk,Eif4g1,Tssk6,Pfn2
1957	GOBP_RNA_POLYADENYLATION	0.0967334	0.397119	-0.477717	-1.36762	535	20	Cpeb1,Supt5,Grsf1,Cpsf2,Virma,Ctr9,Cdk9,Sympk,Cpeb3,Scaf8,Wdr33,Tut1
7904	Gemma_GSE10415_7_Brain_Regions_in_20_Inbred_Strains_of_Laboratory_Mice_StrainOrLine_CAST.EiJ_Down	0.0967397	0.397119	0.260637	1.1835	361	178	Akap4,Mbd3l2,Tsga10,Ankrd55,Banf2,Pxmp2,Wfdc5,Rnf17,Lce1b,Ogfrl1,Cdkl1,Th,Bfsp1,Dcstamp,Tmem100,Ar,Tmem29,Mefv,Ccr10,Slc2a4,Ssmem1,Cwc22,St8sia1,Ogdhl,Rem1,Gulo,Paip1,Plvap,Slc9b1,Dab1,Tmem225,Aqp11,F9,Dock7,Lrrc18,Pcbd1,Cacng2,Eda,Minar1,Fgfbp3,Prr30,Arrb2,Pcdhb10,Epas1,Agpat5,Pla2g2c,Tbxas1,Dazl,Mdk,Fndc4,Cdhr1,Csf2,Lhx9,Gstm7,Col22a1,Kcna7,Magix
5764	HP_AKINESIA	0.0968757	0.397475	0.468506	1.36916	430	19	Dnajc6,Snca,Fgf14,Dnajc13,Chrng,Slc18a3,Vps13c,Tor1a
4231	GOMF_METALLOENDOPEPTIDASE_ACTIVITY	0.0969683	0.397654	0.347852	1.28389	418	51	Kel,Adamtsl5,Mmp12,Adamts12,Mmp25,Adam12,Tll1,Adamts3,Mmp19,Adam2,Adamtsl4
1832	GOBP_RESPONSE_TO_HYDROGEN_PEROXIDE	0.0971379	0.397999	-0.355849	-1.29524	559	58	Zfp580,Fxn,Fkbp1b,Abl1,Cbx8,Smpd3,Fyn,Cryab,Ect2,Rhob,Zfp277,Sirt1,Prkcd,Rela
7774	TCGA_GLIOBLASTOMA_COPY_NUMBER_UP	0.0971509	0.397999	-0.396729	-1.32588	548	38	Hipk3,Pex1,Mdm4,Tspan31,Cyp27b1,Rhob,B4galnt1,Ddx1,Pum2,Rbm48,Parp11,Cep170,Zbtb18,Gen1,Ankib1,Ndufa9,Krit1
5196	HP_ABNORMALITY_OF_THE_THYMUS	0.0972097	0.398038	-0.452614	-1.35688	539	24	Ufd1,G6pc3,Ak2,Dclre1c,Ercc8,Pex5,Polr1d,Atm
3107	GOBP_COPII_COATED_VESICLE_BUDDING	0.0972963	0.398192	-0.389273	-1.32244	546	41	Cul3,Pef1,Ctsc,Nsf,Scap,Sec23ip,Trappc4,Klhl12,Gosr2,Uso1,Trappc6b,Sec16b,Gorasp1,Trappc3,Trappc5,Pdcd6
6763	HP_ABNORMAL_CORPUS_STRIATUM_MORPHOLOGY	0.0973769	0.398267	-0.458739	-1.36112	541	23	Rnaseh2b,Trem2,Vps13a,Ndufs2,Ndufaf3,Nup62,Nde1,Samhd1,Ndufb8,Pde10a,Atp13a2,Coasy,Atxn3,Pde8b
1360	GOBP_PLASMINOGEN_ACTIVATION	0.0974697	0.398267	0.567452	1.42481	442	11	Fgb,Plau,Thbs1,Serpinf2,Clec3b
7383	HP_GLOMERULOPATHY	0.0974769	0.398267	-0.555547	-1.39668	536	12	Il12a,Ocrl,Apoe,Smarcal1
841	GOBP_MESENCHYMAL_CELL_PROLIFERATION	0.0975118	0.398267	0.460979	1.36826	434	20	Lrp5,Stat1,Fgfr2,Msx1,Vegfa,Pdgfa,Dchs1,Prrx1,Fat4,Chrd,Ptn
3999	GOCC_SPECIFIC_GRANULE	0.097697	0.398687	0.31014	1.24581	402	81	Bpi,Gpr84,Lair1,Lrg1,Fpr2,Cd36,Stom,Mcemp1,Camp,Ormdl3,Mmp25,Plau,Atp8a1,Clec5a,Itgal,Slc27a2,Slpi,Elane,Lamtor2,Trpm2,Vamp1
7281	HP_ECTRODACTYLY	0.0977131	0.398687	0.385671	1.31468	422	35	Ahsg,Plag1,Nefl,Notch1,Fgfr2,Gdap1,Letm1,Svbp,Fgfrl1,Mpz
2177	GOBP_ALCOHOL_CATABOLIC_PROCESS	0.0979159	0.399169	-0.45836	-1.36	544	23	Tpi1,Ocrl,Apoe,Inpp5j,Gk5,Impa1,Inpp5k
5648	HP_ESOPHAGEAL_VARIX	0.097973	0.399169	0.515909	1.38419	434	14	Cbs,Notch1,Atp7b,Eng,Dzip1l,Dock6,Alms1,F5
6903	HP_SHORT_DIGIT	0.0979792	0.399169	-0.259986	-1.17191	639	260	Sin3a,4933427D14Rik,Mecp2,Tsr2,Rab3gap2,Sdhc,Bcor,Telo2,Dvl1,Mysm1,Kras,Nelfa,Nbas,Wipi2,Chst11,Atrx,Cep120,Setbp1,Iars2,Pnpla6,Mafb,Fgf9,Adamts10,Smarcd1,Arl6,Extl3,Rai1,Clcn7,Braf,Fance,Dhcr7,Trmt1,Gabrd,Psmd12,Smarca4,Arhgef6,Eif2ak3,Atp6v1b2,Ift172,Lztr1,Tmem216,Hoxa13,Ube2t,Papss2,Map2k1,Poc1a,Kdsr,Palb2,Ccdc22,Dlg3,Inpp5k,Trappc4,Ptch1,Taf1,Tbl1xr1,Dmd,Col11a2,Tgfbr2,Ppp3ca,Dclre1c,Specc1l,Hdac8,Lig4,Lss,Upf3b,Macroh2a1,Pnkp,Cspp1,Slc9a7,Efnb1,Atp7a,Smarcc2,Pop1,Pign,Kcnj8,Tcf20,Ptdss1,Arid2
2077	GOBP_NEGATIVE_REGULATION_OF_LYMPHOCYTE_DIFFERENTIATION	0.0980357	0.399198	-0.447871	-1.35498	543	25	Cd74,Socs5,Pglyrp2,Cbfb,Bcl6,Ptpn2,Ctla4,Tbx21,Dtx1
4094	GOCC_INTRINSIC_COMPONENT_OF_SYNAPTIC_VESICLE_MEMBRANE	0.0981201	0.399341	0.410384	1.33361	427	29	Syt9,Oprd1,Slc6a9,Ptprn2,Syp,Slc30a3,Vamp1,Rab4a,Cplx3,Synpr
2832	GOBP_NEURAL_PRECURSOR_CELL_PROLIFERATION	0.0983568	0.399928	0.319399	1.26114	412	73	Fzd9,Lhx1,Rassf10,Ephb1,Gjc2,Nf1,Notch1,Fgfr2,Disc1,Wnt1,Lims2,Disp3,Lyn,Zfp423,Dock7,Ascl1,Vegfa,Vax1,Rab10,Kif1a,Wnt7a,Dct
5845	HP_CEREBRAL_CALCIFICATION	0.0983894	0.399928	-0.359836	-1.29021	561	54	Ctns,Kras,Slc20a2,Pex1,Rnaseh2b,Trem2,Braf,Ctsc,Psmb8,Ifng,Eif2ak3,Parn,Xpr1,Ptch1,Amer1,Farsb,Ercc8,Ercc4,Atp7a,Tsc1,Krit1
6591	HP_RADIAL_DEVIATION_OF_THE_HAND_OR_OF_FINGERS_OF_THE_HAND	0.0984127	0.399928	-0.414109	-1.34125	557	33	Sin3a,Bcor,Ankrd11,Dvl1,Atrx,Arl6,Braf
5396	HP_PARTIAL_AGENESIS_OF_THE_CORPUS_CALLOSUM	0.0986346	0.400505	-0.457594	-1.35772	548	23	Rnf113a2,Katnb1,Trappc12,Smarcd1,Smarca4,Mplkip,Amer1,Smarcc2,C2cd3,Arid2
1837	GOBP_ANTIGEN_PROCESSING_AND_PRESENTATION_OF_EXOGENOUS_PEPTIDE_ANTIGEN_VIA_MHC_CLASS_I	0.0987155	0.400505	-0.40141	-1.32708	560	36	Psmd7,Tap1,H2-M3,Psmd12,Psmb8,H2-Q10,Psmc4,Psma3,Ncf1,Mfsd6,Ncf2,Psmb9,Psmd10,Vamp8
5501	HP_ABNORMAL_HEART_VALVE_MORPHOLOGY	0.098788	0.400505	-0.296956	-1.22659	594	125	Ufd1,Bbs2,Arfgef2,Bcor,Sgo1,Gnptab,Kras,Nelfa,Fancg,Atrx,Ryr1,Extl3,Rai1,Clcn7,Braf,Fance,Yy1,Gabrd,B3gat3,Limk1,Lztr1,Ube2t,Map2k1,Acta2,Palb2,Ccdc22,Tgfbr2,Dact1,Zeb2,Kansl1,Ercc4
2889	GOBP_CELLULAR_RESPONSE_TO_HYDROGEN_PEROXIDE	0.0988051	0.400505	-0.390808	-1.31985	553	40	Zfp580,Fxn,Abl1,Cbx8,Smpd3,Ect2,Rhob,Zfp277,Sirt1,Prkcd,Rela
4266	GOMF_CYSTEINE_TYPE_ENDOPEPTIDASE_INHIBITOR_ACTIVITY	0.0988187	0.400505	0.445225	1.34679	434	22	Ahsg,Snca,Spock1,Pttg1,Tnfsf14,Birc7,Cst10,Ube2o
5055	HP_TELECANTHUS	0.0988764	0.400505	-0.340075	-1.26787	571	67	Ufd1,Ankrd11,Kras,Atrx,Zfp148,Mafb,Kifbp,Yy1,Etfdh,Tapt1,Atp6v1b2,Pura,Ptch1,Tbl1xr1,Myod1,Specc1l,Hdac8,Lig4,Zeb2,Pik3r2,Pqbp1,Efnb1,C2cd3
2586	GOBP_NEURON_APOPTOTIC_PROCESS	0.0989011	0.400505	0.284596	1.21871	395	117	Fzd9,Nefl,Foxo3,Cit,Gclm,Grm4,Six4,Adarb1,Mef2c,Angpt1,Nf1,En2,Prnp,Hipk2,Tox3,Prkn,Pink1,Tyro3,Pik3ca,Lancl1,Ascl1,Gabrb2,Nqo2,Rb1,Slc1a1,Ndnf,Arrb2,Mybl2,Il10,Hsp90ab1,G6pdx,Tfap2d
6720	HP_GENITAL_NEOPLASM	0.0990944	0.401087	-0.347017	-1.27637	568	62	Sdhc,Kras,Cxcr4,Mlh1,Setbp1,Map3k1,Mre11a,Rela,Rad51d,Keap1,Pax6,Cdh1,Palb2,Ptch1,Tgfbr2,Wwox,Nab2,Kansl1,Wrn,Trp53,Dmpk,Mrap,Dhx37,Flcn,Dock8,Palld,Stat6
5385	HP_ABNORMAL_NERVOUS_SYSTEM_ELECTROPHYSIOLOGY	0.099186	0.401257	-0.254923	-1.16558	657	297	Tpi1,Slc6a19,Mecp2,Slc39a8,Fxn,Egr2,Pars2,Med17,Myo9a,Arfgef2,Kcnb1,Upb1,Aimp1,Ankrd11,Tecr,Ocrl,Pgap1,Kras,Pex11b,Med23,Marchf6,Clip1,Dalrd3,Tbk1,Pex1,Setbp1,Iars2,Trappc12,Ndst1,Plpbp,St3gal3,Rai1,Trem2,Braf,Coq2,Ptrh2,Pigc,Mapk10,Ighmbp2,Jrk,Gabrd,Med13l,Sbf1,Hsd17b4,Pomgnt1,Pex13,Kcna2,Alg11,Mfn2,Ngly1,Map2k1,Vps13a,Pax6,Tprkb,Sms,Rrm2b,Slc12a6,Pura,Ier3ip1,Kcnma1,Wwox,Ppp3ca,Ercc8,Aldh7a1,Zeb2,Pex5,Lss,Kansl1,Pex26,Sumf1,Ercc4,Gabbr2,Pnkp,Pi4ka,Rsrc1,Dync1h1
1788	GOBP_RETROGRADE_TRANSPORT_ENDOSOME_TO_GOLGI	0.0993284	0.401595	-0.373043	-1.3	561	47	Heatr5a,Gcc2,Ehd3,Plekhj1,Snx2,Gosr1,Snx5,Vps26a,Spag9,Ankfy1,Vti1b,Gosr2,Tbc1d23,Snx12,Rab9,Arfrp1,Washc2,Vps29,Dctn1,Stx6,Bet1l,Rab29
7567	HAY_BONE_MARROW_CD8_T_CELL	0.0994485	0.401595	-0.424067	-1.34137	558	30	Arap2,Fyn,Cxcr4,Crtam,Slamf6,Sla,Dusp2,Ptprc,Ifng,Guk1,Ppdpf,Cd8a,Syne2
2277	GOBP_EPHRIN_RECEPTOR_SIGNALING_PATHWAY	0.099514	0.401595	0.347179	1.28141	429	51	Efna5,Efna4,Efna3,Ephb1,Aph1a,Kalrn,Epha5,Ephb2,Lyn,Anks1b,Epha10,Itsn1,Chn1
980	GOBP_MYOTUBE_DIFFERENTIATION	0.0995783	0.401595	0.33418	1.27613	424	60	Kel,Adgrb1,Smyd1,Ptgfrn,Lmod3,Six4,Mef2c,Notch1,Rbm38,Mymk,Adam12,Wnt1,Gpx1,Myorg,Ehd1,Nkx2-5,Tmem119,Nos1
3006	GOBP_RESPONSE_TO_BMP	0.099593	0.401595	0.310909	1.24361	415	79	Fam83g,Heyl,Sfrp5,Vwc2l,Smurf1,Notch1,Tmem100,Hipk2,Nbl1,Adamts12,Wnt1,Usp15,Zfp423,Msx1,Notch2,Ube2o
3703	GOBP_REGULATION_OF_EXTRINSIC_APOPTOTIC_SIGNALING_PATHWAY	0.099593	0.401595	0.310884	1.24351	415	79	Eya4,Stradb,Fgb,Cttn,Gclm,Faf1,Ar,Il1b,Tcf7l2,Psme3,Thbs1,Rffl
2955	GOBP_CELLULAR_RESPONSE_TO_CALCIUM_ION	0.0996564	0.401595	0.366769	1.29843	434	42	Cpne6,Scn5a,Syt9,Jund,Mef2c,Syt5,Syt10,Junb,Cpne5,Syt7,Trpm2,Syt8,Gpld1
5275	HP_SKIN_RASH	0.0997558	0.401595	-0.351348	-1.28425	571	60	Slc6a19,Nod2,Sdhc,Tnfrsf1b,Hlcs,Il17ra,Naxd,Ifng,Btk,Ak2,Ncf1,Rfxap,Btd,Kdsr,Sdha,Stat4,Dclre1c,Ncf2,Ercc4,Psmb9,Ctla4,Nlrc4,Tcf3,Lyst,Fcgr2b
7176	HP_ABNORMAL_LDL_CHOLESTEROL_CONCENTRATION	0.0997659	0.401595	-0.48419	-1.36987	553	19	Angptl3,Apoe,Ldlr,Ccdc115,Ngly1,Syne1,Syne2
7239	HP_ABNORMALITY_OF_HAIR_GROWTH	0.0997659	0.401595	-0.484168	-1.36981	553	19	Lpar6,Rnf113a2,Kras,Smarcd1,Braf,Smarca4,Map2k1
4165	GOCC_MICROTUBULE_END	0.100072	0.402236	-0.497209	-1.37102	554	17	Clip1,Slain2,Abraxas2,Clasp1,Aspm
146	GOBP_POSITIVE_REGULATION_OF_MESENCHYMAL_CELL_PROLIFERATION	0.10011	0.402236	0.56416	1.41654	454	11	Lrp5,Stat1,Fgfr2,Vegfa,Pdgfa,Prrx1,Chrd
6917	HP_ABNORMALITY_OF_PANCREAS_PHYSIOLOGY	0.100139	0.402236	-0.346624	-1.27493	574	62	Il12a,Pcca,Ctns,Kras,Klf11,Bckdha,Appl1,Dctn4,Apoe,Ikzf1,Ptrh2,Eif2ak3,Ubr1,Ift172,Palb2,Gck,Stat4,Slc37a4,Ctla4,Insr
3332	GOBP_NEGATIVE_REGULATION_OF_SIGNAL_TRANSDUCTION_IN_ABSENCE_OF_LIGAND	0.100156	0.402236	0.543453	1.40029	449	12	Eya4,Stradb,Il1b,Gata1,Csf2
3732	GOCC_CONDENSED_CHROMOSOME	0.100174	0.402236	-0.341817	-1.26736	576	65	Cenpw,Phf2,Sgo1,Akap8,Atrx,Ncaph2,Mlh1,Hspa2,Iho1,Clasp1,Cenpo,Stag1,Kmt5c,Septin6,Fbxo28,Mis12,Cfdp1,Lig4,Kansl1,Add3,Macroh2a1
4593	GOMF_MITOGEN_ACTIVATED_PROTEIN_KINASE_KINASE_KINASE_BINDING	0.100238	0.402295	-0.5735	-1.40383	546	11	Map4k2,Mapk8ip1,Tgfbr2,Traf6,Map2k4,Tcf3,Mapk1,Stk38
6771	HP_ABNORMAL_CIRCULATING_CARBOHYDRATE_CONCENTRATION	0.100338	0.402496	-0.423421	-1.33932	563	30	Tmem126b,Mecp2,Ndufs8,Slc25a26,Rpia,Ndufaf4,Mpc1,Ndufs2,Ndufaf5,Ndufaf3,Ndufs1
2145	GOBP_POSITIVE_REGULATION_OF_DNA_RECOMBINATION	0.100486	0.402891	-0.48351	-1.36795	557	19	Mlh1,Parp1,Ptprc,Zcwpw1,Kmt5c,Exosc6,Hmces,Tbx21,Arid2,Cd40
3881	GOCC_AXON	0.100612	0.403194	0.232246	1.13533	328	359	Car2,Cntnap1,Nefl,Cpne6,Slc6a1,Cttn,Smurf1,Trpv4,Ppp1r9a,Il1rapl1,Grm2,Pdyn,Snca,Lrrc4b,Gjc2,Th,Rtn4r,Stat1,Unc13a,Syt5,Myh14,Oprd1,Spta1,Spock1,Nf1,Rogdi,Ntng2,Sarm1,Brsk2,Map1b,Kcnc4,Slc8a3,Pink1,Ptprn2,Ppfia2,Cxadr,L1cam,Oxt,Ank1,Epha5,Bsn,Disc1,Palm,Cpt1c,Omp,Syp,Atg7,Gprin1,Ap3m1,Nefh,Rgs10,Bloc1s3,Map1a,Ephb2,Nts,Slc30a3,Acap3,Slc18a3,Ntsr1,Slc8a2,Ndrg2,Ank3,Cntn2,Kcnq3,Dock7,Tmod2,Mast1,Cntn6,Kcna4,Boc,Fez1,Cacng2,Ncam2,Syt8,Fscn3,Aak1,Ghrl,Slc1a1,Robo3,Kif1a,Cplx3,Rab11a,Hsp90ab1,Cobl,Kcnj11,Kirrel3,Tspoap1,Ncs1,Ermn,Crhr2,Kif1c,Scn8a,Exoc8,Grm7,Flna,Cacng7,Mul1,Igf1r,Mag,Kcnh1,Necab2,Tor1a,Copg2,Slc18a2,Dscaml1,Kcnip3,Ptk2b,Map2,Stx1b,Penk,Abr,Cyth2,Oprm1,Ang,Hpca
1098	GOBP_REPRODUCTIVE_BEHAVIOR	0.100782	0.403677	0.494942	1.38153	450	16	Th,Kalrn,Mapk8ip2,Oxt,Drd5,Oxtr
1339	GOBP_NEGATIVE_REGULATION_OF_CELL_PROJECTION_ORGANIZATION	0.10095	0.404082	-0.306703	-1.23498	605	104	Rap1gap,Sema5a,Fyn,Lpar1,Dip2b,Sema3a,Stmn2,Cep97,Apoe,Inpp5j,Dguok,Gak,Rtn4rl1,Adcy6,Zfp365,Rufy3,Prkcd,Mylip,Omg,Draxin,Spry3,Efnb3,Trak2,Ppp3ca,Gorasp1,Cib1,Tsc1,Gdi1,Dnm2,Bcl11a,Arhgdia,Thy1,Cdk5,Lingo1,Rab29,Sema6a,Arhgap4,Cdkl3,Sema6b,Pfn2
959	GOBP_SCHWANN_CELL_DEVELOPMENT	0.100983	0.404082	0.50383	1.37913	451	15	Cntnap1,Nf1,Lgi4,Sh3tc2
2820	GOBP_CHAPERONE_MEDIATED_PROTEIN_FOLDING	0.10105	0.404149	-0.423067	-1.3382	567	30	Fkbp1b,Cd74,Hspa2,Gak,Hspa9,Chordc1,Pdcd5,Tor2a,Dnajc7,Sgta,Crtap,Dffa,Dnajc18
2982	GOBP_CELLULAR_RESPONSE_TO_IONIZING_RADIATION	0.101207	0.40458	-0.420426	-1.34019	569	31	Ints7,Tnks1bp1,Cryab,Ect2,Ifi206,Rhob,Sirt1,Lig4,Wrn,Dnm2,Trp53,Atm,Ifi209,Ifi207
3916	GOCC_CELL_PROJECTION_MEMBRANE	0.101337	0.404819	0.258936	1.17878	378	180	Fzd9,Slc34a3,Ptprh,Rho,Ace2,Gucy2e,Pde6b,Muc20,Apc2,Trpv4,Slc27a4,Trpm6,Itgb1,Oprd1,Itgb3,Cd36,Slc17a3,Gnat2,Ddn,Fgd5,Itln1,Kcnc4
7902	Gemma_GSE10415_7_Brain_Regions_in_20_Inbred_Strains_of_Laboratory_Mice_StrainOrLine_C57BL.6J_Down	0.101367	0.404819	0.240511	1.14715	340	283	1700019D03Rik,Spx,Scgb1a1,Zfp874a,Mylk3,Tsga10,Ankrd55,Stpg4,Sfrp5,Mageb18,Ubl7,Wfdc5,Magi2,C1qb,Ogfrl1,Dmwd,Sis,Gpr162,Tubg2,D130043K22Rik,Ppp2r5b,Gpr141b,Htr1d,St8sia5,Gng11,Gnat2,Galnt9,Pttg1,Tysnd1,Parm1,Fxyd7,Trappc9,Aldh1a1,Usp13,Sgsm1,Atp6v0e2,Krt82,Zfp316,Tns4,Actl6b,Clec4g,Slc9b1,Dab1,Tmprss3,Slpi,Kcnu1,Lamtor2,Arid3a,Serinc2,Speg,Cacng2,Ptch2,Crygd,Pcyox1l,Vax1,Slc13a4,Minar1,Zbbx,Fgfbp3,Kif1a
1804	GOBP_RIBOSOMAL_SMALL_SUBUNIT_BIOGENESIS	0.10153	0.405212	-0.449923	-1.34881	563	24	Tsr2,Surf6,Eral1,Utp4,Riok1,Mrps11,Abt1,Riok2,Rps24,Dhx37,Nop14,Mrps7,Lsm6,Gtf2h5,Bysl
8050	Gemma_GSE12457_Comparison_of_Environmental_and_Genetic_models_of_ADHD_strain_Wistar.Kyoto_Down	0.101566	0.405212	-0.243326	-1.14982	693	430	Tmem126b,Iffo1,Man1a,1700010I14Rik,Trmt10b,Cul3,Rap1gap,Dynlt1a,Ndufs8,Exoc3,Cldn1,Bcl2l11,Sgcb,Hmcn1,Supt5,Bank1,Cysltr1,Lpar1,Ccdc174,Pik3c3,Tmem132a,Pex1,Lpxn,Zer1,Vkorc1,Emid1,Taf6,Gimap4,Zmym6,Ndst1,Ciao1,Aldh4a1,Pcyt2,Apoe,Samm50,Ddah1,Dus3l,Erlin2,Gimap5,Larp6,Adcy6,G6pc3,Atp6v0a1,Hoxc10,Ccdc32,Nsmf,Atic,Mrps26,Pde3b,Tspan5,Reep5,Kifc2,Rufy1,Ctsh,Klhdc3,Esd,Emc10,Ptprc,Fcer2a,Zfp329,Cbfb,Fbxw5,Ablim1,Mapk8ip1,Spen,Icam1,Gstm5,Nxf1,Mfn2,Pxmp4,Gzf1,Cr2,Ndufa8,H2-Q10,Zmiz2,Dhx30,Psmc4,Kmt5c,Rundc3a,Tmem222,Cog1,B4galt3,Mbnl3,Sra1,Dpp7,Lrrc8e,Ankfy1,Timm8b,C130074G19Rik,Dnajc30,Stk4,Zfp609,Taf8,Neu3,Utp15,Sit1,Acmsd,Pomk,Wrap73,Tfpt,Ccr3,Dgcr6,Sbk1,Sirt7,Yipf1,Tgoln1,Slc25a4,Tnk2,Arih1,Gdpd2,Pltp,B4galt1,Ckb,Adrm1,Klrd1,Kdm4b,Ssrp1,Slc41a1,Fam151b
4296	GOMF_STRUCTURAL_CONSTITUENT_OF_EYE_LENS	0.101653	0.405361	0.503467	1.37813	454	15	Crygn,Mip,Bfsp1,Cryga,Crygs,Crygd
1052	GOBP_PROTEIN_PROCESSING	0.101771	0.405448	0.294768	1.23332	407	103	Nkd2,Kel,Scg5,Ace2,Fgb,Fkrp,Aph1a,Ctse,Prnp,Ccbe1,Tysnd1,Plau,Tbc1d10a,Thbs1,Klk1b8,Metap2,F7,Ace,Adamts3,Spcs2,F9,Serpinf2,Il1r2,Cuzd1,Myrf,Rfx4,Mmp16,Cpe
5483	HP_DYSPHONIA	0.101775	0.405448	-0.362387	-1.29001	578	52	Myo9a,Sdhc,Rnf113a2,Cryab,Ryr1,Dguok,Coq2,B4galnt1,Thap1,Limk1,Mfn2,Vps13a,Mplkip,Inpp5k,Sdha,Gnal,Pi4ka,Kctd17
5091	HP_RETINAL_HEMORRHAGE	0.101833	0.405479	-0.553335	-1.39112	560	12	Hmcn1,Apoe,Ifng,Ercc8,Col4a1,Dnm2,Myd88,Prf1
2467	GOBP_NEUROMUSCULAR_PROCESS_CONTROLLING_BALANCE	0.102096	0.406325	0.45062	1.35111	452	21	Cntnap1,Nefl,Neurog1,Nkx6-2
529	GOBP_DEFENSE_RESPONSE	0.102217	0.406498	-0.229655	-1.12608	732	696	Ufd1,Sin3a,Il12a,Cd200,Gzmm,Clec10a,Birc3,Zfp580,Mecp2,Pla2g10,Nod2,Aif1,Psmd7,Pla2g5,H2-Ab1,Trim68,Ttbk1,Sigirr,Cyp26b1,Camk2d,Scyl3,Kynu,Aimp1,Tap1,Cd74,Dhx36,Tnfrsf1b,Aim2,Kras,Ptger4,Trim6,Cldn1,Ap1g1,Serping1,Akap8,Tlr5,Polr3d,Itih4,Fyn,H2bc21,Cxcr4,Cadm1,Wipi2,Cysltr1,Nfx1,Wrnip1,Pias1,Tbk1,Cd180,Sdhaf4,Crtam,Socs5,Camk4,Zfp148,Cd81,Irf5,Il5ra,Appl1,Cebpa,H2-M3,Ndst1,Alox15,Stx4a,H2-Eb1,Il17ra,Apoe,Rasgrp1,Slamf6,Il27ra,Malt1,Per1,Polr3g,Trem2,Apobec1,Dpp4,Sla,Ifi206,Ldlr,Rab14,Stab1,Plcg2,Ctsc,Rnase6,Cyp27b1,Rictor,Map4k2,Psmd12,Krt16,Pglyrp2,Exosc4,Pxk,Ptprc,Nop53,Psmb8,Daglb,Ifng,Prkcd,Ddx1,Btk,Clpb,Rela,Ccr9,Icam1,Ifnar1,Trim44,Ifi35,Cr2,Ptger3,Camk2b,H2-Q10,Dhx9,G3bp1,Psmc4,Ppp1r14b,Git1,Pum2,Psma3,Ncf1,Slc26a6,Il10rb,Eif2ak4,Bcl6,Map3k5,Prkcz,Ptpn2,Cxcr3,Nod1,Stat5b,Ddx21,Ccr4,Trf,Stat4,Arg2,Parp14,Irf9,Gps2,Napepld,Ddt,Trim13,Fam3a,Ncf2,Sp140,Gpatch3,Traf6,Ccr3,Cma1
1345	GOBP_REGULATION_OF_PROTEIN_MODIFICATION_PROCESS	0.10224	0.406498	-0.22695	-1.12163	743	785	Sin3a,Il12a,Birc3,Map3k8,Fbh1,Mecp2,Nod2,Ccny,Fkbp1b,Cep43,Abl1,Zgpat,Ttbk1,Camk2d,Rab3gap2,Bcor,Cul3,Telo2,Dvl1,Uba2,Kat7,Cd74,Kras,Dcun1d3,Crebl2,Zfp451,Trim6,Smpd3,Zfp110,Bcar3,Tnfrsf18,Akap8,Fyn,Cxcr4,Ppp2r2a,Bank1,Mllt1,Hipk3,Slco3a1,Lpar1,Atrx,Dip2b,Pias1,Tbk1,Pef1,Tnks1bp1,Socs5,Cd81,Ivns1abp,Taok2,Trib2,Gcn1,Cebpa,Ldlrad4,Hspa2,Fgf9,Mapkapk5,Paxbp1,Apoe,Rasgrp1,Ect2,Cnksr3,Tnfrsf10b,Malt1,Inpp5j,Ing2,Sh3bp5,Trem2,Braf,Gas6,Adcy6,Plaur,Phf23,Rapgef1,Nsmf,Pmepa1,Rictor,Map4k2,Rptor,Cdk5rap1,Mapk10,Smyd3,Cep85,Map3k1,Mre11a,Dusp2,Dbndd2,Rabl3,Ptprc,Nop53,B3gat3,Sirt1,Ppp1r7,Ifng,Eif2ak3,Prkcd,Araf,Mapk8ip1,Septin4,Rela,Icam1,Limk1,Trim44,Plxnb2,BC004004,Spag9,Ccne1,Wdr5,Prmt6,Mapkap1,Fnip1,Akap13,Ppp1r14b,Map4k3,Nck1,Map2k1,Cry2,Spry3,Aass,Hexim2,Ncf1,Bcl6,Sfn,Camk2n1,Ctr9,Dgkq,Dlg3,Inpp5k,Mllt6,Map3k5,Cdk9,Stk4,Prkcz,Chordc1,Ptpn2,Nod1,Taf1,Amer1,Dmd,Sympk,Tgfbr2,Ppp1r16b,Pih1d1,Ppp1r37,Trf,Hpf1,Slc39a10,Parp14,Hdac8,Thbs4,Map3k4,Pde6h,Gps2,Dbnl,Itgb1bp1,Phf19,Dnajc10,Hgs,Traf6,Nab2,Hhex,Vldlr,Sirt7,Macroh2a1,Mical1,Pnkp,Sppl3,Tnk2,Lmtk2,Insr,Camkk2,Gorasp1,Mas1,Mapkapk3,Hmg20a,Ggnbp2,Cab39l,Ptpn6,Elp3,Prmt3,Hdac6,Cib1,Cdc25a,Kat5,Il6st,Prkaa2,Setd7,Rassf5,Tsc1,Map2k4,Pik3r5,Itga1,Pdpk1,Hdac3,Adcy2,Psmd10,Dcun1d2,Trp53,Bmp7,Mapk1,Jarid2,Sdc4,Cadm4,Fgf2,Thy1,Map4k4,Rbpms,Rnf111,Cdk5,Sh3bp5l,Plcl1,Aplnr,Zfp335,Pkn1,Pdcd6,Iws1,Ppp2r1b,Kmt2e,Hexim1,Crtap,Cd40,Atm,Jak2,Ppm1f,Ccnl2,Dmpk,Phf1,Commd1,Eif4g1,Ccdc88c,Ubc,Klhl31,Pfn2,Sorl1,Sae1,Vtn,Wdr70,Pygo2,Taok1,Rgcc,Flcn,Nup62,Cblc
4745	GOMF_NUCLEOSIDE_TRIPHOSPHATASE_REGULATOR_ACTIVITY	0.102409	0.406969	-0.255308	-1.16428	675	290	Grpel2,Farp2,Myo9a,Arfgef2,Rab3gap2,Tbc1d25,Rap1gap,Ocrl,Arap2,Ralgps2,Bcar3,Rcc1l,Arhgap42,Katnb1,Srgap2,Rin3,Ralgds,Rundc1,Tbc1d19,Adprh,Rasgrp1,Ect2,Arhgap17,Sh3bp5,Tor1aip2,Ralgapb,Arhgap15,Rab3a,Als2cl,Rapgef1,Psd4,Stard8,Arhgef6,Sbf1,Tbc1d1,Arfgap1,Dennd1a,Arhgap35,Rabgap1l,Fnip1,Dennd6b,Akap13,Git1,Arhgap36,Rundc3a,Rcc2,Rinl,Sipa1l1,Dennd4a,Arhgef1,Lamtor1,Dennd4b,Arhgap30,Rgs16,Pcp2,Rgl1,Atp1b3,Gps2,Acap2,Itgb1bp1,Dnajc10,Cyth1,Rap1gds1,Gdi2,Myo9b,Ric8b,Dnajc15,Dennd5b,Rgs20,Eps8l1,Tnk2,Dennd6a,Spata13,Herc1,Arhgap26,Fgd3,Tsc1,Krit1,Gdi1,Arhgdia,Itsn2,Tbc1d9b,Thy1,Rapgefl1,Sh3bp5l,Arhgap9,Rab3ip,Arhgap29,Arhgap4,Ccdc88c,Arhgef40,Arhgef18,Rasal1,Eif2b4,Ankrd27,Rgs18,Flcn,Rapgef4,Dock8,C9orf72,Rap1a
622	GOBP_NEUROTRANSMITTER_SECRETION	0.102462	0.406981	0.294164	1.22938	411	102	Grm4,Ppp1r9a,Snca,Syt9,Mef2c,Unc13a,Syt5,Doc2a,Chrna5,Prkn,Ptprn2,Ppfia2,Trim9,Slc22a2,Syp,Prepl,Stx11,Slc18a3,Syt7,Syt8,Hrh3,Cplx3,Wnt7a,Tacr2,Syn3,Tspoap1,Ncs1,Pip5k1c,Mctp1,Slc18a2,Stx1b,Vamp2,Dnajc5
7929	Gemma_GSE95740_Environmental_enrichment_increases_transcriptional_and_epigenetic_differentiation_between_mouse_dorsal_and_ventral_dentate_gyrus_neurons_treatment_enriched.environment_Up	0.102682	0.407653	0.362568	1.29171	447	43	Mylk3,Nefl,Slc38a5,Lrg1,Oprd1,Gpd1,Lingo3,Car7,Plpp4,Junb
6481	HP_CORNEAL_OPACITY	0.102939	0.40835	-0.300556	-1.22477	619	114	Abca1,Nod2,Ctns,Ocrl,Gnptab,Kras,Nelfa,Slc20a2,Pex11b,Pex1,Cep290,Apoe,Smarcal1,Ldlr,Dhcr7,Psmb8,Pomgnt1,Limk1,Pex13,Tmem216,Ngly1,Pax6,Xpr1,Kdsr,Ercc8,Pomk,Pex5,Pex26,Sumf1,Ercc4,Col4a1,Cspp1,Pign,Wdpcp
2442	GOBP_DEFENSE_RESPONSE_TO_GRAM_NEGATIVE_BACTERIUM	0.103021	0.40835	0.435567	1.33727	456	23	Bpi,Adgrb1,Selp,Camp,Galp,Elane
168	GOBP_POSITIVE_REGULATION_OF_DEFENSE_RESPONSE_TO_VIRUS_BY_HOST	0.10317	0.40835	-0.571009	-1.39773	562	11	Sin3a,Aim2,Trim6,Trim44,Eif2ak4,Pqbp1
4194	GOMF_PHOSPHATIDYLSERINE_BINDING	0.103186	0.40835	0.39071	1.31399	446	33	Adgrb1,Cpne6,Syt9,Syt5,Syt10,Cd300lf,Thbs1,Syt7,Syt8,Osbpl10
2582	GOBP_NEGATIVE_REGULATION_OF_LYASE_ACTIVITY	0.103217	0.40835	0.502319	1.37499	461	15	Grm2,Ednrb,Galr2,Galr3,Palm,Ccr2
292	GOBP_REGULATION_OF_SYSTEMIC_ARTERIAL_BLOOD_PRESSURE	0.103218	0.40835	0.348465	1.27589	448	49	Spx,Ace2,Adrb2,Ar,Nppa,Adrb3,Klk1b8,Asic2,Ace,Ntsr1,Serpinf2,Agt,Coro2b,Drd5,Oxtr,Corin,P2rx2
1977	GOBP_REGULATION_OF_DIGESTIVE_SYSTEM_PROCESS	0.103232	0.40835	0.481711	1.36931	459	17	Neurog1,Ptger1,Lep,Epb41,Apoa5,Oxt,Ghrl,Oxtr,Aqp1,Nr1h3
648	GOBP_MUSCLE_ORGAN_DEVELOPMENT	0.103261	0.40835	0.266984	1.18842	398	153	Kel,Dsp,Adgrb1,Ephb1,Mylk2,Heyl,Smyd1,Neurog1,Lmod3,Sox6,Six4,Adarb1,Zfp689,Mef2c,Tcf21,Myh14,Notch1,Fgfr2,Mymk,Zbtb42,Alx4,Foxo4,Fhl3,Ankrd33,Itga7,Hlx,Lbx1,Gpx1,Neurl1a,Msx1,Myorg,Zfpm1,Speg,Nkx2-5,Sox15,Eng,Vax1,Fktn,Rb1
7485	DropViz_STR_Mural_Rgs5Acta2_cluster-markers.csv	0.10361	0.409531	0.29799	1.22908	418	94	Sh3bgr,Ace2,Heyl,Nkd1,Sparcl1,Cox4i2,Itgb1,Hrc,Zic1,Gng11,Tinagl1,Nbl1,Esam,Itga7,Map3k7cl,Ephx3,Rgs5,Pln,Slc19a1,Pla1a,Nrip2,Mustn1,Gprc5c
4357	GOMF_RNA_METHYLTRANSFERASE_ACTIVITY	0.103723	0.409626	-0.425638	-1.33745	584	29	Trmt44,Trmt10b,Trmt12,Mrm3,Lcmt2,Trmt1,Trmt2a,Tyw3,Bcdin3d,Nsun6
2355	GOBP_EMBRYONIC_SKELETAL_SYSTEM_MORPHOGENESIS	0.10378	0.409626	0.393579	1.31474	452	32	Lhx1,Hoxa6,Six4,Pcgf2,Fgfr2,Alx4,Pdgfra,Ift140,Wnt9b,Nog,Mmp16,Gnas,Dscaml1,Fgf8
5100	HP_COLOBOMA	0.103786	0.409626	-0.29753	-1.22167	624	119	Sin3a,Rab3gap2,Bcor,Kras,Nelfa,Cep120,Pnpla6,Mafb,Cep290,Gmppa,Kifbp,Dhcr7,Med13l,Aaas,Pomgnt1,Gzf1,Smchd1,Tmem216,Pax6,Cep41,Ccdc22,Ptch1,Dact1,Specc1l,Pomk,Tbc1d23,Zeb2,Pqbp1,Dhx38,Col4a1,Cspp1,C2cd3,Cep104,Trappc11,Wdr37,Polr1d
1251	GOBP_TRNA_METHYLATION	0.103952	0.410082	-0.472707	-1.35328	575	20	Trmt44,Trmt10b,Trmt12,Lcmt2,Mto1,Trmt1,Tyw3,Bcdin3d,Nsun6
1527	GOBP_T_CELL_DIFFERENTIATION_IN_THYMUS	0.104052	0.410187	-0.393593	-1.3154	587	38	Cd74,Ncaph2,Camk4,Mafb,Rabl3,Ptprc,Cd3g,Tespa1,Bcl11b,Ptpn2,Stat5b,Lig4
4400	GOMF_CALCIUM_ION_TRANSMEMBRANE_TRANSPORTER_ACTIVITY	0.104132	0.410187	0.31361	1.24435	435	75	Pkd1l3,Cacng6,Trpv6,Trpv4,Trpm6,Letm1,Slc8a3,Atp2b2,Cacna1a,Cacna1f,Cacna2d2,Atp2b3,Catsper3,Slc8a2,Slc24a2,Cacng2,Trpm2,Trpm1,Cacnb1,Chrna9
5007	HP_MACROTIA	0.104153	0.410187	-0.304087	-1.23027	626	108	Sin3a,Mecp2,Rbmx,Rab3gap2,Ankrd11,Pgap1,Kras,Cep120,Kifbp,Braf,Trmt1,Psmd12,Med13l,Psmb8,Tapt1,Atp6v1b2,Limk1,Map2k1,Tprkb,Slc12a6,Mplkip,Trappc4,Ptch1,Taf1,Tbl1xr1,Hdac8,Ercc8,Tbc1d23,Lss,Kansl1,Pqbp1,Ercc4,Herc1,Insr,Pign,Tcf20,Ptdss1
559	GOBP_PROTEIN_CATABOLIC_PROCESS_IN_THE_VACUOLE	0.104208	0.410187	-0.586016	-1.39533	571	10	Cd81,Ldlr,Ccdc115,Vps13a
3941	GOCC_NUCLEAR_MEMBRANE	0.104299	0.410187	-0.287198	-1.20947	637	145	Atp11b,Abl1,Epc1,Pcm1,Psen2,Unc50,Tor1aip2,Dhcr7,Dnajc2,Nsmf,Nr4a1,Nup93,Dusp2,Ints5,Tnrc18,Nup50,Mrps23,Fam169a,Sirt1,Wtap,Mrpl19,Aaas,Zfp383,Pum2,Smpd4,Shisa5,Clcc1,Syne1,Xpo1,Nudt9,Syne2,Nup54,Txnl4a,Lemd2,Lemd3,Aen,Tex2,Adra1b,Taf3,Apeh,Tmc6,Itpr1,Inpp4a,Tm7sf2,Mcm3ap,Ints1,Dmpk,Nrm,Nup210,Dhx37,Slc30a1,Nup62,C9orf72,Stx1a,Dpy19l1,Mlx,Il15ra,Rnf6,Mindy3,Brap
925	GOBP_LIPID_LOCALIZATION	0.104326	0.410187	0.246451	1.15653	368	237	Spx,Lcn12,Slc4a1,Abcg4,Acsl1,Slc10a1,Plscr4,Grm2,Slc27a4,Itgb1,Itgb3,Cd36,Tsku,Lep,Kdm5b,Pon1,Proca1,Tnfrsf11a,Dgat2,Il1b,Atp1a2,Pla2g1b,Prkn,Apoa5,Atp8a1,Thbs1,Slco1c1,Slc1a4,Rft1,Ppfia2,Scp2d1,Oxt,Slc27a1,Apob,Cyp19a1,Prelid3a,Slc27a2,Nr1h4,Abca13,Ace,Acacb,Ntsr1,Disp3,Abcd2,Aqp9,Tspo2,Syt7,Ehd1
5356	HP_EXCESSIVE_DAYTIME_SOMNOLENCE	0.104334	0.410187	-0.388975	-1.31366	584	40	Il12a,H2-Ab1,Tbk1,Irf5,Braf,Dhcr7,Zfp365,Ctsh,Spib
7406	HP_SKIN_NODULE	0.104388	0.4102	-0.367281	-1.29095	589	49	Il12a,Sdhc,Mysm1,Ocrl,Kras,Iars2,Apoe,Braf,Ldlr,Ifng,Bcl6,Dact1,Stat4,Slc37a4,Lemd3,Insr,Tsc1
2452	GOBP_POSITIVE_REGULATION_OF_ANTIGEN_RECEPTOR_MEDIATED_SIGNALING_PATHWAY	0.104639	0.410939	-0.52035	-1.36554	581	14	Cd81,Ptprc,Rela,Tespa1,Slc39a10,Rab29,Ccr7
455	GOBP_CERAMIDE_METABOLIC_PROCESS	0.104713	0.410939	-0.375753	-1.29827	590	45	St6galnac4,Agk,Plpp2,Ormdl2,Smpd3,Sgpl1,St8sia6,B4galnt1,Prkcd,B4galt3,Smpd4,Neu3,Nsmaf,Sptlc2,Cerk
8075	GeneWeaver_Czibere2011_GS137563_Differentially expressed genes between selected High Anxiety-related Behavior (HAB) and (Low Anxiety-related Behavior) LAB mice in all analyzed brain regions_Pval05	0.104758	0.410939	-0.500378	-1.36036	578	16	Ttbk1,Trib2,Pdhb,Hmgn3,Zfp672,Pxk,Dgkq
7616	DESCARTES_MAIN_FETAL_MYELOID_CELLS	0.104826	0.410939	-0.26202	-1.17292	681	243	Pacsin1,Abca1,Clec10a,Ebi3,Egr2,Nod2,P2ry14,Aif1,H2-Ab1,Plpp2,Hk3,H2-Oa,B3gnt5,Kynu,Cd74,Tnfrsf1b,Arl5c,Adamdec1,Adam28,Tlr5,Gca,Il10ra,Cd180,Ryr1,Tnni2,Irf5,Mafb,H2-Eb1,Spic,Trem2,H2-DMa,Slc7a8,Stab1,Plaur,Rnase6,Ppm1m,Bfsp2,H2-DMb2,Nfkbie,Fcer2a
7041	HP_CHILLS	0.10483	0.410939	0.540125	1.39172	470	12	Slc4a1,Spta1,Epb41,Ank1
3345	GOBP_NUCLEOSIDE_PHOSPHATE_CATABOLIC_PROCESS	0.104883	0.410947	-0.401958	-1.31917	594	35	Entpd6,Pde5a,Upb1,Mlycd,Fhit,Nt5c2,Pde4b,Entpd5,Nudt9,Nudt16,Nudt7,Neil1,Abcd1,Nt5e,Samhd1,Smpdl3a,Pde10a,Neil2,Nudt11,Hint1
3007	GOBP_RESPONSE_TO_FIBROBLAST_GROWTH_FACTOR	0.104951	0.411017	0.317823	1.25271	442	72	Scgb1a1,Lhx1,Fgf15,Gclm,Flrt2,Fgfr2,Kdm5b,Thbs1,Fgf1,Zfp36l2,Fgfrl1,Polr2a,Esrp1,Galnt3,Spred1,Fgfbp3,Ndnf,Nog,Fgfbp1,Egr3,Polr2c,Cd44,Fgf23,Hhip,Mapk3,Fgfr1,Fgf8
381	GOBP_DNA_TEMPLATED_TRANSCRIPTION_TERMINATION	0.105056	0.411216	-0.435421	-1.34254	587	27	Polr1b,Zfp473,Cpsf2,Ncbp1,Dhx9,Maz,Polr1f,Sympk,Scaf8,Taf1a,Cstf2t,Wdr33
7787	MODY_HIPPOCAMPUS_POSTNATAL	0.105142	0.411216	-0.424691	-1.33447	592	29	Tpi1,Ldhb,Rhob,Atp6v1b2,Kcnma1,Ndufs2,Sdha,Ppp3ca,Ndufb2
5994	HP_VERTEBRAL_FUSION	0.105155	0.411216	0.392864	1.31235	458	32	Mesp2,Fkrp,Vangl1,Fgfr2,Letm1,Chrng,Fgfrl1,Ntn1,Ptch2,Hes7,Nsd2,Chn1,Nog
8003	Gemma_GSE5429_Hippocampal_gene_expression_profiling_across_8_inbred_strains:_towards_understanding_the_molecular_basis_of_behaviour_strain_FVB.NJ_Up	0.105294	0.411561	-0.23813	-1.13806	725	491	Abca1,Zfp239,Rbmx,Arl6ip5,Slc12a2,Sdhc,Chgb,Uba2,Mrpl16,Epc1,Bcl2l11,Snn,Pex11b,Ldhb,Tnks2,Cd2bp2,Sgcb,Cdc42se2,Fcho1,Ppa2,Dlat,Id3,Lpar1,Atrx,Pcm1,Mlh1,Ncoa6,Acyp1,Rsl24d1,Prpf39,Trappc12,Hspa2,Unc50,Pdhb,Sec61a2,Abcb10,Il17ra,Apoe,Snx2,Thumpd1,Smarcd1,Inpp5j,Dguok,Braf,Gosr1,Dhcr7,Strbp,Zzz3,Orc4,Nsmf,Tor3a,Mapk10,Zfp277,Nt5dc3,Dhx40,Emc10,Cdk11b,Ivd,Lipe,Tubgcp3,Acss1,Snx5,Snhg5,Daglb,Wtap,Gnl1,Btk,H3f3b,Ddx47,Pex13,Pfdn2,Ndufaf4,Gsta4,Sms,Aass,4833420G17Rik,Zfp638,Tm9sf2,Sesn1,Pole4,Ubl3,Shisa5,Ly6e,Prkcz,Chordc1,Trak2,Coq7,Ptch1,Usp48,Itga4,Emc8,Tbl1xr1,Ndufs2,Myod1,Thrap3,Pdcd5,Tef,Xpo1,Ube2g1,Atp1b3,Aldh7a1,Itgb1bp1,Stk10,Dnajc10,Ephx1,Nln,Rab9,Dgcr6,Cyth1,Upf3b,Ppp2r5c,Ip6k1,Psmb9,Cisd1,Myoc,Yipf1,Mrpl18,Arih1,Arl6ip1,Otub1,Spata13,Arfrp1,Pltp,Lsr,Mas1,Mt1,Slirp,Lsm14b,Hnrnpc,Tmed4,Slc41a1,Dnajc7,Mrpl35,Nub1,Gatm,Dbp,Trappc3,Bmp7,Mapk1,Sdc4,Slu7,Acsl5,Rps6ka1,Copa,Babam2,Rab3ip,Rtcb,Miip,Atm,Kcnab3,Cnot2,Uba5,Ubc,Zfp362,Cirbp,Cebpz,Nup62,St8sia4,Pon2,Nde1,Ncl,C9orf72,Rap1a,Ssx2ip,Med1,Gatad2a,Gdpd3,Rnf6,Sema7a,Rbm18,Atp2c1,Tjp1,Mtpn,Ak3,Cplx2,Mrps34,Slc11a2,Rad23b
2012	GOBP_MULTI_MULTICELLULAR_ORGANISM_PROCESS	0.105569	0.412103	0.306027	1.23566	435	83	Scgb1a1,Slc38a3,Ar,Lep,Kalrn,Tro,Il1b,Nppa,Kpna6,Ptafr,Oxt,Col16a1,Hyal3,Dkkl1,Prlr,Junb,Clic5,Slc19a1,Vegfa,Crhr1,Ghrl
1164	GOBP_CEREBRAL_CORTEX_NEURON_DIFFERENTIATION	0.105645	0.412103	-0.549872	-1.38241	581	12	Sin3a,Emx1,Chd5
3935	GOCC_EARLY_ENDOSOME_MEMBRANE	0.105751	0.412103	-0.325604	-1.24892	615	79	Plpp2,Ocrl,Snx16,Appl1,Ldlrad4,H2-M3,Snx2,Rab14,Gga2,Pmepa1,Rufy1,Snx5,Rab11fip5,H2-Q10,Kif16b,Rcc2,Marchf1,Vti1b,Neu3,Napepld,Hgs,Cmtm6,Snx12,Pdlim4,Washc2,Wdr81,Vamp8,Inpp4a,Slc15a4,Tmem9b,Sorl1,Vac14,Rbsn
3406	GOBP_POSITIVE_REGULATION_OF_ORGANELLE_ASSEMBLY	0.105754	0.412103	-0.397616	-1.31453	600	36	Rab3gap2,Cep120,Fuz,Tapt1,Arhgap35,Plk4,Stx18,G3bp1,Wrap73,Pdcd6ip,Dync1h1,Kctd17,Sdc4,Cnot2,Atmin,Nup62,Pip4k2b
2200	GOBP_NEUTRAL_LIPID_BIOSYNTHETIC_PROCESS	0.105771	0.412103	0.421602	1.32398	470	25	Acsl1,Gpam,Dgat2,Awat2,Slc27a1,Mogat2,Gpld1,Gpat4,Pnpla2,Nr1h3,Srebf1,Ang
5522	HP_LEFT_VENTRICULAR_HYPERTROPHY	0.105785	0.412103	-0.405876	-1.32176	597	34	Abca1,Polg2,Gnptab,Ryr1,Arl6,Sdhaf1,B3gat3,Rrm2b,Myl3,Coq7,Sdha,Gaa,Ldb3
998	GOBP_NEUTRAL_AMINO_ACID_TRANSPORT	0.105789	0.412103	0.414939	1.32468	465	27	Ace2,Slc38a3,Slc38a5,Slc6a9,Lep,Slc36a1,Cltrn,Slc1a4
6873	HP_ABNORMALITY_OF_THE_PULMONARY_VEINS	0.105912	0.412384	0.401164	1.31804	463	30	Dnaaf1,Mesp2,Zmynd10,Ccdc40,Dnai1,Hes7,Myrf,Cfap300,Rsph4a,Ttc12,Lfng
1082	GOBP_PEPTIDYL_THREONINE_MODIFICATION	0.106324	0.413764	-0.331829	-1.25661	616	73	Ttbk1,Camk2d,Trim6,Vrk1,Galnt11,Hipk3,Tbk1,Tnks1bp1,Rptor,Prkcd,Map2k1,Galnt4,Galnt13,Dgkq,Inpp5k,Taf1,Csnk2a2,Tgfbr2,Sbk1,Lmtk2,Oxsr1,Pdpk1,Bmp7,Mapk1,Cadm4,Cdk5,Pkn1,Clk1,Eif4g1,Cdc42bpb
2867	GOBP_NEURON_CELLULAR_HOMEOSTASIS	0.106402	0.413764	0.468757	1.35182	476	18	Prkn,Tyro3,Atp2b2,Atp2b3,Dnajb2,Map1a,Slc8a2,Tspoap1,Ncs1
2481	GOBP_POSITIVE_REGULATION_OF_CHEMOTAXIS	0.10642	0.413764	-0.338525	-1.25978	614	66	Il12a,Zfp580,Aif1,Cd74,Sema5a,Cxcr4,Lpar1,Ripor2,Stx4a,Trem2,Gas6
2942	GOBP_REGULATION_OF_PHOSPHOLIPID_BIOSYNTHETIC_PROCESS	0.106581	0.414106	0.575663	1.40794	480	10	Htr2c,Slc27a1,Nr1h4,Chp1,Adgrf5
436	GOBP_PROTEIN_TARGETING_TO_MEMBRANE	0.10661	0.414106	-0.317471	-1.24247	628	88	Tram1l1,Kcnb1,Fyn,Vps37a,Taok2,Sec61a2,Arl6,Rtp1,Srpr,Srp19,Zdhhc3,Ncf1,Rpl14,Inpp5k,Itgb1bp1,Pex5,Pex26,Vps37b,Arl6ip1,Cib1,Gdi1,Rpl8,Cdk5,Rtp2,Tcaf2,Sgta,Rps24,Rab3ip
3789	GOCC_CENTRIOLE	0.106729	0.414368	-0.332469	-1.25442	616	72	4933427D14Rik,Fbf1,Ift88,Cep43,Cep120,Pcm1,Neurl4,Cep290,Tubd1,Cep164,Tubgcp3,Odf2,Plk4,Poc1a,Cep41,Cep170,Cep192,Wrap73,Cep78,C2cd3,Cep104,Sass6,Dctn1,Tedc1,Sfi1
7502	FAN_EMBRYONIC_CTX_EX_4_EXCITATORY_NEURON	0.106891	0.414797	0.304157	1.23166	438	85	Pnma3,Igsf21,Dmwd,Ltbp4,Abcc8,Slc8a3,Lgi4,Cacna1a,Sgsm1,Slc27a1,Dnajb2,Gda,Acap3,Lims2,Npy1r,Uaca,Speg,Ptch2,Klhl3,Gulp1
1628	GOBP_CELLULAR_RESPONSE_TO_UV	0.107061	0.415258	-0.392481	-1.31168	604	38	Polh,Dhx36,Bmf,Parp1,Yy1,Sirt1,Prkcd,Eif2ak4,Taf1,Polk,Ercc4,Opn3,Cdc25a,Trp53
4388	GOMF_S_ADENOSYLMETHIONINE_DEPENDENT_METHYLTRANSFERASE_ACTIVITY	0.10728	0.415759	-0.34411	-1.26568	615	62	Pcmtd1,Setd4,Trmt10b,N6amt1,Mrm3,Eef1akmt2,Trmt1,Smyd3,Antkmt,Setd1a,Ezh1,Wdr5,Prmt6,Kmt5c,Nsun6,Prmt9,Ash2l,Etfbkmt,Pemt,Coq5
5044	HP_DEEPLY_SET_EYE	0.107372	0.415759	-0.314433	-1.23754	634	91	Sin3a,Thoc6,Abl1,Ocrl,Gatad2b,Iars2,Mafb,Extl3,Rai1,Setd1a,Gabrd,Psmd12,Stag1,Tprkb,Poc1a,Taf1,Tbl1xr1,Farsb,Hdac8,Ercc8,Zeb2,Ercc4,Slc9a7,Lemd3,Tcf20,Mapk1,Farsa,Kmt2e
7487	DropViz_STR_Oligodendrocytes_Tfr_cluster-markers.csv	0.107407	0.415759	0.316005	1.24774	450	73	Car2,Ninj2,Gpr37,Gjc2,Plekhb1,Cmtm5,Gng11,Fgfr2,Cd82,Pcolce2,Pacs2,Nkx6-2,Car14,Lgi3,Cntn2,Tnni1,Myrf,Mog,Tspan2,Ermn,S1pr5,Tspan15,Gstm7,Elovl7,Mag,Tmbim1
57	GOBP_REGULATION_OF_NEUROTRANSMITTER_LEVELS	0.107415	0.415759	0.272947	1.19439	422	135	Grm4,Ppp1r9a,Snca,Th,Itgb1,Syt9,Mef2c,Unc13a,Syt5,Itgb3,Doc2a,Chrna5,Atp1a2,Prkn,Ptprn2,Ppfia2,Trim9,Slc22a2,Syp,Prepl,Stx11,Slc18a3,Syt7,Syt8,Hrh3,Nos1,Cplx3,Wnt7a,Tacr2,Syn3,Tspoap1,Ncs1
370	GOBP_DNA_METHYLATION	0.107447	0.415759	-0.422958	-1.32903	605	29	Mecp2,H1f8,N6amt1,Atrx,Bend3,Parp1,Mis18a,Piwil4
5133	HP_ABNORMALITY_OF_VISUAL_EVOKED_POTENTIALS	0.10781	0.416965	-0.418909	-1.32505	605	30	Fxn,Rab3gap2,Clcn7,Coq2,Aaas,Pomgnt1,Mfn2
947	GOBP_POSITIVE_REGULATION_OF_NEURON_PROJECTION_DEVELOPMENT	0.108057	0.417261	-0.327875	-1.24896	628	76	Pacsin1,Fkbp1b,Dvl1,Dhx36,Dynlt1a,Fyn,Katnb1,Stmn2,Apoe,Abl2,Rapgef1,Itpka,Nckipsd,Caprin1,Plxnb2,Arhgap35,Camk2b,Nck1
421	GOBP_MEMBRANE_PROTEIN_ECTODOMAIN_PROTEOLYSIS	0.108103	0.417261	-0.469114	-1.34299	598	20	Rbmx,Tnfrsf1b,Snx33,Psen2,Apoe,Sppl2a,Ifng
5868	HP_COLITIS	0.108128	0.417261	-0.441486	-1.33566	599	25	Nod2,Il10ra,Ivns1abp,Rasgrp1,Plcg2,Prkcd,Rfxap,Il10rb,Bach2
1656	GOBP_EMBRYONIC_HINDLIMB_MORPHOGENESIS	0.108132	0.417261	0.499459	1.36716	483	15	Notch1,Alx4,Msx1,Rarb,Wnt7a,Chd7,Gnas,Fgf8
1132	GOBP_DORSAL_SPINAL_CORD_DEVELOPMENT	0.108144	0.417261	0.52387	1.37807	481	13	Lhx1,Mdga1,Wnt1,Ascl1,Tal1,Uncx
2528	GOBP_STRIATED_MUSCLE_CELL_DIFFERENTIATION	0.108388	0.417991	0.27522	1.19511	428	129	Wfikkn1,Kel,Mylk3,Adgrb1,Smyd1,Ptgfrn,Lmod3,Sox6,Six4,Tnnt1,Mef2c,Notch1,Rbm38,Mymk,Adam12,Cxadr,Pdgfra,Wnt1,Gpx1,Msx1,Myorg,Tmod2,Ehd1,Rarb,Nkx2-5,Vegfa,Tmem119,Rb1,Nkx2-6,Nos1
1829	GOBP_RESPONSE_TO_DRUG	0.108437	0.417991	0.266022	1.18414	418	153	Cat,Scgb1a1,Cyp2e1,Acsl1,Htr2c,Slc10a1,Gclm,Kcnk3,Th,Mef2c,Dvl3,Sord,Map1b,Il1b,Sst,Thbs1,Slc22a2,Ak4,Gnao1,Slc12a5,Gabrg3,Dab1,Bloc1s3,Ube2b,F7,Acacb,Lyn,Cyp2w1,Slc19a1,Trp73,Eng,Gpld1,Recql5,Slc1a1,Nos1,Blmh,Il10,Hsp90ab1,Kcnj11,Oxtr,S100a10,Bche,Gnas,Becn1
1084	GOBP_PROTEIN_PHOSPHOPANTETHEINYLATION	0.10855	0.418227	-0.28606	-1.20468	663	145	Ufd1,Otud1,Mocs3,Ero1b,Mysm1,Uba2,Tmx3,Galnt11,Usp54,Dlat,B3gnt8,Hlcs,Rnf139,Ttll10,Usp16,Ttll4,Usp42,Zdhhc3,Usp11,Usp3,Txndc5,Pomgnt1,Esco1,Zdhhc17,Glul,Usp5,Galnt4,Galnt13,Abhd10,Usp37,Ptar1,Usp48,Usp33,Usp20,Usp45,Mgat1,Galnt12
1113	GOBP_NAD_METABOLIC_PROCESS	0.108875	0.419281	-0.450891	-1.33783	605	23	Tpi1,Tigar,Hk3
1902	GOBP_CD4_POSITIVE_ALPHA_BETA_T_CELL_DIFFERENTIATION	0.109097	0.419286	-0.39669	-1.31147	619	36	Ptger4,Socs5,Slamf6,Malt1,Cbfb,Ifng,Gpr183,Bcl6,Sh3rf1,Prkcz,Atp7a,Tbx21,Lef1,Ly9
1691	GOBP_NON_CANONICAL_WNT_SIGNALING_PATHWAY	0.109114	0.419286	0.29262	1.21963	436	101	Fzd9,Sfrp5,Nkd1,Pde6b,Wnt5b,Magi2,Smurf1,Csnk1e,Dvl3,Gnat2,Vangl1,Daam1,Tcf7l2,Psme3,Gnao1,Wnt1,Psmd9,Plcb2,Fzd10,Lbx2,Wnt9b,Mov10,Arhgef19,Wnt7a,Arrb2
7962	"Gemma_GSE8641_Rnf41_is_associated_with_anxiety_like_behavior,_major_depression_and_beta_carboline_induced_seizure_-_GPL339_StrainOrLine_A.J_Down"	0.109131	0.419286	0.554534	1.39237	495	11	C1ql2,Zfp874a,Mtmr7
7963	"Gemma_GSE8641_Rnf41_is_associated_with_anxiety_like_behavior,_major_depression_and_beta_carboline_induced_seizure_-_GPL340_StrainOrLine_A.J_Down"	0.109131	0.419286	0.554534	1.39237	495	11	C1ql2,Zfp874a,Mtmr7
4242	GOMF_RIBONUCLEASE_ACTIVITY	0.109149	0.419286	-0.37102	-1.28906	617	46	Elac1,Dis3l,Dbr1,Mrpl44,Eri3,Rnase6,Zc3h12d,Exosc4,Parn,Exosc10,Helz2,Nudt16,Isg20l2,Pop1,Cnot2,Pop7,Angel1,Samhd1,Exosc5
3396	GOBP_FATTY_ACID_TRANSMEMBRANE_TRANSPORT	0.109187	0.419286	0.387095	1.30183	472	33	Acsl1,Itgb1,Cd36,Atp1a2,Thbs1,Slc27a1,Acacb,Ntsr1,Abcd2,Slc1a1
2930	GOBP_TRANSCRIPTION_PREINITIATION_COMPLEX_ASSEMBLY	0.109259	0.419361	-0.484393	-1.35198	602	18	Cand1,Smarca4,Psmc4,Taf1,Pih1d1,Trp53,Thra,Baz2a
6053	HP_LONG_NOSE	0.109313	0.419371	-0.517206	-1.35729	607	14	Thoc6,Abl1,Ap4e1,Extl3
7471	DropViz_HC_Mural_Rgs5Acta2_cluster-markers.csv	0.109459	0.419547	0.300902	1.22468	448	88	Sh3bgr,Ace2,Heyl,Cox4i2,Itgb1,Hrc,Zic1,Tpm1,Gng11,Tinagl1,Nbl1,Map3k7cl,Rem1,Ephx3,Rgs5,Pln,Slc19a1,Pla1a,Nrip2,Mustn1,Gprc5c,Zic4,Cped1,Foxs1,Ggt5,Tns1,Flna,S100a11,Tagln2,Mylk
7115	HP_YELLOW_WHITE_LESIONS_OF_THE_RETINA	0.109463	0.419547	0.461273	1.34802	486	19	Rho,Lrp5,Gucy2e
4179	GOMF_RNA_POLYMERASE_II_REPRESSING_TRANSCRIPTION_FACTOR_BINDING	0.109663	0.420117	-0.508189	-1.35619	605	15	Sin3a,Bbs2
4579	GOMF_HSP70_PROTEIN_BINDING	0.109912	0.420829	0.415809	1.31747	488	26	Cyp2e1,Gpr37,Stip1,Snca,Prkn,Mvd,Fgf1,Dnajb2,Dnaja1
6231	HP_CRANIAL_HYPEROSTOSIS	0.109962	0.420829	0.426067	1.32433	488	24	Car2,Lrp5,Cox4i2,Tnfrsf11a,Slc29a3,Pik3ca,Tbxas1,Gnas,Flna,Alms1,Fgfr1,Gjb6
4512	GOMF_PEPTIDE_HORMONE_BINDING	0.110069	0.420829	0.394657	1.30634	480	31	Ednrb,Galr2,Galr3,Prlr,Crhr1,Ghrhr,Mc3r,Npr2,Oxtr,Cckbr,Crhr2,Igf1r,Slc40a1,Gucy2c
5720	HP_APRAXIA	0.11008	0.420829	-0.301188	-1.22043	663	109	Mecp2,Myo9a,Dlat,Tbk1,Cep120,Psen2,Cep290,Apoe,Rai1,Trem2,Braf,Trmt1,Mre11a,Psmd12,Ift172,Tmem216,Ngly1,Chd1,Cep41,Pura,Vps11,Trappc4,Ptpn2,Ptch1,Gck,Stat4,Kansl1,Gabbr2,Pnkp,Pi4ka,Cspp1,Cep104,Tcf20,Trappc11,Pik3r5,Mapk1,Itpr1,Kmt2e,Tctn1,Sorl1,Abcd1,C9orf72,Pacs1
7353	HP_GASTROINTESTINAL_STROMA_TUMOR	0.110134	0.420829	-0.566787	-1.3874	600	11	Cd19,Sdhc,Cd81,Prkcd,Cr2,Ms4a1,Sdha
4363	GOMF_HEPARIN_BINDING	0.110161	0.420829	0.317402	1.24447	463	70	Lamc2,Adamtsl5,Rtn4r,Selp,Aplp1,Serpina10,Fgfr2,Col5a1,Apoa5,Thbs1,Pcolce2,Apob,Fgf1,Fgfrl1,Adamts3,Elane,Prg2,Col25a1,Vegfa,Fgfbp3,Ndnf,Fgfbp1
3369	GOBP_GLYCOSYL_COMPOUND_METABOLIC_PROCESS	0.110403	0.421378	-0.364479	-1.2811	623	49	Upb1,Dtymk,Oard1,Uckl1,Lcmt2,Nt5c2,Dguok,Apobec1,Atic,Guk1,Cdadc1,Abhd10,Gimap7,Mfn1,Pemt,Impdh1,Tyw1,Uck1,Nme3
7371	HP_ABNORMALITY_OF_THE_LYMPHATIC_SYSTEM	0.110409	0.421378	-0.250919	-1.15362	733	315	Tpi1,Ufd1,Il12a,Abca1,Birc3,Nod2,Abl1,Cd19,Bcor,Ctns,Gne,Tnfrsf1b,Gnptab,Kras,Cldn1,Tpp2,Cxcr4,Atrx,Setbp1,Cd81,Rnaseh2b,Cep290,Gas8,Apoe,Rasgrp1,Malt1,Dguok,Clcn7,Braf,Spag1,Rest,G6pc3,Alg1,Gabrd,Ptprc,Psmb8,Ccdc115,Ifng,Prkcd,Btk,Ak2,Atp6v1b2,Ift172,Lztr1,Cr2,Tmem216,Ngly1,Parn,Vps45,Vps13a,Nbeal2,Cog1,Ncf1,Eif2ak4,Bcl6,Btd,Palb2,Scnn1a,Tbl1xr1,Tgfbr2,Ms4a1,Stat5b,Wwox,Bach2,Gaa,Stat4,Dclre1c,Ercc8,Lig4,Zeb2,Ncf2,Pex5,Rbck1,Sumf1,Psmb9,Cspp1,Minpp1,Lemd3,Jak1,Ctla4,Gns
5349	HP_SLENDER_FINGER	0.11055	0.421634	-0.340877	-1.25746	634	63	Ufd1,Sin3a,Abl1,Cyp26b1,Nelfa,Mrps22,Atrx,Ctsc,Sms,Acta2,Ptch1,Amer1,Tgfbr2,Zeb2,Kansl1,Upf3b,Pqbp1
908	GOBP_REGULATION_OF_CELL_SUBSTRATE_ADHESION	0.110581	0.421634	0.284257	1.21043	439	114	Efna5,Fgb,Arhgap6,Spock1,Nf1,Cd36,Notch1,Mmp12,Rin2,Plau,Onecut2,Thbs1,Disc1,Cd3e,Gcnt2,Col16a1,Spock2,Wnt1,Camsap3,Nedd9,Lims2,Rell2,Vegfa,Agr2,Coro2b,Ndnf,Dusp3,Bcas3,Kdr,S100a10,Sema3e,Mdk,Flna,Adam15
5260	HP_HYPERKERATOSIS	0.110722	0.421975	-0.306842	-1.22797	663	100	Sdhc,Tnfrsf1b,Kras,Dip2b,Ppcs,Psen2,Cryab,Trpm4,Il17ra,Gmppa,Braf,Pofut1,Pmvk,Ctsc,Krt16,Aaas,Parn,Map2k1,Cast,Kdsr,Dmd,Sdha,Ldb3,Kansl1,Ercc4,Krt6a,Wrn,Lemd3,Ctla4,Insr,Hdac6,Trappc11
5699	HP_FRONTOTEMPORAL_DEMENTIA	0.110911	0.422063	-0.529055	-1.36002	614	13	Tbk1,Psen2,Trem2,Dctn1,Sorl1,C9orf72
5353	HP_SPASTIC_PARAPLEGIA	0.110919	0.422063	-0.337438	-1.25574	640	66	Rab3gap2,Pgap1,Ndufs8,Iba57,Vps37a,Atrx,Dstyk,Nt5c2,Pnpla6,Rnaseh2b,Ap4e1,Erlin2,Zfyve27,B4galnt1,Slc33a1,Ndufs2,Sdha,Ndufaf5
318	GOBP_AMINO_ACID_TRANSMEMBRANE_TRANSPORT	0.110929	0.422063	0.334786	1.25563	474	55	Ace2,Slc38a3,Slc38a5,Itgb1,Slc6a9,Atp1a2,Slc36a1,Cltrn,Slc1a4,Slc38a10,Slc22a2,Ntsr1,Tspo2
5672	HP_RESTRICTIVE_VENTILATORY_DEFECT	0.110954	0.422063	-0.390879	-1.30633	626	38	Cd19,Gnptab,Cd81,Ikzf1,Prkcd,Gzf1,Cr2,Slc12a6,Megf10,Ms4a1,Syne1,Scn4a,Ctla4,Trappc11,Tsc1,Farsa,Copa
2900	GOBP_CALCIUM_ION_IMPORT	0.111263	0.422753	0.365007	1.28098	488	40	Trpv6,Trpv4,Prnp,Slc8a3,Cacna1a,Plpp4,Cacna1f,Slc8a2,Slc24a2,Trpm2
3605	GOBP_NEGATIVE_REGULATION_OF_LIPID_LOCALIZATION	0.111291	0.422753	-0.434225	-1.3274	617	26	Abca1,Pla2g10,Arl6ip5,Ttc39b,Srebf2,Abhd5
6816	HP_APLASIA_HYPOPLASIA_OF_THE_EYELID	0.111292	0.422753	-0.506389	-1.35138	614	15	Polr1b,Kras,Rnaseh2b
954	GOBP_NEGATIVE_REGULATION_OF_GLIOGENESIS	0.111508	0.423321	0.487311	1.36024	498	16	Nf1,Notch1,Rnf10,Dab1,Nkx6-2,Nog
1316	GOBP_POSITIVE_REGULATION_OF_MICROTUBULE_POLYMERIZATION_OR_DEPOLYMERIZATION	0.11159	0.423321	-0.460982	-1.33778	620	21	Mecp2,Clip1,Katnb1,Stmn2,Slain2,Clasp1
39	GOBP_MATURATION_OF_SSU_RRNA_FROM_TRICISTRONIC_RRNA_TRANSCRIPT_SSU_RRNA_5_8S_RRNA_LSU_RRNA	0.1116	0.423321	-0.565898	-1.38522	608	11	Tsr2,Utp4,Mrps11,Abt1,Dhx37,Nop14,Gtf2h5,Bysl
2819	GOBP_MUSCLE_STRUCTURE_DEVELOPMENT	0.111701	0.423321	0.237312	1.13799	378	294	Tmem204,Wfikkn1,Kel,Mylk3,Dsp,Adgrb1,Ephb1,Mylk2,Heyl,Nkd1,Smyd1,Wnt5b,Neurog1,Ptgfrn,Ednrb,Lmod3,Sox6,Six4,Tnnt1,Adarb1,Zfp689,Mef2c,Tcf21,Myh14,Cmtm5,Notch1,Fgfr2,Rbm38,Mymk,Zbtb42,Alx4,Foxo4,Fhl3,Tcf7l2,Hinfp,Adam12,Ankrd33,Itga7,Cxadr,Pdgfra,Wnt1,Hlx,Lbx1,Gpx1,Neurl1a,Msx1,Myorg,Zfpm1,Tmod2,Ehd1,Speg,Ranbp3l,Boc,Lbx2,Rarb,Nkx2-5,Vegfa,Sox15,Tmem119,Eng,Vax1,Fktn,Rb1,Nkx2-6,Nos1,Kit,Tead4,Sema4c,Nog,Arrb2
5905	HP_ABNORMALITY_OF_THE_CALVARIA	0.111731	0.423321	-0.242319	-1.14219	760	420	Ufd1,4933427D14Rik,Mecp2,Slc39a8,Cd19,Cyp26b1,Rab3gap2,Kynu,Rnf113a2,Ankrd11,Dvl1,Mysm1,Ctns,Gne,Ocrl,Gnptab,Kras,Nelfa,Pex11b,Nbas,Gatad2b,Fancg,Atrx,Pex1,Cep120,Setbp1,Ryr1,Zfp148,Cd81,Pnpla6,Rnaseh2b,Mafb,Pdhb,Cep290,Fgf9,Adamts10,Gpc6,Smarcd1,Extl3,Rai1,Clcn7,Braf,Fance,Dhcr7,Tent5a,Alg1,Orc4,Ptrh2,Cyp27b1,Atic,Yy1,Smg9,Hspa9,Setd1a,Gabrd,Med13l,Etfdh,B3gat3,Tapt1,Prkcd,Hsd17b4,Atp6v1b2,Pex13,Ubr1,Chd4,Cr2,Tmem216,Plk4,Ngly1,Ube2t,Bcl11b,Chd1,Map2k1,Sms,Cep41,Slc12a6,Pura,Mplkip,Palb2,Ccdc22,Ugp2,Ptch1,Taf1,Amer1,Tbl1xr1,Col11a2,Tgfbr2,Ms4a1,Gck,Ppp3ca,Specc1l,Hdac8,Ercc8,Lig4,Zeb2,Pex5,Kansl1,Pex26,Pik3r2,Upf3b,Pqbp1,Ercc4,Pi4ka,Cspp1,Efnb1,Dync1h1,Atp7a,Herc1,Lemd3,Gns,C2cd3,Pign,Amacr,Hdac6,Cep104,Il6st,Tcf20,Ptdss1,Arid2
2755	GOBP_POSITIVE_REGULATION_OF_HEART_GROWTH	0.111756	0.423321	0.46629	1.34471	500	18	Mef2c,Notch1,Fgfr2,Acacb
7905	Gemma_GSE10415_7_Brain_Regions_in_20_Inbred_Strains_of_Laboratory_Mice_StrainOrLine_CAST.EiJ_Up	0.111937	0.423739	-0.239513	-1.13834	767	460	Mrpl50,Patz1,Zmynd19,Lpar6,Cand2,Man1a,Ccdc163,Polh,Abl1,Ubap2,Rab3gap2,Ints10,Cd37,Ankrd11,Dusp28,Uba2,Cd74,Ormdl2,Kras,Trim6,Dbr1,Mrpl49,Abhd1,Bcar3,Cnih4,Dtymk,Snx33,Lpar1,Wrnip1,Suox,Acbd6,Mlh1,Vkorc1,Atg13,Slc35b4,Acyp1,Rnaseh2b,Serpina3g,Cdk16,Mapkapk5,Aldh4a1,H2-Eb1,Mzb1,Diablo,Tubd1,Cnksr3,Clpx,Utp4,Erlin2,Trem2,Mppe1,Coq2,Exo5,Pmvk,Ints14,Qrich1,Cep164,Usp11,Alkbh3,Cdc42,Mre11a,Eif4e2,Cpt1a,Glce,Pxk,Smad5,Txndc5,Ttc5,Aaas,Vps26a,Bcdin3d,Ifi35,Dhx9,Kif16b,Mapkap1,Cdkn2aip,Fam136a,Tmem242,Gsta4,St6galnac2,Fbxl20,Hexim2,Srsf4,Myo18a,Gtf3c2,Eif2ak4,Osbpl2,Rpl14,Atp2b1,Kdsr,Tprn,Ly6e,Zfp422,Bfar,Trappc13,Wwox,Lrrc1,Pih1d1,Cep70,Atp1b3,Denr,Lig4,Aldh3b2,Txn2,Nab2,Asb7,Rbck1,Cep95,Sirt7,Myo9b,Pdlim2,Sumf1,Tceanc2,Col4a1
206	GOBP_ANTIGEN_PROCESSING_AND_PRESENTATION_OF_PEPTIDE_OR_POLYSACCHARIDE_ANTIGEN_VIA_MHC_CLASS_II	0.11197	0.423739	-0.358427	-1.27591	636	52	H2-Ab1,H2-Oa,H2-Ob,Cd74,Ap1m2,Ap1g1,Dctn4,H2-Eb1,Trem2,H2-DMa
6659	HP_ABNORMALITY_OF_THE_5TH_TOE	0.112193	0.424253	-0.390329	-1.30449	633	38	Bbs2,Cep120,Cep290,Smarcd1,Extl3,Dhcr7,Smarca4,Ift172,Tmem216,Tgfbr2,Wwox,Cspp1,Smarcc2,C2cd3,Wdpcp,Arid2,Pigh,Ift80
2477	GOBP_SENSORY_PERCEPTION_OF_BITTER_TASTE	0.112211	0.424253	0.552389	1.38699	509	11	Tas2r118,Tas2r140,Gnat2,Lpo,Plcb2
1120	GOBP_POLYOL_METABOLIC_PROCESS	0.112264	0.424255	-0.330837	-1.24826	648	72	Tpi1,Agk,Mecp2,Plpp2,Angptl3,Ocrl,Inpp5j,Coq2,Plcg2,Cyp27b1,Itpka,Itpk1,Naaa,Gk5,Impa1,Itpkc,Inpp5k,Mogat1
2008	GOBP_MOTILE_CILIUM_ASSEMBLY	0.112342	0.424288	0.571181	1.39698	506	10	Dnaaf1,Akap4,Zmynd10,Ccdc40
1307	GOBP_REGULATION_OF_HISTONE_DEACETYLATION	0.112378	0.424288	-0.505591	-1.34925	620	15	Camk2d,Akap8,Ing2,BC004004,Prmt6,Bcl6
7186	HP_APHTHOUS_ULCER	0.11274	0.425456	-0.505457	-1.34889	622	15	Il12a,Nod2,Rasgrp1,Prkcd,Stat4,Dclre1c
2761	GOBP_MAMMARY_GLAND_MORPHOGENESIS	0.112871	0.425477	0.46551	1.34246	505	18	Lrp5,Fgfr2,Ar,Kdm5b,Ntn1
1710	GOBP_NUCLEOTIDE_BINDING_DOMAIN_LEUCINE_RICH_REPEAT_CONTAINING_RECEPTOR_SIGNALING_PATHWAY	0.1129	0.425477	-0.495024	-1.3458	623	16	Birc3,Nod2,Rela,Nod1,Traf6,Slc15a4,Ubc,Nfkbia,Irgm2,Cyld,Irak1
5925	HP_PATHOLOGIC_FRACTURE	0.112903	0.425477	0.436788	1.32127	496	22	Slc34a3,Slc4a1,Lrp5,Tnfrsf11a,Uros,Atp7b,Notch2,Rb1
3611	GOBP_NEUTROPHIL_MIGRATION	0.113077	0.425936	0.368403	1.27717	491	38	S100a9,Dapk2,Mpp1,Gp2,Irak4,Pla2g1b,Cxadr
2007	GOBP_ENTRY_INTO_HOST	0.113142	0.425982	-0.332843	-1.2477	655	69	Trim68,Cd74,Dynlt1a,Trim6,Cldn1,Slc20a2,Cxcr4,Cd81,Dpp4,Gas6,Ldlr,Exoc2,Icam1,Cr2,Xpr1,Cdh1,Efnb3,Ly6e
5984	HP_ABNORMALITY_OF_THE_CEREBROSPINAL_FLUID	0.113415	0.426717	-0.261064	-1.16615	732	238	Ufd1,Tmem126b,Mecp2,Slc39a8,Egr2,Slc12a2,H2-Ab1,Kras,Ndufs8,Fancg,Tbk1,Cep120,Rnaseh2b,Trappc12,Fuz,Cep290,Gas8,Trem2,Clcn7,Braf,Spag1,Fance,Dhcr7,Abhd5,Rpia,B3gat3,Pomgnt1,Ift172,Mfn2,Tmem216,Ngly1,Ube2t,Ndufaf4,Map2k1,Rrm2b,Naxe,Cep41,Slc12a6,Palb2,Ccdc22,Coq8a,Ptch1,Amer1,Ndufs2,Tgfbr2,Sdha,Ndufaf5,Ercc8,Pomk,Lig4,Txn2,Kansl1,Pik3r2,Sumf1,Ercc4,Col4a1,Cspp1,Ndufaf3,Herc1,B4galt1,Wdpcp,Hdac6,Cep104,Ptdss1,Tsc1,Ndufa9,Wdr81,Ndufs1
5695	HP_ARRHINENCEPHALY	0.113443	0.426717	-0.494796	-1.34518	626	16	Ufd1,Rnaseh2b,Fuz
617	GOBP_NITRIC_OXIDE_MEDIATED_SIGNAL_TRANSDUCTION	0.113509	0.426765	0.459049	1.34152	504	19	Cd36,Gucy1b1,Thbs1,Rasd1,Fpr1,Agt,Vegfa,Nos1,Ndnf,Mafa,Egfr,Pdx1
2893	GOBP_LENS_FIBER_CELL_DIFFERENTIATION	0.11359	0.426874	0.444603	1.33307	503	21	Wnt5b,Bfsp1,Kdm5b,Abi2,Spred1,Crygd,Wnt7a,Maf
4148	GOCC_ENDORIBONUCLEASE_COMPLEX	0.113808	0.427493	-0.514429	-1.35	632	14	Ago4,Dhx9,Pop1,Pop7,Dgcr8
986	GOBP_ORGANIC_CATION_TRANSPORT	0.114332	0.428867	-0.480957	-1.34239	630	18	Slc22a18,Slc25a26,Slc7a8,Slc25a45
7466	DropViz_HC_Endothelial_Flt1_cluster-markers.csv	0.11435	0.428867	0.275685	1.19209	454	125	Tmem204,Adcy4,Slc38a5,Ltbp4,Afap1l1,Gng11,Itpripl2,Gkn3,H2-K1,Fgd5,Tinagl1,Paqr5,Rsad2,Slc19a3,Esam,Slc16a4,Slco1c1,Mtus1,St3gal6,Isg15,Slc16a9,Slco1a4,Lims2,Clic5,Bmx,Uaca,Gpr4,Adgrf5,AU021092,Eng,Atox1,Rnf144b,Epas1,Parvb,Kdr,Emcn,Vwf,Ucp2,Kif26a,Tpm4,Igf1r,Tagln2,Slc40a1,Wasf2,Ecm1,Arl4a
6649	HP_APLASIA_HYPOPLASIA_OF_THE_UVULA	0.114411	0.428867	-0.579697	-1.38028	627	10	Fancg,Fance,Ube2t,Palb2,Ercc4
4792	GOMF_ION_CHANNEL_REGULATOR_ACTIVITY	0.114433	0.428867	0.333331	1.25017	489	55	Cacng6,Grm2,Adrb2,Kcnmb3,Scn3b,Kcnip1,Hpcal4,Fxyd3,Fxyd7,Slc5a3,Rem1,Chp1,Cabp2
7622	DESCARTES_MAIN_FETAL_PURKINJE_NEURONS	0.114492	0.428867	0.443903	1.33097	507	21	Fgf15,Esrrb,Col24a1,Dab1,Col6a6,Esrp1,Pde11a,Ndnf,Sema3e,Corin
7637	DESCARTES_FETAL_CEREBELLUM_PURKINJE_NEURONS	0.114492	0.428867	0.443903	1.33097	507	21	Fgf15,Esrrb,Col24a1,Dab1,Col6a6,Esrp1,Pde11a,Ndnf,Sema3e,Corin
1056	GOBP_HISTONE_UBIQUITINATION	0.114713	0.429321	-0.475166	-1.34434	636	19	Cbx8,Bcor,Pcgf6,Ubr2,Kdm2b,Ctr9,Cdk9
3922	GOCC_EXTRINSIC_COMPONENT_OF_ORGANELLE_MEMBRANE	0.114748	0.429321	-0.415488	-1.31423	644	30	Coq4,Snx16,Emc2,Hid1,Ccdc115,Snx5,Coq8a,Coq7,Ndufaf5,Coq5,Wdr81,Vac14,Golga3,Snx10,Coq8b,Opa1
1005	GOBP_ORGANIC_HYDROXY_COMPOUND_TRANSPORT	0.114787	0.429321	0.268887	1.18214	450	140	Abcg4,Slc10a1,Aqp2,Snca,Syt9,Syt5,Itgb3,Cd36,Tsku,Lep,Syt10,Kdm5b,Pon1,Prkn,Apoa5,Pink1,Slco1c1,Scp2d1,Oxt,Slc5a3,Slc22a2,Apob,Cyp19a1,Nr1h4,Aqp11,Aqp9,Tspo2,Syt7,Agt,Syt8,Hrh3,Crhr1,Ghrl,Aqp7,Nos1,Osbpl10,Oxtr,Pnlip,Aqp1,Slc10a6,Rxra,Chga,Clu,Cartpt,Vip,Abcb4,Tor1a,Slc18a2,Grk2,Apom,Osbpl1a,Nr1h3
7447	Neuron_All_Zhang_JNeuro_2014	0.114857	0.429321	0.457604	1.33729	510	19	Grm2,Tmem130,Dpysl5,Nxph4,Sst,Cacna2d2,Snhg11,Trp73
924	GOBP_POSITIVE_REGULATION_OF_CHOLESTEROL_EFFLUX	0.114878	0.429321	-0.526925	-1.35455	636	13	Abca1,Abca3,Apoe,Sirt1,Ptch1,Gps2,Pltp
2624	GOBP_BIOLOGICAL_PROCESS_INVOLVED_IN_INTERACTION_WITH_HOST	0.114954	0.429406	-0.306144	-1.22057	687	98	Thoc6,Trim68,Cd74,Dynlt1a,Trim6,Cldn1,Bcl2l11,Slc20a2,Cxcr4,Cd81,Dpp4,Gas6,Ldlr,Exoc2,Ulk2,Vps4a,Pglyrp2,Icam1,Cr2,Thoc7,Xpr1,Eif2ak4,Cdh1,Efnb3,Ly6e
1819	GOBP_HORMONE_METABOLIC_PROCESS	0.115092	0.429723	0.298279	1.21671	468	90	Scg5,Ace2,Aldh8a1,Dhrs11,Dio1,Lep,Dgat2,Tcf7l2,Cyp21a1,Awat2,Arnt,Aanat,Slco1c1,Aldh1a1,Pdgfra,Cyp19a1,Crabp2,Ace,Cyp2w1,Rdh9,Rbp1,Cyp17a1,Dhrs9
7508	FAN_EMBRYONIC_CTX_BRAIN_ENDOTHELIAL_1	0.115152	0.429747	0.248546	1.15205	417	211	Nkd2,Mansc1,Tmem204,Car2,Dsp,Adcy4,Mylk2,Gadd45a,Slc38a3,Sparcl1,Slc38a5,Hapln3,Afap1l1,Gng11,Notch1,Magi1,Ppa1,Apcdd1,Cd82,Ablim3,Fhl3,Carhsp1,Mmp25,Esam,Slc1a4,Bex3,Isg15,S100a13,Sorbs3,Spock2,Ptprg,Rftn2,Ace,Lims2,Clic5,Adgrf5,Myorg,Laptm4a,Pcbd1,Rbp1
7521	MANNO_MIDBRAIN_NEUROTYPES_HRGL2C	0.115255	0.429794	0.264196	1.17671	444	154	Adgrb1,Ildr2,Slc6a1,Hbb-y,Sparcl1,Ednrb,Lrrc4b,Hapln3,Ptprt,Slc6a9,Notch1,Grip2,Nek6,Col27a1,Gng12,Kcnip1,Cd82,Slc4a4,Atp2b2,Grm5,Dclk1,Erf,Tmem255a,Cpne5,Adamts3,Sh3d19,Ndrg2,Myorg,Igsf9b,Creb5,Spred1,Mns1,Fgfbp3,Cep126,Mybl2,Dbi,Lypd1,Scg3
5366	HP_AGENESIS_OF_CORPUS_CALLOSUM	0.11527	0.429794	-0.288064	-1.20226	698	135	4933427D14Rik,Slc12a2,Rab3gap2,Rnf113a2,Pgap1,Kras,Nelfa,Katnb1,Atrx,Cep120,Mlh1,Zfp148,Trappc12,Pdhb,Smarcd1,Yy1,Hspa9,Gabrd,Aspm,Smarca4,Pomgnt1,Scyl2,Cep41,Slc12a6,Mplkip,Cdk13,Ptch1,Amer1,Dact1,Ndufaf5,Specc1l,Pomk,Zeb2,Zbtb18,Kansl1,Col4a1,Efnb1,Smarcc2,C2cd3,Pign,Ptdss1,Arid2,Sass6,Ift80,Eomes,Cdk5,Mrps16,Zswim6,Cyp11a1,Nfia,Vac14,Nde1,Large1,Taf13
4734	GOMF_4_IRON_4_SULFUR_CLUSTER_BINDING	0.115601	0.430827	-0.480098	-1.33999	637	18	Ndufs8,Prim2,Exo5,Cdk5rap1,Etfdh,Ndufs2,Tyw1,Elp3,Mutyh,Ndufs1
2851	GOBP_SELECTIVE_AUTOPHAGY	0.115664	0.430866	-0.407835	-1.31087	651	32	Tigar,Nod2,Ambra1,Wipi2,Tbk1,Atg13,Vps13d,Mfn2,Nod1,Tex264,Hdac6,Wdr81,Sptlc2,Trp53
321	GOBP_REGULATION_OF_CILIUM_MOVEMENT	0.115893	0.431324	0.449607	1.3345	516	20	Dnaaf1,Ttll6,Ccdc40,Tacr2,Tacr1,Ccr6
8039	Gemma_GSE72343_Circuit-wide_transcriptional_profiling_reveals_region_specific_gene_co-expression_networks_regulating_depression_susceptibility_timepoint_28.d_chronic.social.defeat.stress_Up	0.115894	0.431324	0.247331	1.15024	419	217	S100a9,Pkd1l3,Rho,Wfikkn1,Igsf1,Slc10a1,4933411K16Rik,Ctrl,Magel2,Ptger1,Gjc2,Zmynd10,Htr4,Vinac1,Fgfr2,Rbm38,Hipk2,Ccdc40,Gpr35,Mcemp1,Tas1r3,Ankfn1,Onecut2,Aanat,Thbs1,Syne4,Syngr4,Dot1l,Slc5a3,Col16a1,Rasd1,Mtcp1,Zfp92,Junb,Spem1,Sprr1a,Mob3b,Col6a6,Fam124b,Aspg,Adamtsl4,Aqp9,Tm6sf2,Ankrd53
4472	GOMF_TRANSFERASE_ACTIVITY_TRANSFERRING_PENTOSYL_GROUPS	0.116153	0.431791	-0.474475	-1.34239	644	19	Tnks2,Parp1,Art4,Art5,Qtrt1,Sirt6,Parp11,Qprt,Parp14
6407	HP_PROGRESSIVE_SPASTIC_PARAPLEGIA	0.116164	0.431791	-0.39661	-1.30162	658	35	Rab3gap2,Pgap1,Ndufs8,Iba57,Pnpla6,Ap4e1,Slc33a1,Ndufs2,Sdha,Ndufaf5,Ndufa9,Ndufs1
1523	GOBP_REGULATION_OF_ORGANELLE_ORGANIZATION	0.11618	0.431791	-0.233228	-1.12795	814	576	Sin3a,Tigar,Phf2,Tmem39b,Mecp2,Fxn,Ift88,Pla2g5,Abl1,Hip1r,Rab3gap2,Cul3,Tbc1d25,Kat7,Dhx36,Dynlt1a,Ptger4,Smpd3,Sema5a,Bcl2l11,Tnks2,Akap8,Clip1,Katnb1,Lpar1,Atrx,Cep120,Plekhg2,Ten1,Stmn2,Slain2,Cep97,Cntrl,Taok2,Trappc12,Fuz,Ehd3,Bmf,Adprh,Alox15,Mapkapk5,Paxbp1,Vps13d,Ect2,Arhgap17,Inpp5j,Ing2,Trem2,Apobec1,Abl2,Rab3a,Parp1,Plaur,Phf23,Rae1,Rictor,Rhob,Clasp1,Mre11a,Rubcn,Srebf2,Grik5,Cyrib,Sirt1,Rhot2,Tapt1,Fbxw5,Prkcd,Ssh2,Icam1,Limk1,H3f3b,Arhgap35,BC004004,Arfip2,Pfdn2,Fchsd2,Hoxa13,Sptbn1,Wdr5,Plk4,Hdgfl3,Prmt6,Fnip1,Fhod3,Whamm,Parn,Stx18,G3bp1,Akap13,Nck1,Map2k1,Exosc10,Bcl6,Cdk13,Sfn,Slf1,Ctr9,Sirt6,Vps11,Pphln1,Inpp5k,Cdk9,Csnk2a2,Fyco1,Pdcd5,Pih1d1,Zmynd8,Cep70,Hdac8,Syne2,Map3k4,Lig4,Dbnl,Itgb1bp1,Zeb2,Wrap73,Phf19,Arpc4,Ssbp1,Add3,S1pr1,Anapc7,Pdcd6ip,Gen1,Sirt7,Mllt11,Ercc4,Macroh2a1,Myoc,Pnkp,Hmbox1,Eml3,Dync1h1,Kctd17,Arl6ip1,Phpt1,Insr,Camkk2,Afap1,Washc2,Hdac6,Cib1,Hnrnpc,Spef1,Prkaa2,Tsc1,Atxn7,Psmd10,Pdxp,Dnm2,Dctn1,Riok2,Trp53,Bmp7,Syt11,Arhgdia,Mapk1,Jarid2,Sdc4,Armh3,Ywhaz
3898	GOCC_RNA_POLYMERASE_COMPLEX	0.116329	0.432093	-0.380609	-1.29301	653	41	Polr1b,Taf5,Polr3d,Prim2,Taf6,Polr3g,Ctr9,Polr1f,Taf1,Taf8,Taf3,Polr1d,Trp53,Taf13,Tbpl1,Polr2j,Gtf2h5,Leo1,Rprd2,Polr2g,Rtf1,Polr3b
2386	GOBP_HOMEOSTASIS_OF_NUMBER_OF_CELLS_WITHIN_A_TISSUE	0.116403	0.432093	0.529115	1.36335	522	12	Ildr2,Klhl10,Notch1,Gata1
2228	GOBP_REGULATION_OF_ALPHA_BETA_T_CELL_DIFFERENTIATION	0.116421	0.432093	-0.446926	-1.32607	647	23	Socs5,Malt1,Cbfb,Ifng,Bcl6,Sh3rf1,Prkcz,Tgfbr2,Tbx21
1104	GOBP_NEURONAL_ACTION_POTENTIAL	0.116483	0.432125	0.423441	1.31617	517	24	Scn5a,Kcnmb3,Myh14,Gpr35,Ank3
2605	GOBP_REGULATION_OF_NEUROTRANSMITTER_TRANSPORT	0.116678	0.432545	0.329502	1.24342	495	57	Ppp1r9a,Snca,Itgb1,Mef2c,Itgb3,Chrna5,Atp1a2,Prkn,Ppfia2,Syp,Prepl,Nos1,Cplx3,Wnt7a,Tacr2,Ncs1,Mctp1,Tor1a,Stx1b
5155	HP_DIASTEMA	0.116731	0.432545	-0.560852	-1.37287	636	11	Ankrd11,Gatad2b,Atrx,Stag1,Kcnma1
3639	GOBP_POSITIVE_REGULATION_OF_DNA_TEMPLATED_TRANSCRIPTION_INITIATION	0.116841	0.432545	-0.486386	-1.34117	647	17	Med17,Cand1,Dhx36,Psmc4,Sub1,Trp53,Med24
7015	HP_ABNORMAL_GERM_CELL_MORPHOLOGY	0.116845	0.432545	0.494079	1.35244	522	15	Tsga10,Klhl10,Brdt,Armc2
442	GOBP_FATTY_ACID_METABOLIC_PROCESS	0.116923	0.432545	-0.278284	-1.19071	721	164	Thnsl2,Pla2g10,Pla2g5,Pcca,Angptl3,Cyp4f13,Mlycd,Cd74,Tecr,Ndufab1,Oxsm,Mcat,Sgpl1,Pdp1,Alox15,Faah,Echdc1,Ptgr2,Erlin2,Lpgat1,Hao2,Cpt1a,Abhd5,Ivd,Etfdh,Naaa,Acss1,Daglb,Sirt1,Hsd17b4,Aasdh,Pex13,Scap,Cryl1
6120	HP_SHOULDER_GIRDLE_MUSCLE_WEAKNESS	0.11696	0.432545	-0.446336	-1.32432	650	23	Polg2,Gne,Hnrnpdl,Ryr1,Abhd5,Rrm2b,Scn4a,Slc25a4
5263	HP_CUTIS_MARMORATA	0.11697	0.432545	-0.388196	-1.29736	660	38	Abl1,Rnf113a2,Rnaseh2b,Smarcd1,Dhcr7,Smarca4,Stag1,Acta2,Tgfbr2,Hdac8,Lig4,Smarcc2,Ptdss1,Arid2,Nfia,Myd88,Samhd1,Tgfbr1
5638	HP_ABDOMINAL_PAIN	0.117069	0.432712	-0.294648	-1.2074	702	118	Il12a,Abca1,Birc3,Nod2,Sdhc,Bcor,Mlycd,Gne,Kras,Serping1,Atrx,Slc25a26,Mlh1,Trpm4,Malt1,Nrtn,Ikzf1,Rest
1846	GOBP_HYDROGEN_PEROXIDE_METABOLIC_PROCESS	0.117223	0.433063	0.427279	1.31182	519	23	Cat,Hbb-y,Snca,Pink1,Lpo,Zfp13,Gpx1
4976	HP_SMOOTH_PHILTRUM	0.117271	0.433063	-0.330782	-1.24324	678	70	Sin3a,Thoc6,Ankrd11,Gne,Zfp148,Rai1,Orc4,Trmt1,Qrich1,Psmd12,Sms,Cog1,Smpd4,Trappc4,Tbl1xr1,Myod1,Specc1l,Zbtb18,Sumf1,Pign,Tcf20,Wdr37,Mapk1,Kmt2e,Ptprf,Flcn,Unc80,Man1b1,Pacs1
3078	GOBP_CARDIAC_MUSCLE_CELL_ACTION_POTENTIAL	0.117352	0.433162	0.360134	1.26992	513	41	Kcnj2,Dsp,Scn5a,Slc4a3,Scn3b,Atp1a2,Cxadr,Scn2b,Ank3
6964	HP_ABNORMAL_SOCIAL_BEHAVIOR	0.11746	0.433366	-0.305388	-1.21756	702	98	Tmem126b,Mecp2,Arfgef2,Rnf113a2,Ndufs8,Gphn,Psen2,Setbp1,Ap4e1,St3gal3,Extl3,Agtpbp1,Trem2,Smg9,Jrk,Med13l,Limk1,Alg11,Ndufaf4,Mplkip,Ugp2,Ndufs2,Ndufaf5,Tbc1d23,Kansl1,Gabbr2,Ndufaf3,Herc1,Tsc1,Ndufs1,Pigh,Itpr1
1484	GOBP_POSITIVE_REGULATION_OF_MONOOXYGENASE_ACTIVITY	0.117626	0.433548	-0.502234	-1.34029	649	15	Kras,Apoe,Cyp27b1,Fcer2a,Ifng,Nod1
6511	HP_SECONDARY_GROWTH_HORMONE_DEFICIENCY	0.117712	0.433548	0.547773	1.3754	534	11	Abcc8,Pik3ca,Aip,Kcnj11,Ucp2,Smarcb1
3282	GOBP_MITOTIC_NUCLEAR_DIVISION	0.117735	0.433548	-0.291319	-1.20457	708	126	Phf13,Cul3,Sgo1,Smpd3,Vrk1,Akap8,Eml4,Ppp2r2a,Katnb1,Atrx,Ncaph2,Cep97,Abraxas2,Usp16,Kifc2,Clasp1,Cep85,Vps4a,Map10,Stag1,Fbxw5,Aaas,Hoxa13,Cdk13,Slf1,Cep192,Mis12,Wrap73,Anapc7,Gen1,Sirt7,Macroh2a1,Eml3,Insr
1736	GOBP_DENDRITIC_CELL_MIGRATION	0.117807	0.433548	-0.502188	-1.34017	650	15	Il12a,Cxcr4,Trpm4,Gas6,Gpr183
654	GOBP_CELL_AGING	0.117834	0.433548	-0.361201	-1.26958	665	49	Abl1,Kras,H2-M3,Mapkapk5,Ing2,Zfp277,Sirt1,Prkcd,Icam1,Prmt6,Map2k1,Id2,Bcl6,Mnt,Arg2
7892	Gemma_GSE10415_7_Brain_Regions_in_20_Inbred_Strains_of_Laboratory_Mice_StrainOrLine_BALB.cByJ_Down	0.117885	0.433548	0.311928	1.23165	494	73	Ak8,Tsga10,Ogfrl1,Dmwd,Tubg2,D130043K22Rik,Ppp2r5b,Gng11,Commd7,Mefv,Cd82,Tbc1d10a,Zfp316,St8sia1,Adamtsl4,Lamtor2,Speg,Cacng2,Zbbx,Resp18,Mdk,Cdhr1,Csf2,Chga
7866	"Gemma_GSE100236_RNA_sequencing_of_whole,_ventral_and_dorsal_hippocampus_after_different_stress_conditions_treatment_swim.stress_Up"	0.117929	0.433548	-0.375881	-1.28856	664	43	Egr2,Btg2,Arhgef3,Per1,Csrnp1,Tent5a,Plaur,Nr4a1,Arl4d,Bcl6,Arl5b
3433	GOBP_REGULATION_OF_NEUROBLAST_PROLIFERATION	0.117961	0.433548	0.528084	1.36069	529	12	Nf1,Notch1,Disc1,Vegfa,Vax1,Dct
1607	GOBP_LOW_DENSITY_LIPOPROTEIN_PARTICLE_REMODELING	0.118014	0.433548	-0.560194	-1.37126	643	11	Pla2g10,Pla2g5,Apoe
3791	GOCC_SPINDLE	0.118057	0.433548	-0.278419	-1.18946	728	162	Fbf1,Cul3,Sgo1,Dynlt1a,Vrk1,Eml4,Katnb1,Cntrl,Hspa2,Dctn4,Hepacam2,Abraxas2,Ciao1,Ptp4a1,Ect2,Rae1,Kifc2,Clasp1,Cep85,Aspm,Vps4a,Map10,Tubgcp3,Stag1,Aaas,Odf2,Plk4,Kif16b,Cdc7,Poc1a,Rcc2,Septin6,Cep170,Tbl1xr1,Ppp2cb,Specc1l,Dido1,Wrap73,Anapc7,Cep95,Polb,Cspp1,Eml3
3863	GOCC_CLATHRIN_COAT	0.118099	0.433548	-0.427733	-1.31883	660	27	Epn2,Ap1m2,Ap3m2,Ap1g1,Vps41,Eps15l1,Kcnq5
4676	GOMF_UBIQUITIN_LIKE_PROTEIN_LIGASE_BINDING	0.118337	0.434226	-0.28288	-1.19381	725	147	Tpi1,Patz1,Slc22a18,Egr2,Cul3,Ambra1,Fhit,Tnfrsf1b,Cxcr4,Cul5,Pias1,Ube2j1,Faf2,Trib2,Hltf,Per1,Erlin2,Ube2w,Hspa9,Eif4e2,Smad5,Pias2,Rela,Uqcrc1,Mfn2,Ube2t,Psma3,Slf1,Ndufs2,Myod1,Cul2,Ube2g1,Hgs,Blzf1,Traf6,Ptprn,Tnk2,Arih1,Shprh,Jak1,Dtx1,Hdac6,Ckb,Trp53,Syt11,Map1lc3a,Ywhaz,Rpa2
1978	GOBP_REGULATION_OF_ENDOCRINE_PROCESS	0.118716	0.435188	0.470545	1.33757	528	17	Lep,Rab8b,Agt,Crhr1,Ghrl,Tacr2,Gnas
6568	HP_DISTAL_LOWER_LIMB_MUSCLE_WEAKNESS	0.11876	0.435188	-0.436188	-1.31963	658	25	Myo9a,Tdp1,Gne,Iba57,Pnpla6,Extl3
6255	HP_VENOUS_THROMBOSIS	0.118823	0.435188	0.366596	1.2709	516	38	Slc4a1,Fgb,Cbs,Notch1,Mefv,Habp2,Pdgfra,Met,F9,Eng,Il10
7862	BEIER_GLIOMA_STEM_CELL_DN	0.118879	0.435188	-0.385298	-1.29458	669	39	Gpn2,H2-Ab1,Cd74,Ecd,H2-DMa,Ganc,H2-DMb2,Taf8,Timp2,Commd1,Nxpe3,Hnmt,Cuedc1,Slc11a2,Mgll,Morn4,Zfp39
3399	GOBP_REGULATION_OF_HEMATOPOIETIC_STEM_CELL_DIFFERENTIATION	0.118887	0.435188	-0.390591	-1.29654	670	37	Psmd7,Abl1,Hspa9,Setd1a,Psmd12,Psmb8,Cbfb,Psmc4,Psma3,Psmb9,Tcf3,Psmd10,N4bp2l2
5136	HP_DECREASED_LIGHT_AND_DARK_ADAPTED_ELECTRORETINOGRAM_AMPLITUDE	0.11899	0.435188	0.564568	1.38081	536	10	Rho,Gucy2e
3119	GOBP_POSITIVE_REGULATION_OF_RELEASE_OF_CYTOCHROME_C_FROM_MITOCHONDRIA	0.119073	0.435188	-0.501476	-1.33827	657	15	Bcl2l11,Bmf,Plaur,Pdcd5,Mllt11,Trp53
7253	HP_MALE_SEXUAL_DYSFUNCTION	0.119102	0.435188	0.362866	1.26453	519	39	Dnajc6,Snca,Kiss1,Ar,Prkn,Pink1,Pik3ca,Ndnf,Aip,Vps13c,Chd7,Fgfr1,Slc40a1,Fgf8,Smarcb1
2224	GOBP_ALPHA_BETA_T_CELL_PROLIFERATION	0.119112	0.435188	-0.463062	-1.32567	659	20	Ebi3,Cd81,Ptprc,Mapk8ip1,H2-Q10,Sh3rf1,Tgfbr2,Arg2
2103	GOBP_POSITIVE_REGULATION_OF_GLIAL_CELL_DIFFERENTIATION	0.119137	0.435188	-0.456682	-1.3253	662	21	Egr2,Ttbk1,Tnfrsf1b,Cxcr4,Zfp365,Rela
1488	GOBP_MONOCARBOXYLIC_ACID_METABOLIC_PROCESS	0.119358	0.435735	-0.252907	-1.1517	787	286	Tpi1,Tigar,Thnsl2,Pla2g10,Pla2g5,Pcca,Hk3,Angptl3,Cyp4f13,Cyp26b1,Kynu,Mccc2,Mlycd,Cd74,Tecr,Ldhb,Ndufab1,Dlat,Hlcs,Oxsm,Mcat,Sgpl1,Pdhb,Pdp1,Alox15,Faah,Aldh4a1,Echdc1,Pdzd11,Ptgr2,Erlin2,Lpgat1,Hao2,Rae1,Slc5a6,Nup93,Cpt1a,Abhd5,Ivd,Etfdh,Nup50,Naaa,Acss1,Daglb,Sirt1,Ifng,Hsd17b4,Aaas,Aasdh,Kmo,Pex13,Srr,Scap,Cryl1,Git1,Entpd5
3204	GOBP_CELLULAR_RESPONSE_TO_VIRUS	0.119395	0.435735	-0.43084	-1.31705	662	26	Ufd1,Il12a,Birc3,Trim6,Nop53,Clpb,Pum2,Gpatch3,Tspan6
6324	HP_ABNORMALITY_OF_EPIPHYSIS_MORPHOLOGY	0.119641	0.436436	-0.299957	-1.21153	719	106	Dvl1,Ocrl,Pex11b,Atrx,Pex1,Cep120,Mafb,Cep290,Fgf9,Extl3,Smarcal1,Trem2,Clcn7,Dhcr7,Orc4,Cyp27b1,Cep164,Hspa9,Eif2ak3,Pex13,Ift172,Hoxa13,Plk4,Poc1a,Inpp5k,Col11a2,Ercc8,Pex5,Pex26,Agps,Cspp1,Atp7a,Lemd3
3756	GOCC_TRANSCRIPTION_REGULATOR_COMPLEX	0.119734	0.436486	-0.269238	-1.17373	755	193	Sin3a,Lin9,Med17,Taf5,Bcl9,Med27,Tle1,Med23,Gatad2b,Ivns1abp,Taf6,Gtf3c6,Cebpa,Mafb,Ing2,Rest,Parp1,Chd5,Nr4a1,Yy1,Pknox1,Smad5,Cbfb,Pou2f1,Skil,Rela,Spen,Chd4,Rfxap,Gtf3c2,Sra1,Sub1,Taf1,Tbl1xr1,Myod1,Wwox,Taf8,Arid4a,Gps2,Tle5,Myog,Tle2,Lin37,Kat5,Taf3,Hdac3,Tcf3,Lef1,N4bp2l2,Insm2,Nfatc1,Trp53,Mta2,Rbbp4,Taf1a,Zbtb7a,Gfi1b
2949	GOBP_CELLULAR_RESPONSE_TO_BIOTIC_STIMULUS	0.119763	0.436486	-0.316791	-1.232	705	85	Tigar,Fbh1,Nod2,Abl1,Sigirr,Tnfrsf1b,Bcl2l11,Akap8,Cd180,Malt1,Trem2,Pde4b,Cyrib,Eif2ak3,Btk,Rela,Icam1,Nfkbib,Kmo
1065	GOBP_CALCIUM_ION_REGULATED_EXOCYTOSIS	0.120046	0.437321	0.35835	1.26862	523	42	Trpv6,Syt9,Unc13a,Syt5,Notch1,Doc2a,Syt10,Cltrn,Trim9,Hyal3,Syt7,Syt8
7869	Gemma_GSE59070_Effect_of_acute_and_chronic_social_stress_on_hippocampal_transcriptome_in_mice._timepoint_13.d.5.d.of.rest_Up	0.120132	0.437438	0.546125	1.37126	545	11	Htr2c,Magel2,Zic1,Sln,Dbi,Zic4
3214	GOBP_MAINTENANCE_OF_CELL_NUMBER	0.120267	0.437732	0.311364	1.22942	504	73	Nanog,Lrp5,Esrrb,Cul4a,Padi4,Zscan10,Notch1,Nanos2,Zfp358,Zfp36l2,Polr2a,Taf6l,Notch2,Wnt9b,Kit,Wnt7a,Nog,Tal1,Pbx1,Polr2c
3875	GOCC_SECRETORY_GRANULE	0.120636	0.438532	0.225219	1.11264	386	404	S100a9,Ahsg,Spx,Cat,Scgb1a1,Scg5,Bpi,Dsp,Ctsb,Fgb,Gpr84,Tssk1,Capn11,Tbc1d21,Lair1,Snca,Spesp1,Syt9,Lrg1,Syt5,Selp,Oprd1,Fpr2,Slc6a9,Itgb3,Cd36,Notch1,Atp6v1e2,Rab24,Acrv1,Stom,Mcemp1,Camp,Gtpbp2,Rnd2,Ormdl3,Dmxl2,Mmp25,Slc2a4,Pla2g1b,Plau,Atp8a1,Thbs1,Ptafr,Ptprn2,Tssk4,Cxadr,Oxt,Clec5a,Klk1b8,Atg7,Klk4,Fpr1,Itgal,Hyal3,Dnajc13,Slc27a2,Abca13,Dkkl1,Tmem225,Slpi,Klk10,Catsper3,Elane,Mgam,Tubb5,Lamtor2,Syt7,Serpinf2,Vps35l,Sycn,Prg2,Trpm2,Bri3,Pla1a,Vegfa,Syt8,Pcyox1l,Vamp1,Rab4a,Serpina3c,Ghrl,Ghrhr,Cuzd1,Rab10,Kif1a,Kit,Itga2b,Svip,Scg3,Hsp90ab1,Scfd2,Vps13c,Klk9,Kcnj11
4490	GOMF_LYASE_ACTIVITY	0.120649	0.438532	0.30977	1.22611	505	74	Car11,Car2,Ftcd,Gucy2e,Adcy4,Auh,Mgst3,Sds,Cbs,Gucy1b1,Azin1,Car7,Adcy3,Uros,Mvd,Hdc,Alox12b,Car14,Pcbd1,Cyp17a1
3390	GOBP_NEGATIVE_REGULATION_OF_PROTEIN_ACETYLATION	0.120649	0.438532	-0.523805	-1.34653	668	13	Sin3a,Zfp451,Sirt1,Pih1d1
7382	HP_INTESTINAL_FISTULA	0.120787	0.438836	-0.575025	-1.36915	662	10	Ubr1,Il10rb,Dact1,Pign,Polr1d,Cdk8,Kif7,Kmt2d
6945	HP_ABNORMAL_RESPIRATORY_MOTILE_CILIUM_PHYSIOLOGY	0.120894	0.439027	0.481639	1.3444	540	16	Dnaaf1,Zmynd10,Ccdc40,Dnai1,Rsph4a,Ttc12
7531	MANNO_MIDBRAIN_NEUROTYPES_HNBM	0.121064	0.439446	0.264483	1.17198	468	148	Scg5,Mtus2,Lmod3,Ncam1,En2,Rab11fip4,Brsk2,Lcor,Map1b,Ccbe1,Tox3,Epb41,Dpysl5,Lrrtm2,Hs3st1,Nxph4,Pcbp4,Cxadr,Zbtb46,Mdga1,Dclk1,Bsn,Lzts1,Kcnh8,Ptprg,Cd2,St8sia2,Cntn2,Shf,Kcnq3,Syt7
7255	HP_ABNORMAL_SUBSTANTIA_NIGRA_MORPHOLOGY	0.121205	0.439764	0.562632	1.37607	546	10	Snca,Prkn,Fbxo7,Nr4a2,Mapt
3089	GOBP_BUNDLE_OF_HIS_CELL_TO_PURKINJE_MYOCYTE_COMMUNICATION	0.121672	0.44119	0.545734	1.37028	552	11	Dsp,Scn5a,Rangrf
4452	GOMF_OXIDOREDUCTASE_ACTIVITY	0.121708	0.44119	-0.250837	-1.14699	803	299	Ipcef1,Phf2,Fxn,Cyp4f13,Pyroxd1,Cyp26b1,Sdhc,Ero1b,Tecr,Ndufs8,Fdx1,Ldhb,Tmx3,Ndufab1,Gphn,Dlat,H6pd,Paox,Dhrs1,Sdhaf4,Suox,Vkorc1,Bckdha,Sod3,Pdhb,Alox15,Alkbh4,Aldh4a1,Dus3l,Ptgr2,Dhcr7,Sccpdh,Stab1,Hao2,Kdm4c,Cyp27b1,Alkbh3,Ivd,Etfdh,Ndufb5,Kdm2b,Phyhd1,Hsd17b4,Kdm3b,Uqcrc1,Kmo,Rdh5,Ndufa8,Ogfod1,Cryl1,Aass,Rrm2b,Ncf1,Sesn1,Kdsr,Coq7,Hibadh,Ndufs2,Sdha,Wwox,Riox1,Alkbh6,Ndufaf5,Aldh7a1,Ncf2,Dnajc10,Ndufb2,Cyb5b,Impdh1,Txn2,Sdr42e1,Sumf1,Vcam1,Mical1,Agps
6581	HP_ABNORMALITY_OF_THE_MUSCULATURE_OF_THE_LIMBS	0.121809	0.441299	-0.258994	-1.15863	791	241	Fxn,Egr2,Polg2,Pars2,Tsr2,Pcca,Myo9a,Kcnb1,Pyroxd1,Tdp1,Gne,Iba57,Sgcb,Katnb1,Vps37a,Atrx,Dalrd3,Dstyk,Hnrnpdl,Cryab,Ryr1,Clcn1,Pnpla6,Gmppa,Extl3,Rai1,Dguok,Erlin2,Braf,Sdhaf1,Zfyve27,Ighmbp2,Abhd5,Lipe,Sbf1,Aaas,Pomgnt1,Kcna2,Alg11,Mfn2,Smchd1,Hoxa13,Ngly1,Tia1,Vps13a,Rrm2b,Slc12a6,Btd,Slc33a1,Dmd,Syne1,Sdha,Wwox,Ppp3ca,Ldb3,Ercc8,Syne2,Pomk,Scn4a,Atp1a1,Kansl1
313	GOBP_ENDOCARDIAL_CUSHION_FORMATION	0.121847	0.441299	0.501735	1.34616	540	14	Heyl,Notch1,Tmem100,Msx1,Eng,Nog,Fgf8,Dchs1
2306	GOBP_LUNG_ALVEOLUS_DEVELOPMENT	0.122017	0.441587	0.459391	1.32481	546	18	Sftpd,Tcf21,Fgfr2,Mmp12
3996	GOCC_NUCLEAR_OUTER_MEMBRANE_ENDOPLASMIC_RETICULUM_MEMBRANE_NETWORK	0.122035	0.441587	-0.234388	-1.12611	848	525	Tram1l1,Ufd1,Abca1,Tmem39b,Arl6ip5,Fkbp1b,Extl2,H2-Ab1,Plpp2,Cyp4f13,Cyp26b1,Camk2d,Rab3gap2,Emc9,Notch4,Tap1,Ero1b,Cd74,Tecr,Ormdl2,Pgap1,Tmem208,Cnih4,Tmx3,Nbas,Marchf6,Rnf185,Rnf139,Tmem132a,Ube2j1,Psen2,Faf2,Vkorc1,Ryr1,Atg13,Pnpla6,Sgpl1,Slc35b4,H2-M3,Sec61a2,Faah,Pafah2,Pcyt2,H2-Eb1,Rasgrp1,Dolpp1,Mest,Extl3,Ppm1l,Erlin2,Tor1aip2,Emc2,Lpgat1,G6pc3,Lpcat1,Rab14,Dhcr7,Zfyve27,Srpr,Plaur,Alg1,Pigc,Srebf2,Emc10,Ccdc115,Stard3nl,Slc35g1,Sppl2a,Tapt1,Sbf1,Rab2b,Eif2ak3,Jsrp1,Mapk8ip1,Kcna2,Alg11,Rdh5,Tespa1,Camk2b,H2-Q10,Scap,Stx18,Vps13a,Mospd3,Rnf121,Lrrc8e,Smpd4,Kdsr,Tmem259,Shisa5,Ier3ip1,Map3k5,Mogat1,Marchf1,Clcc1,Kdelr1,Bfar,Tmem214,Emc8,Slc33a1,Syne1,Vti1b,Gosr2,Xpo1,Jph4,Pofut2,Phtf1,Lpcat2,Pemt,Nceh1,Syne2,Pomk,Trim13,Slc37a4,Atg101,Tex264,Ephx1,Lss,Rab9
2791	GOBP_HEART_FORMATION	0.122092	0.441593	0.561223	1.37263	550	10	Mef2c,Notch1,Folr1
7118	HP_CENTRAL_NERVOUS_SYSTEM_CYST	0.1222	0.441786	-0.314729	-1.22733	719	86	Bcor,Rnf113a2,Ocrl,Kras,Pex1,Cep120,Pdhb,Cep290,Smarcd1,Braf,Dhcr7,Smg9,Smarca4,Pomgnt1,Glul,Tmem216,Ccdc22,Myod1,Pomk,Txn2,Col4a1,Cspp1,Smarcc2,C2cd3,Pign,B4galt1,Wdpcp,Arid2,Wdr81,Ift80,Farsa
7339	HP_ABNORMAL_TRABECULAR_BONE_MORPHOLOGY	0.122332	0.441824	0.54477	1.36786	555	11	Slc34a3,Trpv4,Tnfrsf11a,Slc29a3,Notch2
7046	HP_ABNORMALITY_OF_ESOPHAGUS_PHYSIOLOGY	0.122367	0.441824	-0.246658	-1.14206	818	339	Ufd1,Mecp2,Fxn,Polg2,Pars2,Slc12a2,Med17,H2-Ab1,Myo9a,Arfgef2,Kcnb1,Pyroxd1,Coq4,Sdhc,Ankrd11,Ctns,Ocrl,Serping1,Gphn,Atrx,Dalrd3,Tbk1,Abca3,Cryab,Setbp1,Ryr1,Clcn1,Irf5,Trappc12,Pdp1,Gmppa,Rai1,Ikzf1,Dguok,Erlin2,Braf,Coq2,Adcy6,Dhcr7,Orc4,Yy1,Smg9,Gabrd,B4galnt1,Stag1,Limk1,Kcna2,Kcnq5,Camk2b,Ngly1,Parn,Vps13a,Rrm2b,Cdh1,Megf10,Ccdc22,Gigyf2,Ptch1,Taf1,Amer1,Ndufs2,Farsb,Sdha,Wwox,Ppp3ca,Specc1l,Hdac8,Ercc8,Tbc1d23,Scn4a,Zeb2,Add3,Cthrc1,Pi4ka,Cspp1,Slc25a4,Ndufaf3,Dync1h1,Atp7a,Gns,Pign,Flad1,Arid2,Pik3r5,Ndufa9,Ndufs1,Atxn7,Hgsnat,Dctn1,Cars2,Mapk1
474	GOBP_VITAMIN_METABOLIC_PROCESS	0.122374	0.441824	-0.3501	-1.2553	698	54	Pcca,Cyp4f13,Cyp26b1,Mccc2,Thtpa,Hlcs,Vkorc1,Shmt1,Pdzd11,Cyp27b1,Slc5a6,Ifng
4149	GOCC_H4_HISTONE_ACETYLTRANSFERASE_COMPLEX	0.122431	0.441831	-0.482687	-1.33097	678	17	Epc1,Zzz3,Ing3,Wdr5,Pole4,Kansl1l,Kansl1,Kat5,Meaf6,Msl1
219	GOBP_POSITIVE_REGULATION_OF_IMMUNOGLOBULIN_PRODUCTION	0.1225	0.441885	-0.449527	-1.3217	685	22	Mlh1,Stx4a,Mzb1,Ptprc,Kmt5c,Exosc6,Hmces,Tbx21,Xcl1,Cd40
7880	Gemma_GSE10415_7_Brain_Regions_in_20_Inbred_Strains_of_Laboratory_Mice_StrainOrLine_PL.J_Down	0.122631	0.442161	0.253058	1.1558	452	186	Spx,Ptprh,Ak8,2010003K11Rik,Tsga10,Ankrd55,Pxmp2,Wfdc5,Dmwd,Sis,Tubg2,D130043K22Rik,Ppp2r5b,Htr1d,St8sia5,Stac,Gng11,Commd7,Mefv,Nbl1,Slc2a4,Parm1,Usp13,Ift46,St8sia1,Plvap,Slc9b1,Dab1,Timm22,Speg,Cacng2,Serpinb1b,Eda,Crygd,Amigo3,Cbx2,Gata1,Zbbx,Arrb2,4930474N05Rik,Resp18
3376	GOBP_RESPONSE_TO_OXYGEN_CONTAINING_COMPOUND	0.122942	0.442689	0.209068	1.08573	335	766	S100a9,Ahsg,Cat,Scgb1a1,Car2,Ldoc1,Efna5,Bpi,Cyp2e1,Lrp5,Nefl,Mapk13,Adcy4,Acsl1,Htr2c,Slc10a1,Ildr2,Foxo3,Aqp2,Gclm,Gpam,Wnt5b,Mpc2,Gpr37,Plscr4,Ednrb,Ptger1,Adrb2,Gpr27,Snca,Slc27a4,Enho,Th,Jund,Mef2c,Stat1,Selp,Wnt8b,Gpd1,Fpr2,Htr1d,Aplp1,Htr4,Pcgf2,Tnip3,Cd36,Notch1,Pklr,Otop1,Sarm1,Fer,Brsk2,Fgfr2,Ar,Lep,Prnp,Atp6v1e2,Lcor,Pon1,Map1b,Sdk1,Tnfrsf11a,Foxo4,Gucy1b1,Dgat2,Mmp12,Il1b,Gng12,Rab8b,Atp1a2,Wbp2,Kcnk4,Fam210b,Tcf7l2,Sst,Slc2a4,Rxrg,Pla2g1b,Ndor1,Prkn,Slc8a3,Pink1,Aanat,Thbs1,Cltrn,Adcy3,Grm5,Ptafr,Cacna1a,Ptprn2,Il36g,Oxt,Slc27a1,Ptger2,Epha5,Zfp105,Atp6v0e2,Apob,Pdgfra,Cyp19a1,Col16a1,Palm,Gnao1,Atg7,Agap3,Gjb3
1001	GOBP_GLYCINE_TRANSPORT	0.122978	0.442689	0.560554	1.37099	554	10	Slc38a5,Slc6a9,Slc36a1
7082	HP_ABNORMALITY_OF_THE_ENDOMETRIUM	0.122994	0.442689	-0.522718	-1.34373	681	13	Thoc6,Sdhc,Mlh1
5302	HP_ACNE	0.122997	0.442689	-0.428498	-1.30989	682	26	Ufd1,Il12a,H6pd
6992	HP_ABNORMAL_LARGE_INTESTINE_PHYSIOLOGY	0.12328	0.443513	-0.424932	-1.31019	689	27	Ufd1,Atrx,Dstyk,Fuz,Dact1,Scn4a,Zeb2
7350	HP_ABNORMAL_LUMBAR_SPINE_MORPHOLOGY	0.12352	0.444136	-0.573358	-1.36519	677	10	Gnptab,Extl3,Erlin2,Amer1,Pop1,Man2b1
5804	HP_HAND_TREMOR	0.123573	0.444136	-0.477159	-1.33179	681	18	Rab3gap2,Marchf6,Erlin2,Mfn2,Taf1,Gck
4727	GOMF_DIOXYGENASE_ACTIVITY	0.123669	0.444136	-0.383131	-1.2873	696	39	Phf2,Alox15,Alkbh4,Kdm4c,Alkbh3,Kdm2b,Phyhd1,Kdm3b,Ogfod1,Riox1,Alkbh6
7235	HP_ABNORMAL_NERVE_CONDUCTION_VELOCITY	0.123673	0.444136	-0.358557	-1.26029	698	49	Tpi1,Fxn,Egr2,Rai1,Ptrh2,Ighmbp2,Sbf1,Hsd17b4,Mfn2,Ngly1,Rrm2b,Slc12a6,Ercc8,Pnkp,Dync1h1,Dnm2,Lyst
2519	GOBP_POSITIVE_REGULATION_OF_BINDING	0.123805	0.444411	-0.319326	-1.22832	724	80	Abl1,Hip1r,Trim6,Ripor2,Eif3e,Apoe,Larp6,Parp1,Plaur,Ifng,Ncbp1,Dhx9,Pax6,Cdk9,Stk4,Rfng,Taf1,Myod1,Usp33,Dact1,Ppp2cb,Traf6,Cthrc1,Hmbox1,Sppl3,Cdk5,Plcl1,Jak2,Eif4g1,Mfng,Vtn,Pygo2
4288	GOMF_PLATELET_DERIVED_GROWTH_FACTOR_RECEPTOR_BINDING	0.123864	0.444429	0.559269	1.36785	558	10	Itgb3,Pdgfra,Lyn,Vegfa,Pdgfa
7986	Gemma_GSE109315_Gene_expression_analysis_of_mouse_brain_regions_after_chronic_social_defeat_stress_(CSDS)_strain_C57BL.6Crl_Up	0.124115	0.445131	-0.250186	-1.1463	823	303	Cd200,4933427D14Rik,Tigar,Abhd6,Nat8f4,Extl2,Ttc39b,Ints7,Mysm1,Uba2,Abcc3,Aim2,Ints4,Cnih4,Camk4,Thap12,Btf3l4,Ehd3,H2-Eb1,Plpbp,Ap4e1,Diablo,Coq2,Pofut1,Pkhd1l1,Ptrh2,Pigc,Zfp131,Zfp277,Dbndd2,Art4,Ivd,Mis18a,Naaa,Stag1,Khdrbs1,Glul,Zfp950,Dapp1,Shisa4,Kctd5,Ncoa3,Ppdpf,Ccdc85a,Id2,4833420G17Rik,Abhd10,Trim12a,Pphln1,Ptar1,Coq8a,Coq7,Marchf1,Ptpn2,Farsb,Zfp933,Alkbh6,Ppig,Lpcat2,Zbtb37,Syne2,Thbs4,Pde6h,Napepld,Aldh7a1,Faim,Fcrl1,Cyb5b,Tceanc2,Acaca,Myoc,Eps8l1,Rnf169,Arl6ip1,Pign,Prmt3,Nudt19,Ets1,Mrpl35,Atxn7,Adcy2,Luzp2,Slc38a11,Ptprd,Gatm,Traip,Emc7
3963	GOCC_PROTEIN_DNA_COMPLEX	0.124249	0.445389	-0.362734	-1.26407	702	47	H1f8,Sox12,H2bc21,Ten1,Prim2,Smarcal1,Orc3,Parp1,Rad52,H2az2,H3f3b,Wdr18,Slf1,Myog,Hhex,Macroh2a1,Shprh
4449	GOMF_N_ACYLTRANSFERASE_ACTIVITY	0.124309	0.445389	-0.379866	-1.2829	696	40	Naa25,Kat7,Epc1,Nat2,Sirt1,Esco1,Ncoa3,Taf1,Nat14,Sirt7,Elp3,Kat5,Hgsnat,Meaf6,Mcm3ap,Plaat5,Ncoa1,Naa10,Brpf1,Nmt1,Epc2
4061	GOCC_TERTIARY_GRANULE_MEMBRANE	0.12437	0.445389	0.360835	1.25745	542	39	Gpr84,Lair1,Fpr2,Stom,Mcemp1,Plau,Ptafr,Clec5a,Mgam,Lamtor2,Trpm2,Vamp1,Svip
7470	DropViz_HC_Microglia_Macrophage_C1qb_cluster-markers.csv	0.124407	0.445389	-0.282291	-1.18881	760	145	Lpar6,Aif1,Cd37,Rrbp1,Abcc3,Tnfrsf1b,Aim2,Bank1,Cysltr1,Il10ra,Cd180,Ivns1abp,Irf5,Mafb,Rcsd1,Ikzf1,Trem2,Sla,Stab1,Ctsc,Pmepa1,Pde3b,Ctsh,Cd53,Ptprc,Psmb8,Prkcd
1462	GOBP_INTERLEUKIN_4_PRODUCTION	0.12455	0.445511	0.49995	1.34137	552	14	Scgb1a1,Cd3e,Ndfip1,Zfpm1,Rara,Nlrp3,Cd28
1746	GOBP_NIK_NF_KAPPAB_SIGNALING	0.124552	0.445511	-0.318076	-1.22788	728	82	Birc3,Akip1,Nod2,Psmd7,Tnfrsf10b,Malt1,Trem2,Psmd12,Psmb8,Rela,Trim44,Ifi35,Psmc4,Psma3,Nod1,Traf6,Rbck1,Psmb9,Tspan6,Mas1,Psmd10,Bmp7,Ptp4a3,Psma2,Nfat5,Traf4,Nfkbia,Ppp4c
7678	DiazMoran_2013_NIHHighAnxietyRats_Upregulated_HC	0.124914	0.44661	0.351522	1.25917	543	44	Lamc2,Kif27,Lmod3,Kcnf1,H2-K1,Igfals,Gipc3,Nxph4,Galr3,Drp2,Tssk4,Ccdc42,Pmf1
190	GOBP_CYTOKINE_PRODUCTION_INVOLVED_IN_IMMUNE_RESPONSE	0.125199	0.447432	-0.369288	-1.27028	706	44	Nod2,Cd74,Dhx36,Tnfrsf1b,Trim6,Cd81,Trpm4,H2-M3,Malt1,Sirt1,Btk,H2-Q10,Bcl6,Prkcz,Ddx21,Traf6
1877	GOBP_REGULATION_OF_VASCULAR_PERMEABILITY	0.125308	0.447624	0.445219	1.32148	558	20	Mylk3,Trpv4,Angpt1,Gpr4,Vegfa,Fgfbp3,C2cd4b,Tacr2
5952	HP_ABNORMAL_T_CELL_MORPHOLOGY	0.125397	0.447743	-0.399955	-1.2954	710	33	Ivns1abp,Rasgrp1,Extl3,Smarcal1,Ptprc,Prkcd,Cd3g,Rfxap,Cd8a,Dclre1c
5211	HP_ABNORMALITY_OF_THE_THYROID_GLAND	0.125473	0.44781	-0.26604	-1.16607	795	202	Ufd1,Il12a,Birc3,Polg2,Sdhc,Bcor,Ctns,Gne,Kras,Atrx,Mlh1,Setbp1,Sgpl1,Irf5,Rnaseh2b,Apoe,Rasgrp1,Mdm4,Malt1,Rai1,Nrtn,Braf,Pomc,Plcg2,Ptrh2,Yy1,Gabrd,Ifng,Eif2ak3,Prkcd,Clpb,Limk1,Ubr1,Keap1,Spib,Gpr161,Rrm2b,Ptch1,Tgfbr2,Stat5b,Trf,Dact1,Dclre1c,Lig4,Scn4a,Kansl1,Slc25a4,Minpp1,Wrn,Jak1,Ctla4,Insr
4439	GOMF_ANTIOXIDANT_ACTIVITY	0.125542	0.44781	0.39217	1.28849	549	30	S100a9,Cat,Hbb-y,Mgst3,Lpo,Gpx1,Cygb,Prdx5,Gstm7,Alox5ap,Selenot,Apom,Duox1,Txnrd2,Gsr,Mpo,Selenow
5444	HP_SUBCUTANEOUS_NODULE	0.125621	0.44781	-0.382402	-1.28485	707	39	Il12a,Sdhc,Mysm1,Ocrl,Kras,Iars2,Apoe,Braf,Ifng,Dact1,Stat4,Lemd3,Insr,Tsc1
5798	HP_VISUAL_HALLUCINATIONS	0.125637	0.44781	0.558086	1.36495	566	10	Snca,Cacna1a,Dnajc13,Nhlrc1,Fbxo7
5510	HP_CORONARY_ARTERY_ATHEROSCLEROSIS	0.125714	0.447888	-0.446904	-1.31398	703	22	Abca1,Apoe,Ldlr,Acta2,Tgfbr2,Ercc8
6750	HP_ABNORMAL_CIRCULATING_LONG_CHAIN_FATTY_ACID_CONCENTRATION	0.12607	0.448959	-0.571213	-1.36008	691	10	Pex11b,Pex1,Pex13,Pex5,Pex26,Abcd1,Pex12
6313	HP_POSITIONAL_FOOT_DEFORMITY	0.126402	0.449941	-0.273344	-1.17757	788	173	Ufd1,Rab3gap2,Kynu,Bcor,Gnptab,Nelfa,Dlat,Atrx,Pex1,Setbp1,Ryr1,Zfp148,Nt5c2,Tnni2,Mafb,Fuz,Cep290,Ap4e1,Rai1,Dhcr7,Zfyve27,Ptrh2,Vipas39,Ighmbp2,Med13l,B3gat3,Hsd17b4,Gzf1,Tmem216,Sms,Cog1,Megf10,Coq8a,Taf1,Amer1,Tgfbr2,Syne1,Ppp3ca,Specc1l,Hdac8,Tbc1d23,Pex5,Kansl1,Pex26
1934	GOBP_NEGATIVE_REGULATION_OF_NEURON_APOPTOTIC_PROCESS	0.126543	0.450247	0.311718	1.22218	532	70	Fzd9,Nefl,Gclm,Six4,Mef2c,Angpt1,En2,Hipk2,Tox3,Prkn,Pink1,Tyro3
994	GOBP_POLYOL_TRANSPORT	0.126745	0.450576	0.556767	1.36173	571	10	Aqp2,Slc5a3,Aqp11,Aqp9,Aqp7,Aqp1
3618	GOBP_ADAPTIVE_THERMOGENESIS	0.126747	0.450576	0.310252	1.22287	534	72	Acsl1,Adrb2,Cd36,Notch1,Lep,Adrb3,Slc25a44,Aldh1a1,Oxt,Prlr,Ksr2,Zfp423,Dock7,Vegfa,Ccr2,Ybx2,Decr1,Ghrl,Rb1,Epas1,Oxtr,G0s2,Gnas,Ucp2,Igf1r,Alms1
6339	HP_ABNORMALITY_OF_DENTAL_ERUPTION	0.126902	0.450928	-0.300235	-1.205	758	102	Mecp2,Bcor,Dvl1,Mysm1,Ocrl,Atrx,Cep120,Suox,Setbp1,Rai1,Clcn7,Dhcr7,Cyp27b1,Krt16,Arhgef6,Ubr1,Smchd1,Bcl11b,Cdh1,Dlg3,Ptch1,Amer1,Dmd,Specc1l,Hdac8,Ercc8,Lig4,Zeb2,Upf3b,Ercc4,Krt6a,Slc9a7,C2cd3,Insr
6630	HP_ECTOPIA_PUPILLAE	0.126991	0.451047	0.511552	1.34567	565	13	Letm1,Col8a2,Ovol2,Fgfrl1,Adamtsl4,Nsd2
4068	GOCC_MITOTIC_SPINDLE	0.127226	0.451682	-0.330906	-1.23368	735	67	Cul3,Eml4,Cntrl,Hepacam2,Ect2,Rae1,Kifc2,Clasp1,Aspm,Map10,Stag1,Aaas,Cdc7,Rcc2,Cep170,Tbl1xr1,Wrap73,Eml3,Hdac3,Dctn1,Mapk1,Nin,Flcn,Nup62,Pkhd1
1439	GOBP_RAB_PROTEIN_SIGNAL_TRANSDUCTION	0.127528	0.452556	-0.570051	-1.35731	699	10	Dennd1a,Dennd4a,Dennd4b,Rab9,Gdi1,Rab12,Madd
3588	GOBP_SEMI_LUNAR_VALVE_DEVELOPMENT	0.127816	0.45296	0.456768	1.31725	572	18	Heyl,Notch1,Nppa,Notch2,Nkx2-5,Rb1
1407	GOBP_AXON_ENSHEATHMENT_IN_CENTRAL_NERVOUS_SYSTEM	0.127853	0.45296	0.555172	1.35783	576	10	Cntnap1,Nkx6-2,Myrf,Clu,Mag
4038	GOCC_RESPIRATORY_CHAIN_COMPLEX_IV	0.127853	0.45296	0.555261	1.35805	576	10	Cox4i2,Cox6b2,Cox5a,Ndufa4,Cox8a,Cox6b1
2840	GOBP_PROTEIN_LOCALIZATION_TO_LYSOSOME	0.12792	0.45296	-0.440085	-1.30577	711	23	Gnptab,Mfsd1,Snx16,Cd81,Gcc2,Vps4a
1210	GOBP_INSULIN_SECRETION	0.127922	0.45296	0.280015	1.19237	508	114	Efna5,Lrp5,Ildr2,Mpc2,Gpr27,Enho,Syt9,Abcc8,Brsk2,Lep,Il1b,Tcf7l2,Prkn,Cltrn,Cacna1a,Ptprn2,Epha5,Cacna2d2,Nr1h4,Psmd9,Syt7,Arl2bp,Gpld1,Ghrl,Pfkfb2,Cplx3,Tm7sf3
3766	GOCC_MITOCHONDRIAL_LARGE_RIBOSOMAL_SUBUNIT	0.128131	0.453337	-0.4306	-1.30273	710	25	Mrpl50,Mrpl16,Mrpl49,Ndufab1,Mterf4,Mrpl44,Mrpl19,Mrpl41,Mrpl28,Mrpl57,Mrpl18,Mrpl36,Mrpl35,Mrpl43
4311	GOMF_POTASSIUM_CHANNEL_ACTIVITY	0.128163	0.453337	0.322372	1.23104	546	60	Kcnj2,Kcns2,Kcnk3,Kcnf1,Kcnmb3,Abcc8,Kcnip1,Kcnk9,Kcnc4,Kcnk4,Kcnn3,Cct8l1,Kcnh8,Kcnh3,Kcnq3,Kcna4
3710	GOBP_NEGATIVE_REGULATION_OF_CHROMOSOME_ORGANIZATION	0.128196	0.453337	-0.405763	-1.29345	721	31	Phf2,Tnks2,Atrx,Ten1,Apobec1,Parp1,H3f3b,Exosc10,Gen1,Ercc4,Hnrnpc,Atm,Pif1
5426	HP_HEPATOCELLULAR_CARCINOMA	0.128269	0.453396	-0.408047	-1.29069	720	30	Il12a,Kras,Mlh1,Irf5,Rasgrp1,Prkcd,Spib,Tgfbr2,Slc37a4
1288	GOBP_REGULATION_OF_B_CELL_PROLIFERATION	0.128374	0.453568	-0.405437	-1.29241	722	31	Cd74,Cd22,Cd81,Mzb1,Ptprc,Btk,Gpr183,Bcl6,Slc39a10,Ctla4,Fcgr2b,Pkn1,Cd40,Atm
2443	GOBP_DEFENSE_RESPONSE_TO_GRAM_POSITIVE_BACTERIUM	0.128447	0.453614	-0.407936	-1.29034	721	30	Il12a,Nod2,H2bc21,Tbk1,Il27ra,Rnase6,Pglyrp2,H2-Q10,Nod1
8020	Gemma_GSE117758_Cell-type_specific_transcriptional_profiling_of_glucocorticoid_receptor-dependent_changes_in_the_nucleus_accumbens_cell_type_neuron_Down	0.128499	0.453614	0.221771	1.1066	403	448	A2ml1,C1ql2,Nrip3,Car2,Aard,Pnma3,Igsf1,Ccdc153,Vwc2l,Endod1,Pxmp2,C1qb,Sparcl1,Mia,Abhd4,Ednrb,Gjc2,Enho,Upp1,Cmtm5,St8sia5,Slc6a9,Cbs,Eln,Tmem100,Fgfr2,Galnt9,Nbl1,Kcnip1,Atp1a2,Cd82,Daam1,Kcnc4,Hs3st1,Col24a1,Tcf7l2,Sst,Rin2,C2,Pank1,Lgi4,Slc29a3,Oxt,Plpp4,Epha5,Cacna2d2,S100a13,Cbln4,Pdgfra,Col16a1,Ak4,Smox,Fgf1,Cyth4,Tmem255a,Armh4,Lrrn1,Olfml3,Sema6d,Prlr,Cd33,Rgs5,Nkx6-2,Asic2,Slc30a3,Slc18a3,Cbln1,Rbm47,Car14,Ndrg2,Lgi3,Cntn2,Ccdc184,Mast1,Ranbp3l,Rbp1,Agt,Fzd10,Laptm5,Tmem119,Rida,Sfxn5,Plekhg3,Vamp1,Nos1,Slc13a4,Fgfbp3,Cyp27a1,Arhgef19,Kit,Sowahb,Maf,Mog,Resp18,Dbi,Scg3,Zfp469,Rsph4a,Otud7b,Cpe,Cckbr,Nxph2,C1qa,G0s2,Rnase4,Akap7,Padi2,Tbxas1,Tspan2,Lama2
4049	GOCC_EXCITATORY_SYNAPSE	0.128738	0.454259	0.391028	1.28474	563	30	Slc6a9,Fgfr2,Lrrtm2,Bsn,Syp,Cbln1,Cntn6,Nlgn3,Plcb4,Gria3
6890	HP_ABNORMALITY_OF_T_CELL_PHYSIOLOGY	0.128819	0.454348	-0.422631	-1.3031	720	27	Ufd1,Cd19,Rasgrp1,Ak2,Cr2,Rfxap
5072	HP_ABNORMAL_EYEBROW_MORPHOLOGY	0.129022	0.454867	-0.258219	-1.15441	837	240	Sin3a,4933427D14Rik,Lpar6,Bbs2,Bcor,Ankrd11,Gne,Gnptab,Kras,Nelfa,Cldn1,Nbas,Atrx,Pex1,Cep120,Setbp1,Iars2,Pnpla6,Taf6,Cep290,Smarcd1,Arl6,Kifbp,Rai1,Erlin2,Braf,Trmt1,Yy1,Hspa9,Gabrd,Psmd12,Aspm,Smarca4,Med13l,B3gat3,Stag1,Atp6v1b2,Ift172,Lztr1,Smchd1,Tmem216,Dhx30,Bcl11b,Parn,Chd1,Map2k1,Sms,Cep41,Pura,Smpd4,Ugp2,Trappc4,Taf1,Kcnma1,Dclre1c,Specc1l,Hdac8,Lig4,Zeb2,Lss,Pqbp1,Sumf1,Cspp1,Herc1,Lemd3,Smarcc2,Gns,Pign,Wdpcp,Kcnj8,Cep104,Tcf20,Arid2
6037	HP_ABNORMALITY_OF_URINE_HOMEOSTASIS	0.12917	0.454896	-0.256172	-1.15119	843	253	Slc6a19,Agk,Pcca,Sdhc,Kynu,Mccc2,Bcor,Mlycd,Ctns,Ocrl,Gnptab,Kras,Klf11,Sgcb,Gphn,Hlcs,Dgke,Pex1,Suox,Ryr1,Bckdha,Sgpl1,Appl1,Mafb,Pdp1,Aldh4a1,Il17ra,Apoe,Smarcal1,Dguok,Coq2,Rest,Cyp27b1,Nup93,Rpia,Ivd,Etfdh,Eif2ak3,Clpb,Limk1,Ngly1,Tprkb,Rrm2b,Btd,Ier3ip1,Mpc1,Scnn1a,Tbl1xr1,Dmd,Sdha,Stat5b,Gck,Gaa,Stat4,Ercc8,Slc37a4,Pex5,Atp1a1,Mrps2,Sumf1,Ercc4,Col4a1,Slc25a4,Ctla4,Gns,Insr
6814	HP_ABNORMAL_SHAPE_OF_THE_FRONTAL_REGION	0.129204	0.454896	-0.274344	-1.17581	798	167	4933427D14Rik,Kynu,Ankrd11,Dvl1,Ctns,Gne,Ocrl,Kras,Nelfa,Gatad2b,Fancg,Setbp1,Zfp148,Gpc6,Smarcd1,Extl3,Rai1,Clcn7,Braf,Fance,Cyp27b1,Atic,Gabrd,Med13l,B3gat3,Hsd17b4,Tmem216,Ube2t,Chd1,Map2k1,Pura,Palb2,Ccdc22,Ugp2,Ptch1,Amer1,Specc1l,Zeb2,Pex5,Pik3r2,Upf3b,Ercc4,Cspp1,Efnb1,Herc1,Lemd3,Gns,Pign,Amacr,Hdac6,Tcf20,Ptdss1,Arid2,Polr1d
5341	HP_ULNAR_DEVIATION_OF_THE_HAND_OR_OF_FINGERS_OF_THE_HAND	0.129253	0.454896	-0.436264	-1.30786	717	24	Rab3gap2,Pex1,Tnni2,Mafb,Dhcr7,Ptrh2,Hoxa13,Dact1,Zeb2,Mapk1,Col9a3
5440	HP_ABNORMALITY_OF_THE_UPPER_ARM	0.129255	0.454896	-0.413581	-1.29956	728	29	Cyp26b1,Mysm1,Gnptab,Hnrnpdl,Fgf9,Gpc6,Syne1,Syne2,Macroh2a1,Agps,Atp7a,Ptdss1
5327	HP_BRACHYDACTYLY	0.129335	0.454898	-0.275706	-1.17842	797	163	Sin3a,4933427D14Rik,Sdhc,Telo2,Dvl1,Mysm1,Kras,Nbas,Chst11,Atrx,Cep120,Iars2,Pnpla6,Mafb,Fgf9,Adamts10,Arl6,Extl3,Rai1,Braf,Dhcr7,Gabrd,Eif2ak3,Atp6v1b2,Ift172,Lztr1,Tmem216,Hoxa13,Papss2,Map2k1,Poc1a,Kdsr,Ccdc22,Inpp5k,Ptch1,Col11a2,Tgfbr2,Ppp3ca,Specc1l,Lig4,Lss,Upf3b,Macroh2a1,Cspp1,Efnb1,Atp7a,Pop1,Pign,Ptdss1,Arid2
1972	GOBP_HISTONE_H3_ACETYLATION	0.129393	0.454898	-0.430144	-1.30135	717	25	Sin3a,Taf5,Kat7,Zfp451,Per1,Sirt1,Wdr5,Myod1,Pih1d1
4801	GOMF_STEROL_TRANSFER_ACTIVITY	0.129425	0.454898	-0.532967	-1.33991	712	12	Abca1,Stard5,Apoe,Osbpl2,Pltp
3105	GOBP_COCHLEA_DEVELOPMENT	0.129567	0.455202	0.442707	1.31402	577	20	Slitrk6,Neurog1,Kcnk3
4562	GOMF_EXTRACELLULAR_MATRIX_STRUCTURAL_CONSTITUENT_CONFERRING_TENSILE_STRENGTH	0.129692	0.455442	0.450405	1.31626	576	19	Col5a1,Col27a1,Col24a1,Col8a2,Col16a1,Col6a6,Col25a1
5907	HP_PRENATAL_MATERNAL_ABNORMALITY	0.129892	0.455945	0.317078	1.22763	550	65	Dnaaf1,Zmynd10,Abcc8,Vangl1,Ccdc40,Dnai1,Nr3c2,Cyp19a1,Nr1h4,Arnt2,Msx1,Nkx2-5,Cfap300,Rsph4a,Kcnj11,Ttc12,Corin,Abcb4,Slc12a3,F5,Serpinc1,Fgfr1,Mylk,Fgf8
4788	GOMF_CELL_CELL_ADHESION_MEDIATOR_ACTIVITY	0.129986	0.456079	0.39374	1.27952	566	29	Dsp,Trim29,Esam,Cxadr,Cntn2,Cntn6,Rab10,Robo3,Pak4,Pdlim5,Dscaml1
2784	GOBP_REGULATION_OF_RESPONSE_TO_CYTOKINE_STIMULUS	0.130169	0.456157	-0.310825	-1.21646	767	88	Birc3,Sigirr,Rnf113a2,Cd74,Trim6,H2bc21,Cxcr4,Pias1,Tbk1,Trem2,Gas6,Ptprc,Cbfb,Sppl2a,Ifng,Elf1,Trim44,Dhx9,Ptpn2,Parp14,Gps2,Tle5,Rbck1,Jak1,Ptpn6,Irf3,Traip,Jak2,Txk,Mavs,Med1,Samhd1,Irgm2,Madd,Ifngr1,Zbp1,Tradd,Runx1,Gstp1,Csf1,Cyld
2618	GOBP_VESICLE_LOCALIZATION	0.130182	0.456157	-0.28959	-1.19438	784	123	Bbs2,Cul3,Ap1m2,Ap3m2,Pef1,Arl6,Rab3a,Gosr1,Ctsc,Map4k2,Clasp1,Bloc1s5,5730455P16Rik,Stard3nl,Nsf,Bloc1s6,Sec23ip,Trappc4,Prkcz,Trak2,Fyco1,Itga4,Klhl12,Gosr2,Uso1,Tbc1d23,Myo1h,Trappc6b,Dync1h1,Sec16b,Gorasp1,Bloc1s2,Dnm2,Pclo,Trappc3,Syt11,Cdk5,Trappc5,Pdcd6,Lin7a,Tmed9
6062	HP_DECREASED_HDL_CHOLESTEROL_CONCENTRATION	0.130261	0.456157	-0.567916	-1.35223	714	10	Abca1,Apoe,Psmb8
4595	GOMF_CHROMATIN_DNA_BINDING	0.130289	0.456157	-0.358614	-1.25445	735	48	H1f8,Gatad2b,Per1,Tox4,Smarca4,Kdm3b,Rela,H3f3b,Chd4,Dhx9,Bcl6,Myod1,Myog,Macroh2a1,Lemd2,Lemd3,Smarcc2,Zfp276,Hnrnpc,Mta2,Rbbp4,Thra,Smarcc1
4469	GOMF_TRANSFERASE_ACTIVITY_TRANSFERRING_AMINO_ACYL_GROUPS	0.13029	0.456157	0.553803	1.35448	587	10	Tgm3,Tgm4,Tgm1,Ggt5
5605	HP_UNEXPLAINED_FEVERS	0.130733	0.457394	0.553447	1.35361	589	10	Aqp2,Lamc2,Nkx2-1
1589	GOBP_CARBOHYDRATE_TRANSMEMBRANE_TRANSPORT	0.130757	0.457394	0.334995	1.23644	564	51	Fgf15,Slc27a4,Lep,Itln1,Il1b,Slc2a4,Pla2g1b,Slc27a1,Slc5a3
5891	HP_SKELETAL_DYSPLASIA	0.130849	0.457519	-0.316801	-1.22116	768	81	Kras,Pex11b,Sema3a,Pex1,Cep120,Iars2,Extl3,Smarcal1,Trem2,Nsmf,Hspa9,Eif2ak3,Pex13,Ift172,Papss2,Col11a2,Pex5,Kansl1,Pex26,Lemd3,Pop1,Hdac6,Kcnj8,Polr1d,Ift80,Col9a3
3465	GOBP_POSITIVE_REGULATION_OF_PROTEOLYSIS_INVOLVED_IN_CELLULAR_PROTEIN_CATABOLIC_PROCESS	0.130907	0.457525	-0.327578	-1.22797	758	69	Dvl1,Rnf185,Pias1,Rnf139,Socs5,Zer1,Hectd1,Cop1,Trib2,Cebpa,Trem2,Rnf144a,Ctsc,Nop53,Usp5,Keap1,Psmc4,Sirt6,Ccdc22,Tmem259,Taf1
496	GOBP_AMINO_ACID_TRANSPORT	0.13122	0.458308	0.295504	1.20016	537	87	Ace2,Slc6a1,Slc38a3,Slc38a5,Grm2,Itgb1,Slc6a9,Lep,Atp1a2,Slc36a1,Slc25a44,Cltrn,Slc1a4,Ppfia2,Slc38a10,Slc22a2
6610	HP_ABSENT_THUMB	0.131248	0.458308	-0.504322	-1.32348	729	14	Tsr2,Fance,Psmd12,Ercc4,Rps24,Vac14
606	GOBP_G_PROTEIN_COUPLED_GLUTAMATE_RECEPTOR_SIGNALING_PATHWAY	0.131315	0.458308	0.51967	1.33901	589	12	Grm4,Grm2,Grm5,Trpm1,Grm7
6827	HP_ABNORMALITY_OF_LONG_BONE_MORPHOLOGY	0.131358	0.458308	-0.252519	-1.14229	859	271	Rab3gap2,Bcor,Dvl1,Mysm1,Ctns,Ocrl,Gnptab,Kras,Pex11b,Gatad2b,Fancg,Atrx,Pex1,Cep120,Setbp1,Iars2,Mafb,Cep290,Fgf9,Adamts10,Gpc6,Extl3,Smarcal1,Trem2,Clcn7,Braf,Fance,G6pc3,Dhcr7,Tent5a,Orc4,Trmt1,Cyp27b1,Cep164,Hspa9,Psmd12,B3gat3,Tapt1,Eif2ak3,Atp6v1b2,Limk1,Pex13,Ift172,Tmem216,Hoxa13,Plk4,Ube2t,Parn,Papss2,Map2k1,Cog1,Poc1a,Palb2,Inpp5k,Ugp2,Trappc4,Amer1,Col11a2,Dact1,Dclre1c,Ercc8,Lig4,Zeb2,Pex5,Kansl1,Pex26,Sumf1,Ercc4,Pnkp,Agps,Cspp1,Efnb1,Atp7a,Lemd3,Pop1,Wdpcp,Hdac6,Kcnj8,Tcf20,Ptdss1
1220	GOBP_PROTEIN_CATABOLIC_PROCESS	0.131889	0.459604	-0.237329	-1.12709	906	451	Ufd1,Klhl15,Man1a,Psmd7,Cul3,Dvl1,Fhit,Tnfrsf1b,Ctso,Marchf6,Fyn,Rnf185,Cul5,Vps37a,Snx33,Pias1,Rnf139,Ube2j1,Socs5,Zer1,Faf2,Cd81,Ctsw,Hectd1,Cop1,Trib2,Cebpa,Apoe,Mdm4,Clpx,Erlin2,Trem2,Clpp,Rmnd5b,Ldlr,Ubr2,Rnf144a,Lpcat1,Fbxl13,Usp16,Ube2w,Hectd3,Kctd6,Usp42,Ctsc,Rnf215,Usp11,Ctsh,Usp3,Psmd12,Vps4a,Smurf2,Nop53,Znrf3,Psmb8,Ccdc115,Snx5,Kctd2,Nsf,Fbxo33,Sirt1,Ifng,Fbxw5,Araf,Rela,Ubr1,Gzma,Usp5,Keap1,Get4,Fbxo27,Mylip,Ngly1,Psmc4,Kctd5,Vps13a,Fbxl20,Psma3,Rnf121,Cdh1,Sirt6,Vps11,Abhd10,Ccdc22,Usp37,Tmem259,Taf1,Csnk2a2,Bfar,Amer1,Usp48,Tbl1xr1,Fem1c,Xpo1,Usp33,Cul2,Ube2g1,Dact1,Ppp2cb,Usp20,Ercc8,Trim13,Dnajc10,Usp45,Hgs,Snx12,Anapc7,Pdcd6ip,Rbck1,Vps37b,Vldlr,Psmb9,Derl2,Timp2,Kctd17,Arih1,Ankib1,Rnf7,Tbx21,Tmem129,Hdac6,Adrm1,Kat5,Rnf167,Ube4a,Nub1,Wdr81,Oga,Psmd10
2983	GOBP_CELLULAR_RESPONSE_TO_GAMMA_RADIATION	0.131941	0.459604	-0.551075	-1.34893	719	11	Cryab,Wrn,Trp53,Atm,Gtf2h5,Hras,Atr
1595	GOBP_RESPONSE_TO_MONOSACCHARIDE	0.131943	0.459604	0.278971	1.18792	524	114	Cat,Efna5,Lrp5,Ildr2,Gclm,Gpam,Mpc2,Gpr27,Th,Pklr,Sarm1,Brsk2,Lep,Tcf7l2,Thbs1,Cltrn,Ptprn2,Epha5,Atg7
6671	HP_APLASIA_HYPOPLASIA_OF_THE_THYMUS	0.132001	0.459604	-0.465576	-1.31721	732	19	Ufd1,G6pc3,Ak2,Dclre1c,Pex5,Polr1d,Atm
4910	HP_APLASIA_OF_THE_UTERUS	0.132013	0.459604	0.537217	1.34889	599	11	Ar,Letm1,Fgfrl1,Nsd2,Myrf,Wnt7a
3354	GOBP_REGULATION_OF_HEMATOPOIETIC_PROGENITOR_CELL_DIFFERENTIATION	0.132106	0.459727	-0.367391	-1.26376	745	44	Psmd7,Abl1,Dhx36,Hspa9,Setd1a,Psmd12,Psmb8,Cbfb,Fnip1,Psmc4,Psma3,Psmb9,Tcf3,Psmd10,N4bp2l2
3907	GOCC_ANCHORED_COMPONENT_OF_MEMBRANE	0.132227	0.459737	0.294681	1.20134	541	89	Efna5,Efna4,Efna3,Igsf21,Gp2,Izumo1r,Ncam1,Rtn4r,Ntng2,Psca,Prnp,Itln1,Mmp25,Mdga1,Negr1,Cd2,Sprn,Cntn2,Cntn6,Rab4a,Cplx3,Svip,Lypd1
7561	ZHONG_PFC_C3_MICROGLIA	0.132236	0.459737	0.234924	1.12557	449	289	Scg5,Neto2,Nefl,Pnma3,Igsf21,Cpne6,Sdk2,Apc2,Nkain2,Gpsm1,Runx1t1,Dmwd,Ncam1,Enho,D130043K22Rik,Syt5,Flrt2,Ralgps1,B4galnt4,Kdm5b,Map1b,Sdk1,Ccbe1,Ampd2,5730409E04Rik,Daam1,Tppp,Dbndd1,Hpcal4,Pcbp4,Lgi4,Fxyd7,Cacna1a,Ppfia2,Mdga1,Ebf4,Dclk1,Epha5,Atp6v0e2,Mvd,Gnao1,Syp,Agap3,Syngr3,Gprin1,Krt31,Prepl,Arl4c,Carm1,Map1a,Pcdh11x,Gda,Acap3,Lims2,Ank3,Ccdc184,Mok,Mast1
650	GOBP_NEUROMUSCULAR_JUNCTION_DEVELOPMENT	0.132279	0.459737	0.392663	1.27602	576	29	Fzd9,Six4,Unc13a,Kalrn,Shank3,Ank3,Cacng2,Cacnb1
6588	HP_ULNAR_DEVIATION_OF_FINGER	0.132441	0.460102	-0.485044	-1.31867	731	16	Rab3gap2,Tnni2,Dhcr7,Ptrh2,Hoxa13,Dact1
4238	GOMF_ENDORIBONUCLEASE_ACTIVITY	0.1325	0.460111	-0.443351	-1.30354	741	22	Elac1,Dbr1,Mrpl44,Zc3h12d,Nudt16,Pop1
5117	HP_ABNORMAL_NASOLACRIMAL_SYSTEM_MORPHOLOGY	0.132637	0.460316	-0.4289	-1.29758	735	25	Birc3,Kras,Pex1,Malt1,Yy1,Ubr1,Smchd1,Taf1,Col11a2
6123	HP_MUSCULAR_DYSTROPHY	0.132673	0.460316	-0.393111	-1.28019	749	34	Sgcb,Hnrnpdl,Cryab,Ryr1,Lipe,Pomgnt1,Smchd1,Inpp5k,Dmd,Syne1,Syne2,Pomk,Col4a1,Pnkp,Trappc11
5277	HP_XANTHOMATOSIS	0.132889	0.460866	-0.475821	-1.31204	736	17	Abca1,Kras,Apoe,Ldlr
5084	HP_UVEITIS	0.133213	0.461795	-0.434346	-1.30212	739	24	Birc3,Nod2,Rasgrp1,Malt1,Prkcd,Ptpn2,Stat4,Ercc8,Ercc4
704	GOBP_ENDOSOME_TO_LYSOSOME_TRANSPORT	0.133333	0.462003	-0.411544	-1.29316	751	29	Snx16,Hook2,Vps41,Vipas39,Rhob,Scyl2,Vps11,Trak2,Vps39,Mgrn1,Lyst,Rab12
2470	GOBP_INTESTINAL_ABSORPTION	0.133553	0.462003	0.535725	1.34515	606	11	Cd36,Lep,Epb41,Apoa5,Mogat2,Pnlip
6222	HP_ABNORMALITY_OF_THE_SENSE_OF_SMELL	0.133563	0.462003	0.33896	1.24109	580	49	Dnajc6,Snca,Kiss1,Prkn,Dnai1,Pink1,Adcy3,Ank1,Dnajc13,Arnt2,Pik3ca,Ptch2,Ndnf,Plxnd1,Vps13c,Sema3e,Chd7,Fgfr1,Fgf8,Smarcb1
7168	HP_COMPENSATORY_HEAD_POSTURE	0.133614	0.462003	0.55247	1.35122	602	10	Rho,Pde6b,Cacna1f,Trpm1
2084	GOBP_POSITIVE_REGULATION_OF_ERYTHROCYTE_DIFFERENTIATION	0.133616	0.462003	0.454291	1.3101	598	18	Foxo3,Stat1,Smap1,Fam210b,Arnt,Isg15,Gata1,Tal1
2919	GOBP_RESPONSE_TO_INTERLEUKIN_12	0.133693	0.462003	-0.44824	-1.3008	743	21	Il12a,Hnrnpdl,Hspa9,Ifng,Stat4,Pitpna,Jak1
3652	GOBP_POSITIVE_REGULATION_OF_SIGNALING_RECEPTOR_ACTIVITY	0.133712	0.462003	0.39986	1.27654	588	27	Adrb2,Itgb1,Pink1,Ephb2,Shank3,Neurl1a,Cacng2,Ccr2,Il10,Tal1,Epgn,Nlgn3,Rgs9
477	GOBP_PORPHYRIN_CONTAINING_COMPOUND_METABOLIC_PROCESS	0.133738	0.462003	0.44797	1.30914	594	19	Blvrb,Spta1,Slc6a9,Cox10,Uros,Alas1,Eif2ak1
4812	GOMF_GENERAL_TRANSCRIPTION_INITIATION_FACTOR_BINDING	0.133901	0.462003	-0.471594	-1.31626	738	18	Cand2,Cand1,Rptor,Taf1,Hhex,Ercc4,Trp53,Thra,Taf13
5675	HP_EMPHYSEMA	0.133911	0.462003	-0.455933	-1.30526	741	20	Cd19,Tap1,Cd81,Prkcd,Cr2,Scnn1a,Ms4a1,Farsb
5182	HP_HYPERACTIVITY	0.133948	0.462003	-0.26117	-1.15745	856	223	Ufd1,Sin3a,Mecp2,Pars2,Kcnb1,Aimp1,Gne,Tecr,Ocrl,Pgap1,Kras,Med23,Clip1,Gatad2b,Atrx,Dalrd3,Mlh1,Setbp1,Taf6,Ndst1,St3gal3,Rai1,Dhcr7,Trmt1,Pigc,Mapk10,Yy1,Jrk,Psmd12,Aspm,Arhgef6,Med13l,Ifng,Kdm3b,Limk1,Kcna2,Vps13a,Aass,Dlg3,Trappc4,Ptch1,Taf1,Dmd,Tgfbr2,Wwox,Ppp3ca,Hdac8,Lig4,Atp1a1,Kansl1,Upf3b,Pnkp,Slc9a7,Rsrc1,Smarcc2,Gns,Tcf20,Arid2,Tsc1,Cradd,Gdi1,Hgsnat
3619	GOBP_RESPONSE_TO_CHEMOKINE	0.133959	0.462003	-0.381101	-1.27365	756	38	Cxcr5,Slc12a2,Rnf113a2,Cxcr4,Ripor2,Trem2,Ccr9,Cxcr3,Ccr4,Ccr3,Cib1,Oxsr1
2102	GOBP_NEGATIVE_REGULATION_OF_GLIAL_CELL_DIFFERENTIATION	0.134213	0.462685	0.53486	1.34297	609	11	Nf1,Notch1,Dab1,Nkx6-2,Nog
1476	GOBP_POSITIVE_REGULATION_OF_INTERLEUKIN_1_PRODUCTION	0.134387	0.462821	-0.436336	-1.29465	747	23	Nod2,Aim2,Malt1,Ifi206,Ifng,Nod1,Nlrc4,Jak2,Ifi209,Ifi207
5620	HP_ORGANIC_ACIDURIA	0.134392	0.462821	-0.39554	-1.28111	761	33	Pcca,Mccc2,Mlycd,Hlcs,Pex1,Etfdh,Btd,Mpc1,Slc25a4,Flad1,Gatm,Acad9,Pccb,Lmbrd1,Mmab,Cpox,Tcn2,Mcee
6768	HP_ABNORMAL_SYSTEMIC_ARTERIAL_MORPHOLOGY	0.134425	0.462821	-0.264398	-1.16031	853	203	Ufd1,Abca1,Nod2,Tsr2,Abl1,Arfgef2,Bcor,Tulp1,Kras,Slc20a2,Fancg,Zfp148,Rnaseh2b,Apoe,Rai1,Smarcal1,Braf,Ldlr,Fance,Dhcr7,Trmt1,Smg9,Gabrd,Psmd12,B3gat3,Limk1,Chd4,Lztr1,Ube2t,Map2k1,Acta2,Palb2,Trappc4,Ptch1,Amer1,Tgfbr2,Farsb,Gaa,Specc1l,Ercc8,Zeb2,Kansl1,Pik3r2,Ercc4,Col4a1,Myoc,Wrn,Atp7a,Lemd3,Pign,Wdpcp,Tcf20,Tsc1
494	GOBP_EXTRACELLULAR_TRANSPORT	0.13455	0.463057	0.435669	1.30628	596	21	Dnaaf1,Kif27,Ccdc40,Spa17,Cabyr
6580	HP_LIPODYSTROPHY	0.134643	0.463177	-0.354479	-1.24595	760	49	Kras,Ppcs,Psen2,Cryab,Rnaseh2b,Kcnj6,Lipe,Psmb8,Dmd,Syne1,Sdha,Ldb3,Syne2,Psmb9,Wrn
7850	FLORIO_NEOCORTEX_BASAL_RADIAL_GLIA_UP	0.134849	0.46369	0.262419	1.15954	521	146	E2f2,Ankrd55,Htr2c,Slc10a1,Npffr1,Lamc2,Adtrp,Lair1,Six4,Isg20,Syt9,Prrg4,Htr4,Hes2,Mefv,Apcdd1,Arhgap28,Rsad2,Thbs1,Greb1,Rgs5,Wdr93,Ptpn14,Esrp1,Slc9a4,Ascl1,Dnajc12,Rarb,Stil,Ccr2
364	GOBP_BASE_EXCISION_REPAIR	0.135052	0.464192	-0.474708	-1.30897	748	17	Polq,Fam168a,Prmt6,Polb,Wrn,Mutyh,Rpa2,Neil1
7226	HP_ABNORMAL_UPPER_LIMB_BONE_MORPHOLOGY	0.135269	0.464739	-0.269953	-1.16745	847	179	4933427D14Rik,Cyp26b1,Rab3gap2,Bcor,Dvl1,Mysm1,Gnptab,Kras,Gatad2b,Fancg,Setbp1,Tnni2,Mafb,Fgf9,Adamts10,Gpc6,Extl3,Clcn7,Braf,Fance,G6pc3,Dhcr7,Ctsc,Trmt1,Psmd12,B3gat3,Tapt1,Limk1,Lztr1,Tmem216,Hoxa13,Ube2t,Map2k1,Poc1a,Palb2,Inpp5k,Trappc4,Ptch1,Col11a2,Dact1,Hdac8,Lig4,Pqbp1,Sumf1,Ercc4,Macroh2a1,Agps,Cspp1
443	GOBP_FATTY_ACID_BIOSYNTHETIC_PROCESS	0.135444	0.465142	-0.325138	-1.22454	782	71	Thnsl2,Mlycd,Cd74,Tecr,Ndufab1,Oxsm,Mcat,Alox15,Erlin2,Lpgat1,Acss1,Daglb,Sirt1,Scap
4124	GOCC_NEURONAL_DENSE_CORE_VESICLE	0.135608	0.46551	0.551623	1.34915	611	10	Syt5,Oprd1,Dmxl2,Kif1a,Chga,Penk
2211	GOBP_CERAMIDE_BIOSYNTHETIC_PROCESS	0.135979	0.466409	-0.394938	-1.27916	770	33	St6galnac4,Agk,Ormdl2,Smpd3,St8sia6,B4galnt1,Prkcd,B4galt3,Smpd4
3590	GOBP_POSITIVE_REGULATION_OF_MORPHOGENESIS_OF_AN_EPITHELIUM	0.135986	0.466409	0.446261	1.30415	604	19	Lhx1,Wnt5b,Six4,Ar,Agt,Lbx2,Vegfa,Nog,Mdk,Alox12
6515	HP_ABNORMAL_LIGHT_AND_DARK_ADAPTED_ELECTRORETINOGRAM	0.13621	0.466895	0.446103	1.30369	605	19	Rho,Gucy2e,Pde6b,Cacna1f
4343	GOMF_N_ACETYLTRANSFERASE_ACTIVITY	0.136243	0.466895	-0.398016	-1.27931	767	32	Naa25,Kat7,Epc1,Nat2,Esco1,Ncoa3,Taf1,Nat14,Elp3,Kat5,Hgsnat,Meaf6,Mcm3ap,Ncoa1,Naa10,Brpf1
8078	GeneWeaver_GeneNetwork Hippocampus Consortium_GS34302_Hippocampus Gene expression correlates of Cue Conditioning - Activity suppression after 3rd tone/shock pairing [Basal Behavior] in Males BXD_Top25_byPval	0.136455	0.467066	-0.564034	-1.34298	748	10	Atp6v1b2,Tmem216,Wdr20rt,Dpp7,Dph7
5087	HP_CHORIORETINAL_COLOBOMA	0.136502	0.467066	-0.41923	-1.29261	763	27	Bcor,Mafb,Cep290,Gzf1,Tmem216,Pax6,Ccdc22,Dact1,Zeb2
7177	HP_ABNORMAL_HDL_CHOLESTEROL_CONCENTRATION	0.136522	0.467066	-0.548062	-1.34156	744	11	Abca1,Apoe,Psmb8
2469	GOBP_COGNITION	0.13654	0.467066	0.262595	1.16135	527	147	Fzd9,Ptchd1,Slc6a1,Neurog1,Galr2,Th,Mef2c,Nf1,Prnp,Kalrn,Atp1a2,Kcnk4,Galr3,Slc2a4,Prkn,Atp8a1,Slc8a3,Adcy3,Grm5,Slc1a4,Mapk8ip2,Oxt,Slc12a5,Map1a,Ephb2,Shank3,Ntsr1,Slc8a2,Slc24a2,Tmod2,Hrh3,Nqo2,Slc1a1,Drd5,Kit,Tacr2,Mgat3,Oxtr,Nlgn3,Chd7,Bche,Gpr155
3846	GOCC_NUCLEAR_SPECK	0.136588	0.467066	-0.268682	-1.16332	855	182	Thoc6,Rnf113a2,Dhx36,Cd2bp2,Nrde2,Gatad2b,Pias1,Lpxn,Arl6ip4,Cop1,Ell,Ifi206,Ppp4r3b,Atp6v0a1,Cwc25,Chd5,Rufy1,Setd1a,Smurf2,Wtap,Pias2,Sdcbp2,Limk1,Dnajc11,Nxf1,Parn,Cry2,Hexim2,Itpkc,Srsf4,Thoc7,Zfp106,Rfxap,Zfp638,Virma,Cdk13,Ctr9,Dgkq,Tfip11,Ppp1r16b,Thrap3,Ddx46,Habp4,Rbm11,Poli,Ppig,Zbtb18,Pqbp1,Sirt7,Rsrc1,Wrn,Sf3a1,Sap18,Prkaa2,Pskh1,Slu7,Surf2,Kmt2e,Ell3,Ccnl2,Rbm15b,Ifi209,Nrip1,Osgep,Abhd17a,Ddx42,Ifi207,Srek1,Msl1,Afdn,Gatad2a,Tut1,Pin1,Baz2a,Fibp,Cdk12,Snrnp40,Wac,Scaper,Dyrk1a,Dusp11,Cwc15,Thap7,Pabpn1,Tardbp,Haus6,Prpf6,Toe1,Trip11
5810	HP_CAVUM_SEPTUM_PELLUCIDUM	0.136639	0.467066	0.506619	1.33269	608	13	Apc2,Pcgf2,Letm1,Fgfrl1,Pik3ca,Nsd2
5104	HP_ABNORMAL_ANTERIOR_CHAMBER_MORPHOLOGY	0.13676	0.467282	0.471909	1.31724	611	16	Lrp5,Pigl,Col8a2,Ovol2,Mitf
7166	HP_ABNORMAL_HEART_VALVE_PHYSIOLOGY	0.136832	0.46733	-0.286389	-1.18419	823	126	Il12a,Arfgef2,Bcor,Ankrd11,Mysm1,Sgo1,Gnptab,Kras,Atrx,Abca3,Cryab,Zfp148,Adamts10,Arl6,Braf,Ldlr,G6pc3,Psmd12,Limk1,Lztr1,Parn,Map2k1,Acta2,Ccdc22,Amer1,Ndufs2,Tgfbr2,Stat4,Zeb2,Kansl1,Pik3r2
5272	HP_PURPURA	0.136932	0.46739	-0.337631	-1.23184	788	59	Ufd1,Cd19,Bcor,Cd81,Apoe,Clcn7,Ifng,Prkcd,Etv6,Cr2,Tbl1xr1,Ms4a1,Stat5b
7109	HP_ABNORMAL_PLATELET_AGGREGATION	0.136965	0.46739	0.4393	1.30391	610	20	Itgb3,Plau,Bloc1s3,Ephb2,Gata1,Itga2b,Vwf,Kcnj1,Gp1ba,Gp9
1590	GOBP_REGULATION_OF_TRANSCRIPTION_ELONGATION_FROM_RNA_POLYMERASE_II_PROMOTER	0.137048	0.467479	-0.527942	-1.32727	754	12	Nelfa,Supt16,Ell,Cdk13,Hexim1,Zmynd11,Cdk12,Leo1
3544	GOBP_POSITIVE_REGULATION_OF_CYCLIN_DEPENDENT_PROTEIN_KINASE_ACTIVITY	0.137181	0.467733	-0.501992	-1.31736	762	14	Ccny,Ttbk1
1808	GOBP_VASOCONSTRICTION	0.137468	0.46839	0.33282	1.22841	593	51	Kel,Ace2,Fgb,Ednrb,Htr1d,Lep,Atp1a2,Ptafr,Asic2,Ace
5946	HP_ABNORMALITY_OF_FEMUR_MORPHOLOGY	0.137494	0.46839	-0.297076	-1.19438	823	103	Slc12a2,Dvl1,Fancg,Atrx,Setbp1,Gpc6,Smarcd1,Extl3,Smarcal1,Clcn7,Fance,Tent5a,Cyp27b1,Hspa9,Smarca4,Tapt1,Eif2ak3,Chd4,Ngly1,Ube2t,Cog1,Poc1a,Palb2,Inpp5k,Col11a2,Pex5,Ercc4,Agps,Cspp1,Atp7a,Smarcc2,Pop1,Kcnj8,Arid2,Trp53,Mapk1,Col9a3
4523	GOMF_TRANSMEMBRANE_RECEPTOR_PROTEIN_PHOSPHATASE_ACTIVITY	0.137547	0.46839	0.516356	1.33047	617	12	Ptprh,Ptprt,Ptprn2,Ptprg
1123	GOBP_LIPID_STORAGE	0.137686	0.468666	-0.377465	-1.26826	775	39	Abca1,Pla2g10,Ttc39b,Angptl3,Apoe,Mest,Srebf2,Cpt1a,Abhd5,B4galnt1,Sirt1
2671	GOBP_CARDIAC_MUSCLE_TISSUE_MORPHOGENESIS	0.137892	0.469169	0.427027	1.29174	606	22	Dsp,Mylk2,Notch1,Fgfr2,Zfpm1,Nkx2-5,Eng,Nog,Chd7
1920	GOBP_RESPONSE_TO_PEPTIDE_HORMONE	0.138339	0.470492	0.247091	1.1415	502	205	Ahsg,Cat,Car2,Lrp5,Nefl,Adcy4,Ednrb,Slc27a4,Enho,Th,Jund,Stat1,Pklr,Otop1,Fer,Lep,Atp6v1e2,Map1b,Foxo4,Il1b,Rab8b,Slc2a4,Pla2g1b,Aanat,Adcy3,Oxt,Slc27a1,Atp6v0e2,Wnt1,Csk,Nr1h4,Prlr,F7,Galp,Lyn,Pik3ca,Prkar2a,Crhr1,Gpld1,Atp6v1c2,Atp6v1g1,Ghrl,Ghrhr,Rab10
2829	GOBP_CELL_SURFACE_RECEPTOR_SIGNALING_PATHWAY_INVOLVED_IN_HEART_DEVELOPMENT	0.138434	0.470617	0.504842	1.32802	616	13	Heyl,Notch1,Msx1,Notch2,Nog
7007	HP_ABNORMAL_BRAINSTEM_MRI_SIGNAL_INTENSITY	0.138784	0.471523	-0.45368	-1.29881	768	20	Tmem126b,Ndufs8,Ndufaf4,Ndufs2,Ndufaf5,Ndufaf3,Krit1,Ndufs1
3782	GOCC_GOLGI_STACK	0.138841	0.471523	-0.336774	-1.22871	799	59	Ocrl,Smpd3,Vrk1,Mob4,Csgalnact2,St3gal3,Gosr1,Rab14,Hid1,Nsf,H2-Q10,B4galt3,Golga5,Trappc4,Lpcat2,Uso1,Yipf1,B4galt1
6140	HP_GENERALIZED_AMYOTROPHY	0.138904	0.471523	-0.396704	-1.27509	782	32	Pyroxd1,Pgap1,Dalrd3,Tbk1,Ryr1,Pnpla6
750	GOBP_RIBONUCLEOSIDE_TRIPHOSPHATE_METABOLIC_PROCESS	0.139027	0.471523	-0.400543	-1.27681	782	31	Uckl1,Dguok,Trem2,Parp1,Antkmt,Dnajc30,Gimap7,Mfn1,Stoml2,Impdh1,Uck1,Nme3,Flcn,Ak3,Opa1,Slc25a12
3837	GOCC_MYOSIN_COMPLEX	0.139154	0.471523	-0.43181	-1.29451	772	24	Myo9a,Bmf,Myo3a,Myo18a,Myl3,Myo1h,Myo9b
2775	GOBP_MORPHOGENESIS_OF_AN_EPITHELIAL_FOLD	0.139274	0.471523	0.531233	1.33387	632	11	Fgfr2,Ar,Ovol2,Nog
5524	HP_VENTRICULAR_HYPERTROPHY	0.139283	0.471523	-0.34606	-1.23761	795	53	Abca1,Nod2,Polg2,Gnptab,Ryr1,Arl6,Sdhaf1,Vipas39,B3gat3,Rrm2b,Myl3,Coq7,Sdha,Gaa,Ldb3
1253	GOBP_REGULATION_OF_BONE_MINERALIZATION	0.139284	0.471523	0.360973	1.24511	606	37	Fzd9,Ahsg,Adrb2,Mef2c,Isg15
2391	GOBP_CATECHOLAMINE_SECRETION	0.139284	0.471523	0.360995	1.24519	606	37	Snca,Syt9,Syt5,Syt10,Prkn,Pink1,Oxt,Syt7,Syt8,Hrh3,Oxtr,Chga,Cartpt,Vip,Grk2
3052	GOBP_PURINE_CONTAINING_COMPOUND_CATABOLIC_PROCESS	0.139286	0.471523	-0.440551	-1.29531	779	22	Pde5a,Mlycd,Nt5c2,Pde4b,Nudt9,Nudt16,Nudt7,Abcd1,Nt5e,Samhd1,Pde10a,Nudt11,Hint1
2406	GOBP_REGULATION_OF_DEFENSE_RESPONSE_TO_VIRUS_BY_HOST	0.139341	0.471523	-0.490763	-1.30968	769	15	Sin3a,Aim2,Trim6,Trim44,Dhx9,Eif2ak4,Pqbp1
4933	HP_ORAL_CLEFT	0.139453	0.471704	-0.251364	-1.13706	912	271	Ufd1,4933427D14Rik,Polr1b,Tsr2,Bcor,Ankrd11,Telo2,Dvl1,Kras,Nelfa,Fancg,Atrx,Sema3a,Cep120,Ryr1,Mafb,Fuz,Cep290,Fgf9,Smarcd1,Kifbp,Rai1,Braf,Fance,G6pc3,Dhcr7,Orc4,Nsmf,Smg9,Smarca4,B3gat3,Stag1,Tapt1,Atp6v1b2,Pomgnt1,Ift172,Smchd1,Tmem216,Ube2t,Map2k1,Sms,Cog1,Cep41,Smpd4,Cdh1,Megf10,Palb2,Ccdc22,Ptch1,Amer1,Col11a2,Tgfbr2,Myod1,Ppp3ca,Specc1l,Hdac8,Pomk,Lig4,Zeb2,Pex5,Kansl1,Pqbp1,Ercc4,Col4a1,Pnkp,Txnl4a,Cspp1,Efnb1,Smarcc2,C2cd3,Pign,Wdpcp,Cep104,Ptdss1,Arid2,Polr1d
7620	DESCARTES_MAIN_FETAL_ASTROCYTES	0.13979	0.472647	0.280086	1.18172	559	107	Slitrk6,Dnaaf1,Msx2,Glis3,Zmynd10,Zic1,Ppp1r42,Stk33,Col27a1,Adamts12,Tekt4,Slc4a4,Cfap52,Dclk1,Nts,Adamts3,Wdr93,Prr18,Agt,Nphp1,Fzd10,Wnt9b,Zbbx,Nog,Cfap300,Zic4,Rsph4a,Wfikkn2,Otog,Hhip,Clu,Dnai3,Col22a1,Aldh1l1,Egfr,Adra1d,Slc13a5,Wdr38,Gfap,Gjb6,Enkur
4880	HP_ABNORMAL_RENAL_GLOMERULUS_MORPHOLOGY	0.140021	0.472977	-0.331787	-1.22035	803	62	Il12a,Sdhc,Ocrl,Dgke,Cd81,Sgpl1,Apoe,Rasgrp1,Smarcal1,Coq2,Nup93,Prkcd,Tprkb,Sdha,Stat4,Slc37a4,Jak1,Ctla4
3412	GOBP_NEGATIVE_REGULATION_OF_ENDOPLASMIC_RETICULUM_STRESS_INDUCED_INTRINSIC_APOPTOTIC_SIGNALING_PATHWAY	0.14004	0.472977	0.547665	1.33947	631	10	Grina,Prkn,Creb3,Pdx1,Bcl2l1,Syvn1
1455	GOBP_INTERFERON_GAMMA_PRODUCTION	0.140063	0.472977	-0.351073	-1.23979	794	50	Il12a,Ebi3,Nod2,Abl1,Crtam,Rasgrp1,Slamf6,Il27ra,Gas6,Pde4b,Pglyrp2,Cyrib,H2-Q10
4623	GOMF_MIRNA_BINDING	0.140187	0.473179	-0.546508	-1.33776	764	11	Ago4,Tut4,Pum2,Ddx21
1036	GOBP_TELOMERE_CAPPING	0.140285	0.473179	-0.460772	-1.30362	778	19	Tnks2,Ten1,Mapkapk5,Mre11a,Tfip11,Dclre1c,Map3k4,Ercc4,Pnkp,Mapk1,Atm
6773	HP_ABNORMAL_BLOOD_GLUCOSE_CONCENTRATION	0.140299	0.473179	-0.287363	-1.18519	845	123	Tfam,Tmem126b,Pcca,Mccc2,Mlycd,Klf11,Ndufs8,Nbas,Iars2,Bckdha,Sgpl1,Mto1,Appl1,Dguok,Pomc,Cpt1a,Etfdh,Eif2ak3,Clpb,Gpr161,Ndufaf4,Mpc1,Ndufs2,Gck,Ndufaf5,Scn4a,Slc37a4,Nab2,Mrps2,Ndufaf3,Atp7a,Herc1,Insr,Ndufs1,Gatm,Tbx19,Acad9,Mpi,Dolk,Mrap,Pccb
6912	HP_PENDULAR_NYSTAGMUS	0.140754	0.473874	0.45048	1.29911	630	18	Lrp5,Gnat2,Atp1a2,Cacna1a,P4htm,Opn1mw
6043	HP_HYPERCHOLESTEROLEMIA	0.14079	0.473874	-0.417406	-1.28699	787	27	Tdp1,Ocrl,Apoe,Rai1,Ldlr,Ccdc115
5790	HP_DIFFICULTY_WALKING	0.140801	0.473874	-0.283902	-1.17829	850	129	Mecp2,Pars2,Myo9a,Kcnb1,Pgap1,Ndufs8,Iba57,Sgcb,Marchf6,Dlat,Atrx,Dalrd3,Cryab,Ryr1,Rnaseh2b,Ap4e1,Cyp27b1,Abhd5,B4galnt1,Kcna2,Mfn2,Tia1,Taf1,Dmd,Wwox,Ppp3ca,Gosr2,Ercc8,Tbc1d23
5045	HP_KERATITIS	0.1409	0.473874	-0.402478	-1.27308	791	30	Il12a,Nod2,Polh,Rnf113a2,Hlcs,Iars2,Pax6,Mplkip,Stat4,Ercc8,Ercc4,Il6st
2388	GOBP_CHEMICAL_HOMEOSTASIS	0.140914	0.473874	0.211475	1.08455	403	639	S100a9,Fzd9,Slc34a3,Spx,Car2,Efna5,Slc4a1,Kel,Kcnj2,Lrp5,Adcy4,Htr2c,Aqp2,Gclm,Gpam,Steap3,Mpc2,Trpv6,Scn5a,Kcnk3,Trpv4,Grm2,Abhd4,Ednrb,Ptger1,Gpr27,Snca,Cnnm2,Galr2,Th,Sftpd,Stat1,Kiss1,Fpr2,Slc6a9,Cd36,Slc4a3,Tsku,Brsk2,Lep,Prnp,Atp6v1e2,Grina,Scn3b,Gpr35,Dgat2,Atp1a2,Sco1,Ormdl3,Ccr10,Dmxl2,Tcf7l2,Iscu,Slc2a4,Slc31a2,Letm1,Pla2g1b,Ptgdr,Slc4a4,Prkn,Apoa5,Slc8a3,Car7,Cltrn,Adcy3,Atp2b2,Grm5,Cacna1a,Ptprn2,Oxt,Ptger2,Epha5,Atp6v0e2,Pacs2,Disc1,Apob,Pdgfra,Heph,Atp2b3,Fpr1,Slc12a5,Nr1h4,Chp1,Alox12b,Slc9b1,Tmprss3,Atp7b,Slc30a3,Aqp11,Ntsr1,Elane,Disp3,Lyn,Ndfip1,Slc8a2,Met,Gpr4,Adgrf5,Pik3ca,Scn2b,Calca,Aqp9,Ank3,Tm6sf2,Slc24a2,Slc9a4,Eif2ak1,Ehd1,Rbp1,Cybrd1,Ptgir,Agt,Prkar2a,Trpm2,Slc22a17,Vegfa,Ccr2,Klhl3,Trpm1,Ftmt,Wnk1,Tmem79,Gpld1,Atp6v1c2,Atp6v1g1,Ghrl,Slc1a1,Nos1,Ghrhr,Slc25a37,Drd5,Tmc8,Chrna9,Atox1,Rangrf,Mc3r,Atp12a,Rab11a
7400	HP_ABNORMAL_SIZE_OF_THE_PALPEBRAL_FISSURES	0.140915	0.473874	-0.287692	-1.18471	849	122	Mecp2,Rbmx,Thoc6,Bcor,Ankrd11,Dvl1,Kras,Gatad2b,Fancg,Atrx,Zfp148,Mafb,Gpc6,Braf,Fance,Trmt1,Psmd12,Arhgef6,Limk1,Chd4,Ube2t,Bcl11b,Map2k1,Pura,Smpd4,Cdk13,Palb2,Dlg3,Trappc4,Tbl1xr1,Dmd,Dact1,Lig4,Kansl1,Pik3r2,Upf3b,Ercc4,Txnl4a,Slc9a7,Tcf20,Arid2,Gdi1,Pclo,Mapk1,Dgcr2
6341	HP_SINGLE_MEDIAN_MAXILLARY_INCISOR	0.14092	0.473874	-0.546084	-1.33672	768	11	Bcor,Ankrd11
7966	"Gemma_GSE8641_Rnf41_is_associated_with_anxiety_like_behavior,_major_depression_and_beta_carboline_induced_seizure_-_GPL339_StrainOrLine_C57BL.6_Down"	0.141064	0.473874	-0.300905	-1.19635	842	96	Gnb4,Ttc14,Dis3l,Miga1,Rccd1,Dvl1,Kras,Cd2bp2,Zfp386,Trappc12,Hook2,Cwc25,Alkbh3,Odf2,Scyl2,Ubr1,Whamm,Gsta4,Dpp7,Klhdc9,Pbx4,Zmynd8,Tdrd3,Serinc4,Zfp467,Zfp24,Atp10d,Nek3,Sfi1,Tm7sf2,Nipal3,Dmpk,Ccdc88c,Dffa,Cuedc1,Zfp324,Nisch,Rnf170
7967	"Gemma_GSE8641_Rnf41_is_associated_with_anxiety_like_behavior,_major_depression_and_beta_carboline_induced_seizure_-_GPL340_StrainOrLine_C57BL.6_Down"	0.141064	0.473874	-0.300905	-1.19635	842	96	Gnb4,Ttc14,Dis3l,Miga1,Rccd1,Dvl1,Kras,Cd2bp2,Zfp386,Trappc12,Hook2,Cwc25,Alkbh3,Odf2,Scyl2,Ubr1,Whamm,Gsta4,Dpp7,Klhdc9,Pbx4,Zmynd8,Tdrd3,Serinc4,Zfp467,Zfp24,Atp10d,Nek3,Sfi1,Tm7sf2,Nipal3,Dmpk,Ccdc88c,Dffa,Cuedc1,Zfp324,Nisch,Rnf170
4814	GOMF_INTRAMEMBRANE_LIPID_TRANSPORTER_ACTIVITY	0.141125	0.473874	-0.480114	-1.30527	779	16	Abca1,Atp11b,Abca3
5409	HP_ABNORMAL_JOINT_MORPHOLOGY	0.141149	0.473874	-0.23653	-1.12209	967	448	Ufd1,Il12a,Slc39a8,Nod2,Slc12a2,Myo9a,Arfgef2,Cyp26b1,Rab3gap2,Bcor,Rnf113a2,Ankrd11,Telo2,Dvl1,Ctns,Gne,Ocrl,Gnptab,Kras,Gphn,Fancg,Chst11,Atrx,Dstyk,Pex1,Cep120,Setbp1,Ryr1,Nt5c2,Tnni2,Iars2,Irf5,Rnaseh2b,Mafb,Trappc12,Fuz,Fgf9,Apoe,Rasgrp1,Ap4e1,Gpc6,Smarcd1,Extl3,Smarcal1,Erlin2,Clcn7,Braf,Fance,Dhcr7,Sdhaf1,Zfyve27,Orc4,Ptrh2,Cyp27b1,Yy1,Smg9,Ighmbp2,Gabrd,Psmd12,Smarca4,Psmb8,B3gat3,Stag1,Eif2ak3,Prkcd,Btk,Limk1,Ift172,Chd4,Mfn2,Lztr1,Hoxa13,Ngly1,Ube2t,Map2k1,Vps13a,Tprkb,Cog1,Mplkip,Megf10,Palb2,Inpp5k,Ugp2,Ptpn2,Ptch1,Amer1,Col11a2,Tgfbr2,Myod1,Syne1,Sdha,Trf,Stat4,Dclre1c,Hdac8,Syne2,Zeb2,Slc37a4,Pex5,Kansl1,Pik3r2,Upf3b,Pqbp1,Ercc4,Psmb9,Macroh2a1,Cspp1,Efnb1,Wrn,Arl6ip1,Atp7a,Lemd3,Ctla4,Smarcc2,Pop1,Pign
3665	GOBP_NEGATIVE_REGULATION_OF_LYMPHOCYTE_MIGRATION	0.141374	0.474237	-0.560659	-1.33495	775	10	Cd200,Ripor2,Il27ra
6371	HP_WIDE_INTERMAMILLARY_DISTANCE	0.141382	0.474237	-0.345368	-1.23514	807	53	Gnptab,Kras,Iba57,Kifbp,Braf,Dhcr7,Nsmf,Lztr1,Sms,Cog1,Smpd4,Amer1,Tbl1xr1,Kansl1,Cspp1,Pign,Wdr37
2644	GOBP_MEMBRANE_DEPOLARIZATION	0.141433	0.474237	0.330327	1.22562	609	52	Fzd9,Kcnj2,Gclm,Scn5a,Best2,Scn3b,Atp1a2,Cacna1a,Ntsr1,Scn2b,Ank3,Cacng2
3683	GOBP_NEGATIVE_REGULATION_OF_PEPTIDYL_LYSINE_ACETYLATION	0.141586	0.474359	-0.524792	-1.31936	779	12	Sin3a,Zfp451,Sirt1,Pih1d1
6596	HP_DEVIATION_OF_THE_THUMB	0.141586	0.474359	-0.524922	-1.31968	779	12	Sin3a,Ankrd11,Dhcr7,Ptrh2,Hoxa13,Hdac8
4557	GOMF_VOLTAGE_GATED_CATION_CHANNEL_ACTIVITY	0.141734	0.474657	0.300497	1.19734	594	77	Cacng6,Kcnj2,Kcns2,Kcnk3,Kcnf1,Abcc8,Kcnk9,Kcnc4,Cacna1a,Cacna1f,Cacna2d2,Kcnh8,Catsper3,Kcnh3,Kcnq3,Kcna4,Cacng2,Cacnb1,Kcnj11,Kcnh4,Tspoap1,Ncs1,Cacng7,Kcna7,Kcnh1,Kcnj1,Ptk2b,Oprm1,Kcnd3
2729	GOBP_CARDIAC_EPITHELIAL_TO_MESENCHYMAL_TRANSITION	0.142091	0.475614	0.478118	1.30875	635	15	Heyl,Notch1,Tmem100,Msx1,Eng,Nog,Adam15,Fgf8
6543	HP_HYPOPLASIA_OF_PENIS	0.142138	0.475614	-0.263028	-1.1543	902	203	Sin3a,Klhl15,Ift88,Thoc6,Bbs2,Rab3gap2,Rnf113a2,Dvl1,Tulp1,Atrx,Sema3a,Setbp1,Ryr1,Pnpla6,Sgpl1,Rnaseh2b,Cep290,Arl6,Dhcr7,Orc4,Nsmf,Map3k1,Gabrd,Psmd12,Tapt1,Pomgnt1,Limk1,Ubr1,Ift172,Chd4,Smchd1,Hoxa13,Gpr161,Cep41,Sra1,Ccdc22,Ptch1,Tbl1xr1,Wwox,Dact1,Hdac8,Ercc8,Pomk,Lig4,Zeb2,Impdh1,Lss,Dhx38,Col4a1,Pnkp,Herc1,C2cd3,Wdpcp
4672	GOMF_SEQUENCE_SPECIFIC_DNA_BINDING	0.142282	0.475723	-0.225223	-1.10318	1023	681	Atf7,Zfp160,Tfam,Zfp607b,Foxn2,Patz1,Mkx,Zfp184,Zfp580,Zfp239,Mecp2,Pou6f1,Egr2,Rbmx,Bhlhe22,Abl1,Zfp644,Zgpat,Zbtb9,Wiz,Zbtb3,Bcor,Zfp14,Telo2,Zscan21,Kat7,Dhx36,Zfp661,Klf11,Zscan29,Zfp110,Zfp267,Sox12,Zfp821,Gatad2b,Nfx1,Zkscan8,Bend3,Zfp386,Zfp296,Zfp30,Ten1,Zfp148,Irf5,Cebpa,Mafb,Elf2,Zfp688,Zfp606,Zfp629,Per1,Spic,Ikzf1,Csrnp1,Safb2,Zfp551,Zfp473,Zscan12,Ifi206,Orc3,Emx1,Zfp787,Rest,Zbtb10,Zfp322a,Ikzf2,Hoxc10,Zfp865,Mtf1,Orc4,Zfp672,Zfp583,Zfp131,Zfp280b,Rptor,Gmeb2,Zfp280d,Zfp26,Nr4a1,Zfp277,Yy1,Smyd3,Usp3,Srebf2,Smarca4,Pknox1,Zfp90,Smad5,Rbak,Zcwpw1,Zfp329,Cbfb,Thap1,Kdm2b,Sirt1,Pou2f1,Zfp438,Skil,Rela,Elf1,H3f3b,Etv6,Gzf1,Spib,Hoxa13,Dhx9,Maz,Bcl11b,Rfx2,Nkrf,Zfp3,Zfp383,Cry2,Pax6,Zfp65,Rfxap,Zfp784,Foxp4,Pura,Bcl6,Sub1,Cdk9,Ebf1,Zfp422,Taf1,Tbl1xr1,Myod1,Ash2l,Thrap3,Stat5b,Zscan18,Pbx4,Bach2,Tef,Pih1d1,Arid4a,Mnt,Pou5f2,Stat4,Zbtb37,Irf9,Zbtb7c
7556	ZHONG_PFC_C2_THY1_POS_OPC	0.142315	0.475723	0.477336	1.30661	636	15	Scg5,Ednrb,Elmo1,Myt1,Gpr155,Pcsk1n
2297	GOBP_MACROPHAGE_CHEMOTAXIS	0.142346	0.475723	0.468332	1.30726	636	16	Ednrb,Sftpd,Thbs1,Mtus1,Mdk,Slamf8,Mapk3,Ptk2b,Ccl5,Hc
1326	GOBP_POSITIVE_REGULATION_OF_CYCLASE_ACTIVITY	0.142538	0.476166	0.476504	1.30433	637	15	Guca2a,Nf1,Nos1,Drd5,Mapk3,Guca1b,Hpca
169	GOBP_RESPONSE_TO_MOLECULE_OF_BACTERIAL_ORIGIN	0.142821	0.476915	0.265299	1.16085	565	134	S100a9,Scgb1a1,Ldoc1,Bpi,Plscr4,Ednrb,Ptger1,Snca,Th,Jund,Mef2c,Selp,Tnip3,Cd36,Notch1,Fer,Fgfr2,Tnfrsf11a,Il1b,Gng12
7136	HP_ABNORMAL_MORPHOLOGY_OF_THE_GREAT_VESSELS	0.14301	0.477349	-0.25178	-1.13614	935	262	Ufd1,Nod2,Tsr2,Thoc6,Abl1,Arfgef2,Coq4,Kynu,Bcor,Telo2,Kras,Cxcr4,Fancg,Pex1,Cep120,Zfp148,Rnaseh2b,Gas8,Adamts10,Apoe,Gpc6,Rai1,Clcn7,Braf,Spag1,Ldlr,Fance,G6pc3,Dhcr7,Trmt1,Smg9,Gabrd,Psmd12,Med13l,B3gat3,Prkcd,Kdm3b,Limk1,Chd4,Lztr1,Ube2t,Bcl11b,Map2k1,Acta2,Eif2ak4,Palb2,Ccdc22,Trappc4,Ptch1,Amer1,Tgfbr2,Dact1,Specc1l,Ercc8,Zeb2,Kansl1,Pik3r2,Pqbp1,Ercc4,Pkd1l1,Wrn,Lemd3,C2cd3,Pign,Wdpcp,Cfap53,Kcnj8,Tcf20,Wdr37,Tsc1,Polr1d
7124	HP_ABNORMAL_TONGUE_PHYSIOLOGY	0.143178	0.477536	0.442645	1.29358	636	19	Slc25a21,Atp1a2,Kcnk9,Cacna1a,Sh3tc2,Wnk1,Kif1a,Plcb4,Slc39a4,Slc52a3
3884	GOCC_SMALL_NUCLEAR_RIBONUCLEOPROTEIN_COMPLEX	0.143191	0.477536	-0.432813	-1.2842	796	23	Cd2bp2,Prpf39,Txnl4a,Sf3a1,Slu7,Hexim1,Sf3b5,Snrnp40,Lsm6,Prpf6,Tgs1,Luc7l2,Snrnp200,Prpf40b,Ddx23,Prpf31,Ppih,Prpf18
1655	GOBP_EMBRYONIC_FORELIMB_MORPHOGENESIS	0.143243	0.477536	0.490772	1.31675	635	14	Alx4,Zfp358,Crabp2,Msx1,Wnt7a
3271	GOBP_REGULATION_OF_BIOMINERALIZATION	0.143479	0.478126	0.346816	1.23559	625	43	Fzd9,Ahsg,Adrb2,Mef2c,Notch1,Isg15
4645	GOMF_ATPASE_COUPLED_ION_TRANSMEMBRANE_TRANSPORTER_ACTIVITY	0.143739	0.478793	0.393649	1.26851	628	28	Abcc8,Atp6v1e2,Atp1a2,Atp8a1,Atp2b2,Atp6v0e2,Atp2b3,Atp6v1c2,Atp6v1g1,Atp12a,Kcnj11
862	GOBP_VASCULAR_ENDOTHELIAL_GROWTH_FACTOR_PRODUCTION	0.144075	0.479531	0.456411	1.2974	641	17	Ccbe1,Il1b,Arnt,Adamts3,Ndrg2,Ccr2
6469	HP_PAROXYSMAL_INVOLUNTARY_EYE_MOVEMENTS	0.144115	0.479531	-0.443024	-1.28566	801	21	Tmem126b,Ndufs8,Ndufaf4,Ndufs2,Ndufaf5,Ndufaf3,Ndufs1,Ndufv1,Abca4
440	GOBP_PROTEIN_TARGETING_TO_MITOCHONDRION	0.144138	0.479531	-0.345245	-1.22898	819	52	Tomm40l,Grpel2,Agk,Mterf4,Immp2l,Atg13,Mipep,Samm50,Srebf2,Mfn2,Timm8b,Vps11,Csnk2a2,Pdcd5
6734	HP_INTELLECTUAL_DISABILITY_SEVERE	0.144293	0.479835	-0.262525	-1.1526	918	204	Mecp2,Slc12a2,Thoc6,Arfgef2,Rab3gap2,Aimp1,Telo2,Tecr,Pgap1,Ndufs8,Nelfa,Sema5a,Med23,Clip1,Wipi2,Dlat,Gatad2b,Atrx,Pex1,Plekhg2,Setbp1,Ndst1,Ap4e1,St3gal3,Erlin2,Atic,Pigc,Kcnj6,Yy1,Aspm,Arhgef6,Stag1,Pomgnt1,Kcnq5,Camk2b,Pura,Dlg3,Dmd,Ndufs2,Sdha,Gck,Ppp3ca,Ndufaf5,Hdac8,Tbc1d23,Zeb2,Pex5,Kansl1,Upf3b,Pqbp1,Trappc6b,Pnkp,Slc9a7,Rsrc1,Dync1h1,Herc1,C2cd3,Cradd,Ndufa9,Wdr81,Ndufs1,Gdi1,Sass6,Ndufa12,Dmpk,Uba5,Sema6b,Nin,Taok1,Unc80,Man1b1,Dock8,Hnmt,Ndufv1,Nde1,Large1,Taf13,Cic,Clcn4,Bcap31,Dnmt3a,Zmynd11
6493	HP_APLASIA_HYPOPLASIA_AFFECTING_THE_ANTERIOR_SEGMENT_OF_THE_EYE	0.144378	0.479835	-0.339615	-1.22654	826	56	Sdhc,Fancg,Mafb,Cep290,Adamts10,Rest,Fance,Limk1,Trim44,Eps15l1,Tmem216,Ube2t,Pax6,Palb2,Sdha,Ercc4,Col4a1,Cspp1,Wdpcp
5633	HP_CONSTIPATION	0.144444	0.479835	-0.270113	-1.16142	896	171	Ufd1,Birc3,Mecp2,Polg2,Slc12a2,Pcca,Abl1,Sdhc,Mlycd,Ctns,Ocrl,Kras,Gatad2b,Atrx,Mlh1,Malt1,Rai1,Nrtn,Braf,Coq2,Dhcr7,Ighmbp2,Setd1a,Gabrd,Psmb8,Limk1,Camk2b,Ngly1,Rrm2b,Vps11,Ugp2,Gigyf2,Scnn1a,Ptch1,Taf1,Tgfbr2,Sdha
2609	GOBP_RESPONSE_TO_CALCIUM_ION	0.144516	0.479835	0.305062	1.20242	609	72	Cpne6,Fgb,Trpv6,Scn5a,Kcnmb3,Syt9,Jund,Mef2c,Syt5,Syt10,Aanat,Thbs1,Junb,Cpne5,Syt7,Cacng2,Trpm2,Syt8,Gpld1
3735	GOCC_SPINDLE_POLE	0.144533	0.479835	-0.32303	-1.21092	837	69	Fbf1,Cul3,Sgo1,Katnb1,Cntrl,Dctn4,Abraxas2,Rae1,Cep85,Aspm,Vps4a,Map10,Tubgcp3,Stag1,Aaas,Odf2,Plk4,Poc1a
2162	GOBP_POSITIVE_REGULATION_OF_TRANSCRIPTION_BY_RNA_POLYMERASE_I	0.144585	0.479835	-0.543288	-1.32987	788	11	Smarca4,Eif2ak3,Pih1d1,Utp15,Ippk,Ncl
1199	GOBP_CELLULAR_MONOVALENT_INORGANIC_CATION_HOMEOSTASIS	0.144669	0.479911	0.315292	1.21353	615	63	Car2,Slc4a1,Kcnj2,Slc4a3,Atp6v1e2,Atp1a2,Dmxl2,Slc4a4,Car7,Atp6v0e2,Chp1,Slc9b1,Tmprss3,Aqp11,Slc9a4,Atp6v1c2,Atp6v1g1,Atp12a
7478	DropViz_STR_Endothelial_Flt1_cluster-markers.csv	0.144763	0.479911	0.270013	1.16408	574	123	Tmem204,Adcy4,Slc38a5,Plscr4,Ltbp4,Afap1l1,Gng11,Itpripl2,Gkn3,H2-K1,Fgd5,Tinagl1,Paqr5,Rsad2,Esam,Slc16a4,Slco1c1,St3gal6,Isg15,Slco1a4,Ptprg,Lims2,Aqp11,Clic5,Bmx,Uaca,Gpr4,Adgrf5,AU021092
2552	GOBP_POSITIVE_REGULATION_OF_PROTEIN_METABOLIC_PROCESS	0.144786	0.479911	-0.223096	-1.09997	1050	753	Il12a,Birc3,Map3k8,Fbh1,Mecp2,Pla2g10,Nod2,Arl6ip5,Ccny,Abl1,Ttbk1,Hip1r,Rab3gap2,Cul3,Telo2,Dvl1,Uba2,Kat7,Cd74,Dhx36,Tnfrsf1b,Aim2,Kras,Dcun1d3,Crebl2,Trim6,Bcl2l11,Bcar3,Tnfrsf18,Akap8,Rcc1l,Fyn,Rnf185,Cxcr4,Bank1,Slco3a1,Snx33,Lpar1,Dip2b,Pias1,Tbk1,Rnf139,Pef1,Tnks1bp1,Socs5,Zer1,Cd81,Hectd1,Taok2,Rbm3,Cop1,Trib2,Cebpa,Hspa2,Eif3e,Fgf9,Mapkapk5,Paxbp1,Apoe,Rasgrp1,Ect2,Diablo,Tnfrsf10b,Malt1,Ing2,Clpx,Larp4b,Trem2,Braf,Gas6,Ifi206,Ldlr,Larp6,Rnf144a,Rest,Adcy6,Lpcat1,Usp16,Plaur,Phf23,Ctsc,Rapgef1,Mrps27,Nsmf,Rictor,Map4k2,Rptor,Cdk5rap1,Mapk10,Smyd3,Ctsh,Map3k1,Mre11a,Smurf2,Ptprc,Nop53,Nsf,Sirt1,Ppp1r7,Ifng,Khdrbs1,Fastkd3,Eif2ak3,Prkcd,Araf,Septin4,Rela,Icam1,Usp5,Plxnb2,Keap1,BC004004,Spag9,Wdr5,Dhx9,Mylip,Mapkap1,Fnip1,Psmc4,Akap13,Map4k3,Nck1,Trub2,Map2k1,Larp1,Ncf1,Eif2ak4,Bcl6,Ctr9,Sirt6,Vps11,Ccdc22,Dgkq,Dlg3,Tmem259,Map3k5,Cdk9,Stk4,Prkcz,Nod1,Taf1,Amer1,Sympk,Tgfbr2,Ppp1r16b,Pdcd5,Habp4,Pih1d1,Trf,Dact1,Slc39a10,Parp14,Pemt,Thbs4,Map3k4,Pde6h,Dbnl,Itgb1bp1
6098	HP_SPINAL_CANAL_STENOSIS	0.145092	0.48047	-0.497585	-1.3058	806	14	Iars2,Adamts10,Extl3,Gabrd,Kansl1,Cspp1
4115	GOCC_ACTIN_BASED_CELL_PROJECTION	0.145141	0.48047	0.283518	1.17679	580	99	Fzd9,Ptprh,Car2,Mpp1,Muc20,Trpv4,Ppp1r9a,Slc27a4,Itgb1,Angpt1,Itgb3,Anks4b,Tbc1d10a,Cxadr,Pdgfra,Palm
944	GOBP_REGULATION_OF_GLUCAN_BIOSYNTHETIC_PROCESS	0.145215	0.48047	0.52694	1.32309	659	11	Ppp1cb,Esrrb,Ppp1r3d
7432	Astrocyte_All_Cahoy_JNeuro_2008	0.145246	0.48047	0.376696	1.25834	633	32	Cbs,Atp1a2,Slc4a4,Cybrd1,Agt,Rfx4,Aldh1l1,Egfr,Gfap,Gjb6,Slc1a2,Fgfr3,Tlr3,Slc1a3,Mlc1,Slc39a12
3395	GOBP_TOXIN_TRANSPORT	0.145251	0.48047	0.466563	1.30232	649	16	Lrp5,Antxrl,Slc17a3,Slc22a2,Cct7,Dnaja1
448	GOBP_MEMBRANE_LIPID_METABOLIC_PROCESS	0.145503	0.481106	-0.295099	-1.18643	871	103	St6galnac4,Agk,Zpbp2,Plpp2,B3gnt5,Tecr,Ormdl2,Pgap1,Smpd3,Sgpl1,Ppm1l,Mppe1,Sccpdh,St8sia6,Pigc,B4galnt1,Naaa,Prkcd,B4galt3,Smpd4,Kdsr,Neu3,Pemt,Nsmaf,Sumf1,Spns2,Pign,Aldh3b1,Tex2,Csnk1g2,Pigg,Sptlc2,Cerk
4408	GOMF_AMINO_ACID_TRANSMEMBRANE_TRANSPORTER_ACTIVITY	0.146039	0.48268	0.343614	1.23084	635	44	Slc6a1,Slc38a3,Slc38a5,Slc6a9,Slc36a1,Slc25a44,Slc1a4,Slc38a10,Slc22a2
5125	HP_LACRIMATION_ABNORMALITY	0.146117	0.482741	-0.387682	-1.26251	825	34	Slc12a2,Ocrl,Setbp1,Smarcd1,Gmppa,Smarca4,Aaas,Limk1,Ubr1,Ngly1,Ercc8,Ercc4,Smarcc2,Trappc11,Arid2
2405	GOBP_REGULATION_OF_DEFENSE_RESPONSE_TO_VIRUS_BY_VIRUS	0.146183	0.482762	-0.449698	-1.28741	809	20	Ap1m2,Ap1g1,Fyn
4820	GOMF_PROTEIN_DEMETHYLASE_ACTIVITY	0.146258	0.482812	-0.508484	-1.30714	810	13	Phf2,Kdm4c,Kdm2b,Kdm3b,Riox1,Kdm4b,Jarid2
6572	HP_SPEECH_ARTICULATION_DIFFICULTIES	0.146336	0.482873	0.474132	1.29784	654	15	Magel2,Nf1,Ndn,Msx1,Plcb4,Oca2,Mapt,Nectin1,Galt,Frrs1l,Gabrg2
1702	GOBP_INSULIN_SECRETION_INVOLVED_IN_CELLULAR_RESPONSE_TO_GLUCOSE_STIMULUS	0.146587	0.483505	0.352681	1.22904	639	39	Efna5,Lrp5,Mpc2,Gpr27,Brsk2,Cltrn,Ptprn2,Epha5,Nr1h4
5463	HP_BARREL_SHAPED_CHEST	0.146687	0.483638	0.543875	1.3302	661	10	Lrp5,Trpv4,Wnt7a
7300	HP_JOINT_CONTRACTURES_INVOLVING_THE_JOINTS_OF_THE_FEET	0.14716	0.48492	-0.508041	-1.30601	815	13	Nod2,Bcor,Nt5c2,Erlin2,Psmb8,Amer1,Pign
2051	GOBP_REGULATION_OF_ISOTYPE_SWITCHING	0.147266	0.48492	-0.449177	-1.28592	815	20	Mlh1,Il27ra,Ptprc,Kmt5c,Bcl6,Exosc6,Hmces,Tbx21,Slc15a4,Cd40,Parp3
2165	GOBP_POSITIVE_REGULATION_OF_TRANSLATIONAL_INITIATION	0.147304	0.48492	-0.485862	-1.2966	813	15	Khdrbs1,Nck1,Larp1,Eif2ak4,Habp4
678	GOBP_VISUAL_BEHAVIOR	0.147414	0.48492	-0.422066	-1.27691	817	25	Mecp2,Ctns,Kras,Pias1
1212	GOBP_REGULATION_OF_ENDOCYTOSIS	0.147435	0.48492	-0.290173	-1.18246	887	114	Pacsin1,Abl1,Hip1r,Cd22,Snx33,Rin3,Appl1,Alox15,Apoe,Trem2,Abl2,Vamp4,Plcg2,Lrpap1,Btbd9,Rufy1,Rubcn,Scyl2,Arfgap1,Ankfy1,Dgkq,Ston2,Ppp3ca,Neu3,Trf,Dgkd,Snx12,Ankrd13b,Tnk2,Rufy2,Insr,Ppp3cb
3478	GOBP_REGULATION_OF_REGULATED_SECRETORY_PATHWAY	0.147436	0.48492	0.307338	1.20501	620	70	Trpv6,Syt9,Syt5,Notch1,Fer,Doc2a,Syt10,Chrna5,Cltrn,Ptafr,Ppfia2,Trim9,Syp,Hyal3,Prepl,Lyn,Syt7,Ccr2,Syt8
7915	Gemma_GSE16158_Gene_expression_induced_by_trace_fear_conditioning_in_murine_hippocampus_timepoint_2.h_Up	0.147789	0.48524	-0.496244	-1.30228	821	14	Egr2,Mest,Pmepa1,Nr4a1
2246	GOBP_NEGATIVE_REGULATION_OF_NUCLEOCYTOPLASMIC_TRANSPORT	0.147857	0.48524	0.499463	1.31387	658	13	Angpt1,Cd36,Chp1,Pkig,Rab23
1979	GOBP_REGULATION_OF_EXCRETION	0.1479	0.48524	0.472952	1.2946	661	15	Spx,Ednrb,Oxt,Agt,Corin,Nphs1
3872	GOCC_CLATHRIN_COATED_VESICLE	0.147934	0.48524	-0.290853	-1.18068	894	110	Epn2,H2-Ab1,Hip1r,Dvl1,Cd74,Ocrl,Ap1m2,Ap1g1,Fcho1,H2-Eb1,Apoe,Ldlr,Vamp4,Rab3a,Rab14,Gga2,Vps41,Scyl2,Cd3g,Dennd1a,Vps11,Ston2,Trf,Dbnl,Tnk2,Gpr107,Atp7a,Ctla4,Dnm2,Syt11,Vamp8,Unc13d,Stx6
7964	"Gemma_GSE8641_Rnf41_is_associated_with_anxiety_like_behavior,_major_depression_and_beta_carboline_induced_seizure_-_GPL339_StrainOrLine_C10.Congenic.A.B6chr10._C57BL.6_A.J_Down"	0.148075	0.48524	0.525173	1.31865	672	11	C1ql2,Zfp874a,Mtmr7
7965	"Gemma_GSE8641_Rnf41_is_associated_with_anxiety_like_behavior,_major_depression_and_beta_carboline_induced_seizure_-_GPL340_StrainOrLine_C10.Congenic.A.B6chr10._C57BL.6_A.J_Down"	0.148075	0.48524	0.525173	1.31865	672	11	C1ql2,Zfp874a,Mtmr7
3892	GOCC_PHAGOCYTIC_VESICLE_MEMBRANE	0.148128	0.48524	-0.365798	-1.24997	834	42	Tap1,Ocrl,Pik3c3,H2-M3,Stx4a,Atp6v0a1,Rapgef1,H2-Q10,Pip4p1,Rab9,Atp7a,Pip4p2,Hvcn1,Dnm2,Vamp8,Pik3r4
2558	GOBP_PROTEIN_HOMOOLIGOMERIZATION	0.148129	0.48524	-0.311753	-1.20347	866	82	Polq,Rbmx,Kcnb1,Upb1,Kctd14,Bend3,Abca3,Ryr1,Ripor2,Trpm4,Ehd3,H2-M3,Ect2,Shmt1,Usp16,Kctd6,Kctd2,Kcna2,Kctd5,Osbpl2
929	GOBP_REGULATION_OF_LIPID_STORAGE	0.148208	0.48524	-0.417619	-1.27663	822	26	Abca1,Pla2g10,Ttc39b,Mest,Srebf2,Cpt1a,Abhd5,Sirt1
1905	GOBP_REGULATION_OF_CD4_POSITIVE_ALPHA_BETA_T_CELL_DIFFERENTIATION	0.148208	0.48524	-0.456537	-1.29164	822	19	Socs5,Malt1,Cbfb,Ifng,Bcl6,Sh3rf1,Prkcz,Tbx21
3581	GOBP_AUTOPHAGOSOME_ORGANIZATION	0.148252	0.48524	-0.340189	-1.2248	847	55	Tmem39b,Ift88,Rab3gap2,Ambra1,Wipi2,Pik3c3,Atg13,Adprh,Phf23
5003	HP_SMALL_EARLOBE	0.148303	0.48524	-0.521027	-1.30989	816	12	Ufd1,Abhd5,Sms,Ptprf,Slc35c1,Ahdc1,Hira
2003	GOBP_FIBROBLAST_APOPTOTIC_PROCESS	0.148328	0.48524	-0.49597	-1.30156	824	14	Cul3,Bcl2l11,Gas6,Ier3ip1,Cfdp1,Trp53
5661	HP_CHOREA	0.148386	0.48524	-0.28011	-1.1712	900	137	Mecp2,Fxn,Aimp1,Tecr,Pgap1,Slc20a2,Med23,Clip1,Dlat,Suox,Ndst1,St3gal3,Trem2,Pigc,Naxd,Mre11a,Clpb,Kcnq5,Camk2b,Dhx30,Ngly1,Vps13a,Xpr1,Taf1,Kcnma1,Ndufs2,Ppp3ca,Ndufaf5,Pnkp,Rsrc1,Ndufaf3,Dync1h1,Atp7a,Pign,Trappc11,Pik3r5,Cradd,Ndufa9,Atxn7,Cars2,Atm,Gria2,Taok1,Nup62,Man1b1,Dock8,Hnmt,C9orf72,Cic,Clcn4,Ndufb8,Mrps34,Zmynd11,Scn2a
7481	DropViz_STR_Interneuron_Chat_cluster-markers.csv	0.148661	0.48524	0.371973	1.25097	643	33	Nrip3,Zic1,Crabp2,Asic2,Slc18a3,Pcbd1,Drd5,Ndnf,Tnfaip8l3,Cd44,Plcb4,Tacr1,Fgfr1
7982	Gemma_GSE156925_TRAP-Seq_uncovers_post-transcriptional_gene_regulation_after_acute_sleep_deprivation_treatment_Sleep.deprivation_Up	0.14867	0.48524	-0.312923	-1.20028	865	79	Tmem208,Cd2bp2,L3mbtl3,Capn7,Pde4b,Tmem185a,Caprin1,Paip2b,Fbxl20,Sesn1,Usp37,Chordc1,Tef,Taf8,Pik3ip1,Usp45,Ip6k1,Eif4ebp2,Derl2,Hmg20a,Il6st,Manf
3926	GOCC_CULLIN_RING_UBIQUITIN_LIGASE_COMPLEX	0.148676	0.48524	-0.308086	-1.20143	875	86	Fbh1,Klhl15,Cand1,Cul3,Cul5,Pef1,Zer1,Cop1,Zswim8,Fbxl13,Kctd2,Fbxo33,Fbxw5,Keap1,Lztr1,Fbxo27,Dcaf4,Kctd5,Fbxl20,Klhl12,Cul2,Ercc8,Anapc7,Kctd17,Arih1,Rnf7,Fbxl17,Pdcd6,Fbxo32,Det1,Dcaf15,Commd1,Zswim6,Wdtc1
7165	HP_ABNORMAL_AORTIC_VALVE_PHYSIOLOGY	0.148708	0.48524	-0.343704	-1.2235	845	52	Il12a,Arfgef2,Bcor,Gnptab,Kras,Adamts10,Ldlr,Limk1,Acta2,Ccdc22,Amer1,Tgfbr2,Stat4,Zeb2
766	GOBP_AMINE_CATABOLIC_PROCESS	0.148751	0.48524	-0.485181	-1.29478	821	15	Kynu,Paox,Kmo,Acmsd,Aldh7a1,Afmid,Hnmt
430	GOBP_GLUTAMATE_METABOLIC_PROCESS	0.148788	0.48524	0.454478	1.2919	662	17	Ftcd,Gclm,Tat,Nr1h4
5884	HP_VASCULITIS	0.148793	0.48524	-0.395729	-1.26146	837	31	Il12a,Nod2,Cd19,Cd81,Rasgrp1,Prkcd,Cr2,Ms4a1,Stat4
7760	WHITE_NEUROBLASTOMA_WITH_1P36.3_DELETION	0.148867	0.485288	-0.495508	-1.30034	827	14	Phf13,Chd5,Dnajc11
4475	GOMF_TRANSFERASE_ACTIVITY_TRANSFERRING_PHOSPHORUS_CONTAINING_GROUPS	0.149243	0.486317	-0.235071	-1.11659	1024	454	Nek5,Polr1b,Agk,Map3k8,Primpol,Mocs3,Polg2,Polq,Polh,Abl1,Hk3,Ttbk1,Camk2d,Gne,Gnptab,Srpk3,Vrk1,Dtymk,Polr3d,Fyn,Gphn,Hipk3,Pik3c2g,Pik3c3,Dstyk,Tbk1,Dgke,Uckl1,Csnk1g3,Camk4,Taok2,Adck2,Cdk16,Mapkapk5,Pcyt2,Gmppa,Etnk1,Dguok,Polr3g,Braf,Gak,Myo3a,Sla,Abl2,Pmvk,Tent5a,Tut4,Ulk2,Map4k2,Mapk10,Itpka,Riok1,Map3k1,Itpk1,Cdk11b,Pim2,N4bp2,Gk5,Eif2ak3,Prkcd,Btk,Araf,Ak2,Limk1,Scyl2,Ccne1,Camk2b,Plk4,Guk1,Akap13,Papss2,Map4k3,Cdc7,Map2k1,Mast3,Itpkc,Eif2ak4,Cdk13,Nuak2,Pole4,Dgkq,Coq8a,Efnb3,Map3k5,Ugp2,Polr1f,Cdk9,Stk4,Prkcz,Taf1,Csnk2a2,Idnk,Tgfbr2,Gck,Poli,Polk,Dgkd,Map3k4,Pomk,Stk10,Ip6k1,Sbk1,Pnkp,Uck1,Pi4ka,Polb,Tnk2,Jak1,Lmtk2,Insr,Camkk2,Pign,Mapkapk3,Nme3,Flad1,Csnk1g2,Pigg,Oxsr1,Ckb,Mast4,Prkaa2,Ptdss1,Map2k4,Pdpk1,Polr1d,Cerk,Fn3k,Riok2,Tpk1,Dntt,Mapk1,Pskh1,Nek3,Map4k4,Cdk5,Pkn1,Rps6ka1,Clk1,Ippk,Pik3r4,Cdk14,Atm,Jak2,Mapk12,Dmpk,Cdkl3,Dolk
6063	HP_EXTERNAL_GENITAL_HYPOPLASIA	0.149492	0.486664	-0.254615	-1.13904	971	241	Sin3a,Klhl15,Ift88,Thoc6,Bbs2,Rab3gap2,Rnf113a2,Dvl1,Tulp1,Atrx,Sema3a,Pex1,Setbp1,Ryr1,Pnpla6,Sgpl1,Rnaseh2b,Cep290,Arl6,Dhcr7,Orc4,Nsmf,Kcnj6,Map3k1,Gabrd,Psmd12,Stag1,Tapt1,Pomgnt1,Limk1,Ubr1,Ift172,Chd4,Smchd1,Tmem216,Hoxa13,Gpr161,Poc1a,Cep41,Sra1,Ccdc22,Inpp5k,Ier3ip1,Ptch1,Tbl1xr1,Wwox,Dact1,Hdac8,Ercc8,Pomk,Lig4,Zeb2,Impdh1,Zmynd15,Lss,Pqbp1,Ercc4,Dhx38,Col4a1,Pnkp
3914	GOCC_PROTEIN_ACETYLTRANSFERASE_COMPLEX	0.149548	0.486664	-0.392	-1.25997	842	32	Naa25,Taf5,Kat7,Epc1,Taf6,Zzz3,Ing3,Wdr5,Pole4,Kansl1l,Kansl1,Kat5,Meaf6,Msl1,Naa10,Brpf1
486	GOBP_COPPER_ION_TRANSPORT	0.149566	0.486664	0.509707	1.31334	671	12	Steap3,Cox17,Slc31a2,Heph,Atp7b,Atox1
3487	GOBP_POSITIVE_REGULATION_OF_PROTEIN_MODIFICATION_BY_SMALL_PROTEIN_CONJUGATION_OR_REMOVAL	0.149801	0.486664	-0.320261	-1.20836	865	72	Birc3,Nod2,Cul3,Uba2,Dcun1d3,Pias1,Pef1,Malt1,Phf23,Nop53,Septin4,Ctr9,Cdk9,Amer1,Traf6,Gorasp1,Rassf5,Hdac3,Psmd10,Dcun1d2,Rnf111,Pdcd6,Commd1,Sae1
6034	HP_ABNORMAL_CORTICAL_BONE_MORPHOLOGY	0.149803	0.486664	0.361179	1.23756	646	36	Slc34a3,Lrp5,Cit,Trpv4,Nf1,Tnfrsf11a,Wdr62
1185	GOBP_REGULATION_OF_ANATOMICAL_STRUCTURE_MORPHOGENESIS	0.149855	0.486664	0.216941	1.09208	464	490	Efna5,E2f2,Kel,Lhx1,Nefl,Efna3,Adgrb1,Cpne6,Nkd1,Gadd45a,Fgb,Wnt5b,Magi2,Smurf1,Ppp1r9a,Il1rapl1,Six4,Itgb1,Rtn4r,D130043K22Rik,Mef2c,Lrg1,Stat1,Unc13a,Myh14,Dvl3,Spta1,Nf1,Notch1,Ntng2,Sarm1,Brsk2,Vangl1,Fgfr2,Ar,Lep,Hipk2,Adm2,Map1b,Kalrn,Fgd5,Ccbe1,Foxo4,Il1b,Epb41,Adamts12,Daam1,Rnd2,Psme3,Adam12,Prkn,Pink1,Thbs1,Itga7,Ppfia2,L1cam,Shroom3,Klk1b8,S100a13,Disc1,Palm,Cdc42ep5,Fgf1,Lzts1,Wnt1,Crabp2,Dab1,Sema6d,Nedd9,Cpne5,Ephb2,Psmd9,Shank3,Ntn1,Lims2,Abi2,Strip2,Gpr4,Anapc2,Msx1,Sh3d19,Agt,Lbx2,Hipk1,Spred1,Wnt9b,Vegfa,Ccr2,Neurog3,Eng,Mov10,Ghrl,Angpt4,Minar1,Arhgef19,Kif1a,Kit,Wnt7a,Pak4,Chn1,Sema4c,Nog,Arrb2,Rab11a,Sema3b,Plxnd1,Sema5b,Il10
3177	GOBP_INTRINSIC_APOPTOTIC_SIGNALING_PATHWAY	0.149859	0.486664	-0.28092	-1.17058	904	134	Fbh1,Arl6ip5,Abl1,Cdip1,Cul3,Cd74,Fhit,Tnfrsf1b,Bcl2l11,Cul5,Mlh1,Ivns1abp,Bmf,Diablo,Ing2,Ifi206,Parp1,Plaur,Vdac2,Sirt1,Eif2ak3,Prkcd,Mapk8ip1,Septin4,Skil,Nck1,Sfn,Shisa5,Map3k5,Ptpn2,Wwox,Cul2
4765	GOMF_ADENYLYLTRANSFERASE_ACTIVITY	0.149899	0.486664	-0.540237	-1.32241	817	11	Mocs3,Abl1,Gphn,Tent5a,Papss2
1454	GOBP_INTERFERON_BETA_PRODUCTION	0.149955	0.486664	-0.426111	-1.27743	832	24	Polr3d,Tbk1,Irf5,Polr3g,Yy1,Dhx9,Irf3,Traip,Mavs,Nmi,Flot1
1452	GOBP_TYPE_I_INTERFERON_PRODUCTION	0.149983	0.486664	-0.332366	-1.21487	859	60	Ufd1,Dhx36,Polr3d,Tbk1,Irf5,Polr3g,Ifi206,Plcg2,Yy1,Mre11a,Rela,Dhx9,G3bp1,Gpatch3,Pqbp1,Irf3,Traip,Ifi209,Ifi207,Myd88,Mavs,Pin1,Stat6,Nmi,Zbp1,Flot1,Dtx4,Cyld,Irak1
7096	HP_SPLANCHNIC_VEIN_THROMBOSIS	0.150011	0.486664	0.509428	1.31262	673	12	Slc4a1,Notch1,Met,Serpinc1,Mpl,Cpa1
4970	HP_ABNORMALITY_OF_THE_CHIN	0.150431	0.48783	-0.281757	-1.17017	907	131	Pars2,Slc12a2,Thoc6,Abl1,Rnf113a2,Ankrd11,Ocrl,Gnptab,Atrx,Setbp1,Zfp148,Tnni2,Iars2,Ap4e1,Kifbp,Rai1,Braf,Kcnj6,Yy1,Gabrd,Med13l,Kdm3b,Limk1,Plk4,Chd1,Tprkb,Sms,Poc1a,Smpd4,Ptch1,Taf1,Myod1,Specc1l,Ercc8,Zeb2,Kansl1,Upf3b,Pqbp1,Ercc4,Txnl4a,Herc1,Insr
4944	HP_ABNORMALITY_OF_THE_FONTANELLES_OR_CRANIAL_SUTURES	0.150582	0.488007	-0.266735	-1.15354	943	179	Ufd1,Slc39a8,Cyp26b1,Rnf113a2,Ankrd11,Dvl1,Gnptab,Kras,Pex11b,Atrx,Pex1,Cep120,Setbp1,Gpc6,Smarcd1,Extl3,Clcn7,Tent5a,Alg1,Orc4,Cyp27b1,Yy1,Smg9,Setd1a,Gabrd,Etfdh,B3gat3,Tapt1,Hsd17b4,Pex13,Ubr1,Chd4,Plk4,Bcl11b,Slc12a6,Pura,Mplkip,Ccdc22,Ptch1,Amer1,Col11a2,Tgfbr2,Gck,Ppp3ca,Specc1l,Lig4,Zeb2,Pex5,Kansl1,Pex26,Efnb1,Atp7a,Herc1,Lemd3,Il6st,Ptdss1,Arid2
4697	GOMF_PROTEIN_DIMERIZATION_ACTIVITY	0.150647	0.488007	-0.235116	-1.11617	1035	449	Tpi1,Cenpw,Il12a,Grpel2,Psmd7,Bhlhe22,Cep43,Zfp318,Trim68,Kcnb1,Upb1,Hip1r,Miga1,Camk2d,Kynu,Aimp1,Tap1,Rap1gap,Uba2,Mfsd1,Trim6,Pex11b,H2bc21,Supt5,Cadm1,Katnb1,Id3,Srgap2,Gca,Pef1,Ppcs,Cryab,Clcn1,Thap12,Zmym1,Taf6,Appl1,Cebpa,H2-M3,Apoe,Ect2,Snx2,Shmt1,Clpx,Dpp4,Ralgapb,Atic,Zdhhc3,Ano2,Nr4a1,Srebf2,H2az2,Glce,Rabl3,Stard3nl,Sppl2a,Thap1,Sdcbp2,Hsd17b4,Rela,H3f3b,Cd3g,Gzma,Gstm5,Rdh5,Cr2,Smchd1,Srr,Camk2b,Bloc1s6,Impa1,Cdadc1,Cryl1,Qtrt1,Ncoa3,Id2,Pole4,Golga5,Map3k5,Ebf1,Stk4,Gimap7,Nod1,Taf1,Miga2,Myod1,Syne1,Stat5b,Ppp3ca,Rbm11,Taf8,Mnt,Dgkd,Nudt16,Stk10,Atp1a1,Myog,Pik3r2,Pdcd6ip,Gen1,Hhex,Tpd52,Macroh2a1,Gabbr2
4832	HP_MULTICYSTIC_KIDNEY_DYSPLASIA	0.150743	0.488007	-0.349347	-1.22791	851	49	Bbs2,Pex11b,Pex1,Cep290,Arl6,Dhcr7,Pex13,Ift172,Tmem216,Amer1,Hdac8,Zeb2,Pex5,Pex26,Cspp1,Pign,Wdpcp
5419	HP_JOINT_STIFFNESS	0.150833	0.488007	-0.314759	-1.19899	877	76	Mecp2,Rab3gap2,Ocrl,Gphn,Atrx,Setbp1,Tnni2,Fuz,Fgf9,Adamts10,Rai1,Gabrd,Limk1,Mfn2,Col11a2,Syne1,Hdac8,Syne2,Sumf1,Macroh2a1,Wrn,Lemd3,Gns
1062	GOBP_PROTEIN_IMPORT	0.150845	0.488007	-0.3019	-1.19095	892	92	Tomm40l,Grpel2,Snupn,Snx33,Pex1,Appl1,Apoe,Ect2,Samm50,Nup93,Nup50,Ifng,Prkcd,Pex13,Cdh1,Pdcd5,Ppp3ca,Nup54,Pex5,Pom121l2,Pex26,Pik3r2,Ipo8,Dnajc15,Hdac3,Trp53,Mapk1,Tomm22,Jak2,Nup62,Mavs,Nfkbia,Hcls1,Med1
2922	GOBP_INTERLEUKIN_35_MEDIATED_SIGNALING_PATHWAY	0.150847	0.488007	-0.554122	-1.31938	827	10	Il12a,Ebi3,Il27ra,Stat4,Jak1,Il6st,Jak2
4366	GOMF_CYSTEINE_TYPE_PEPTIDASE_ACTIVITY	0.150993	0.488282	-0.326943	-1.20254	866	62	Otud1,Senp3,Ctso,Senp8,Capn7,Ctsw,Malt1,Uspl1,Usp16,Usp42,Ctsc,Usp11,Ctsh,Usp3,Usp5,Usp37,Usp48,Usp33,Usp20,Usp45
5930	HP_ABNORMAL_TRACHEA_MORPHOLOGY	0.151114	0.48848	-0.326801	-1.20554	867	63	Slc12a2,Rab3gap2,Fancg,Extl3,Fance,Dhcr7,Orc4,Limk1,Ube2t,Parn,Ncf1,Palb2,Amer1,Specc1l,Zeb2,Ncf2,Kansl1,Ercc4
6725	HP_PROTRUDING_TONGUE	0.151205	0.488504	-0.494433	-1.29752	840	14	Atrx,Pex1,Vps13a,Ccdc22,Taf1,Pi4ka
493	GOBP_MITOCHONDRIAL_TRANSPORT	0.151294	0.488504	-0.282512	-1.17079	911	128	Tomm40l,Grpel2,Agk,Slc39a8,Hip1r,Slc25a14,Dynlt1a,Bcl2l11,Mterf4,Immp2l,Psen2,Atg13,Mipep,Bmf,Abcb10,Kifbp,Samm50,Vdac2,Antkmt,Srebf2,Cpt1a,Rhot2,Mfn2,Sfn,Timm8b,Vps11,Dnajc30,Mpc1,Csnk2a2,Pdcd5,Stoml2,Acaca,Dnajc15,Slc25a4,Mrpl18
2934	GOBP_ORGANELLE_ASSEMBLY	0.151306	0.488504	-0.236945	-1.11724	1030	422	Cenpw,4933427D14Rik,Tmem39b,Farp2,Fbf1,Zpbp2,Ift88,Pla2g5,Cep43,Bbs2,Jhy,Rab3gap2,Ambra1,Ocrl,Galnt11,Wipi2,Vps37a,Pik3c3,Mterf4,Cep120,Pcm1,Abca3,Mlh1,Atg13,Ssna1,Cep97,Cntrl,Bbof1,Rsl24d1,Trappc12,Fuz,Ehd3,Cep290,Adprh,Abraxas2,Gas8,Eral1,Arl6,Spag1,Rab14,Phf23,Cep164,Kifc2,Clasp1,Vps4a,Map10,Nop53,Tubgcp3,Tmem17,Stag1,Tapt1,Ablim1,Aaas,Odf2,Ift172,Arhgap35,Mrps11,Mfn2,Tmem216,Ttc39c,Ogfod1,Plk4,Dhx30,Iqcg,Fhod3,Rfx2,Stx18,G3bp1,Akap13,Pum2,Abt1,Cep41,Acrbp,Tekt5,Vps11,Septin6,Cep70,Cep192,Mis12,Ldb3,Syne2,Dbnl,Wrap73,Hgs,Atg101,Zpbp,Mrps2,Pdcd6ip,Cep78,Vps37b,Dnah8,Onecut1,Eml3,Dync1h1,Kctd17,C2cd3,Wdpcp,Cfap53,Hdac6,Spef1,Prkaa2,Emc6,Hdac3,Sass6,Dnm2,Dctn1,Map1lc3a,Sdc4,Ift80,Ccdc66,Nip7,Sfi1
4620	GOMF_HISTONE_ACETYLTRANSFERASE_BINDING	0.151461	0.488504	-0.46671	-1.28692	839	17	Trim68,Ecd,Mtf1,Pax6,Kansl1l,Kansl1,Ets1,Trp53,Zbtb7a
5564	HP_ABNORMALITY_OF_THE_HALLUX	0.151505	0.488504	-0.302281	-1.18972	895	91	4933427D14Rik,Bcor,Gne,Nelfa,Chst11,Taf6,Fgf9,Trmt1,Ptrh2,Yy1,Psmd12,Psmb8,B3gat3,Atp6v1b2,Limk1,Mfn2,Hoxa13,Sms,Ccdc22,Trappc4,Dact1,Zeb2,Sumf1,Efnb1,C2cd3,Wdpcp,Kcnj8,Tcf20
6525	HP_VERTEBRAL_HYPOPLASIA	0.151569	0.488504	0.508316	1.30976	680	12	Trpv4,Vangl1,Tnfrsf11a,Slc29a3,Notch2
5173	HP_SHORT_ATTENTION_SPAN	0.151577	0.488504	-0.262134	-1.14692	960	199	Ufd1,Sin3a,Mecp2,Pars2,Kcnb1,Aimp1,Gne,Tecr,Ocrl,Pgap1,Kras,Med23,Clip1,Dalrd3,Mlh1,Setbp1,Ndst1,St3gal3,Rai1,Dhcr7,Trmt1,Pigc,Yy1,Jrk,Setd1a,Psmd12,Aspm,Arhgef6,Ifng,Kdm3b,Limk1,Kcna2,Vps13a,Aass,Pura,Dlg3,Trappc4,Ptch1,Taf1,Dmd,Tgfbr2,Syne1,Wwox,Ppp3ca,Hdac8,Coq5,Lig4,Kansl1,Upf3b,Pnkp,Slc9a7,Rsrc1,Tcf20,Arid2,Tsc1,Cradd,Gdi1
6519	HP_CONTRACTURES_INVOLVING_THE_JOINTS_OF_THE_FEET	0.151665	0.488504	-0.376091	-1.24841	855	37	Nod2,Bcor,Nt5c2,Irf5,Erlin2,Ptrh2,Psmb8,Ngly1,Amer1,Syne1,Ercc8,Syne2,Ercc4,Pign
6548	HP_LIMITED_HIP_MOVEMENT	0.151749	0.488504	0.420756	1.27277	667	22	Apc2,Trpv4,Tnnt1,Nipa1,Slc6a9,Lgi4,Itga7
40	GOBP_MATURATION_OF_5_8S_RRNA_FROM_TRICISTRONIC_RRNA_TRANSCRIPT_SSU_RRNA_5_8S_RRNA_LSU_RRNA	0.151752	0.488504	-0.518777	-1.30423	835	12	Eri3,Urb1,Pes1,Exosc10,Abt1
5953	HP_ABNORMAL_B_CELL_MORPHOLOGY	0.151786	0.488504	-0.4352	-1.27957	849	22	Mysm1,Ivns1abp,Rasgrp1,Ikzf1,Prkcd,Bach2,Dclre1c,Tcf3,Dock8,Myd88,Sp110
6540	HP_BILATERAL_CRYPTORCHIDISM	0.152115	0.489004	-0.518479	-1.30349	837	12	4933427D14Rik,Tmem216,Lss,C2cd3,Wdr37
1716	GOBP_SKELETAL_MUSCLE_CELL_DIFFERENTIATION	0.152119	0.489004	0.37319	1.24663	663	32	Ephb1,Mylk2,Heyl,Smyd1,Six4,Zfp689,Mef2c,Notch1,Ankrd33
7375	HP_UROGENITAL_SINUS_ANOMALY	0.152122	0.489004	-0.552543	-1.31562	834	10	Map3k1,Wwox,Chrm3,Dhx37,Cyp11a1
3814	GOCC_CELL_CORTEX	0.152359	0.489238	0.257863	1.14492	590	150	Slc4a1,Fgb,Mlph,Mpp1,Cttn,Lamc2,Trpv4,Gpsm1,Ppp1r9a,Snca,Unc13a,Bfsp1,Exoc3l2,Spta1,Fer,Fgfr2,Epb41,Rnd2,Mtss2,Shroom3,Bsn,Fchsd1,Fgf1
638	GOBP_NEUROBLAST_PROLIFERATION	0.152422	0.489238	0.390202	1.2574	666	28	Fzd9,Nf1,Notch1,Fgfr2,Disc1,Dock7,Ascl1,Vegfa,Vax1,Rab10,Dct
310	GOBP_CARDIAC_ATRIUM_DEVELOPMENT	0.152432	0.489238	0.430953	1.27914	679	20	Notch1,Notch2,Zfpm1,Nkx2-5,Nsd2,Eng,Nog
7038	HP_FETAL_DISTRESS	0.152561	0.489238	-0.439247	-1.2747	848	21	Tmem126b,Ndufs8,Ndufaf4,Ndufs2,Ndufaf5,Aldh7a1,Ndufaf3,Ndufs1
5296	HP_CAVERNOUS_HEMANGIOMA	0.152564	0.489238	-0.460245	-1.28458	841	18	Sdhc,Gnptab,Kras,Ryr1,Braf
3915	GOCC_CELL_LEADING_EDGE	0.152574	0.489238	-0.260143	-1.14679	968	213	Pacsin1,Enah,Aif1,Abl1,Angptl3,Kcnb1,Hip1r,Scyl3,Dynlt1a,Cxcr4,Clip1,Srgap2,Mtss1,Stmn2,Appl1,Ripor2,Stx4a,Snx2,Inpp5j,Dpp4,Psd4,Rufy3,Arhgef6,Snx5,Caprin1,Ablim1,Atp6v1b2,Limk1,Kcna2,Arfip2,Sptbn1,Akap5,Acta2,Rinl,Sra1,Atp2b1,Cdh1,Sh3rf1,Inpp5k,Prkcz,Syne2,Acap2,Dbnl,Itgb1bp1,Apbb1ip,Eps8l1,Spata13,Atp7a,Gdpd2,Insr,Pdlim4,Hdac6,Cib1,Spef1,Fgd3,Tsc1,Pdxp,Dnm2,Cadm4,Thy1,Cdk5
6002	HP_FEMORAL_BOWING	0.152619	0.489238	0.438621	1.28182	678	19	Slc34a3,Trpv6,Fgfr2
800	GOBP_POST_EMBRYONIC_DEVELOPMENT	0.152716	0.489358	-0.37274	-1.24571	862	38	Mecp2,Abl1,Bcl2l11,Chst11,Atrx,Sgpl1,Csrnp1,Emx1,Rab3a
5817	HP_MOLAR_TOOTH_SIGN_ON_MRI	0.153221	0.490782	-0.446757	-1.27899	848	20	4933427D14Rik,Cep120,Cep290,Tmem216,Cep41,Cspp1,C2cd3,Cep104
5314	HP_BRUSHFIELD_SPOTS	0.153398	0.491152	-0.550909	-1.31173	841	10	Pex11b,Pex1,Pex13,Pex5,Pex26
1446	GOBP_RESPONSE_TO_RETINOIC_ACID	0.153486	0.491241	0.320586	1.20567	655	56	Wnt5b,Wnt8b,Fgfr2,Lep,Rxrg,Oxt,Zfp105,Gjb3,Ndufa13,Lyn,Rorb,Rara,Ascl1,Fzd10,Wnt9b
5162	HP_AUTISM	0.153627	0.491346	-0.297561	-1.18371	914	97	Ufd1,Sin3a,Mecp2,Pars2,Kcnb1,Sdhc,Ankrd11,Atrx,Dalrd3,Rai1,Dhcr7,Yy1,Gabrd,Med13l,Ifng,Limk1,Kcna2
642	GOBP_PERIPHERAL_NERVOUS_SYSTEM_DEVELOPMENT	0.153723	0.491346	0.345411	1.22282	670	42	Cntnap1,Adgrb1,Ednrb,Nf1,Lgi4,Onecut2,Slc5a3,Sh3tc2,Nefh,Asic2
6874	HP_CONGENITAL_MALFORMATION_OF_THE_RIGHT_HEART	0.153723	0.491346	0.372781	1.24526	670	32	Dnaaf1,Zmynd10,Dvl3,Notch1,Ccdc40,Dnai1,Nkx2-5,Nkx2-6,Cfap300,Rsph4a,Sema3e,Chd7,Ttc12
470	GOBP_NADPH_REGENERATION	0.153762	0.491346	-0.550652	-1.31112	843	10	Tigar,H6pd,Rpia
1953	GOBP_REGULATION_OF_DNA_TEMPLATED_TRANSCRIPTION_IN_RESPONSE_TO_STRESS	0.154064	0.491961	-0.359636	-1.23708	869	44	Sin3a,Psmd7,Gcn1,Psmd12,Psmb8,Rela,Psmc4,Nck1,Psma3,Cul2,Psmb9,Psmd10,Trp53,Rps6ka1,Ubc,Psma2
358	GOBP_MITOCHONDRIAL_DNA_REPLICATION	0.154126	0.491961	-0.550481	-1.31071	845	10	Primpol,Polg2,Stoml2,Ssbp1
4004	GOCC_PRESYNAPTIC_MEMBRANE	0.154349	0.491961	0.292254	1.18202	636	84	Cntnap1,Igsf21,Grm2,Lrrc4b,Unc13a,Oprd1,Aph1a,Slc6a9,Ntng2,Syp,Pi4k2a,Stx11,Ephb2,Syt7,Cntn6
1173	GOBP_NEUROGENESIS	0.154375	0.491961	0.204042	1.06768	403	863	S100a9,Fzd9,Slitrk6,Plag1,Cntnap1,Efna5,Lhx2,Kel,Lhx1,Nefl,Efna4,Efna3,Rassf10,Adgrb1,Ephb1,Heyl,Cpne6,Nkd1,Sdk2,Vwc2l,Cit,Cttn,Lamc2,Wnt5b,Magi2,Neurog1,Smurf1,Trpv4,Ppp1r9a,Il1rapl1,Ednrb,Sox6,Csnk1e,Gjc2,Six4,Ncam1,Galr2,Th,Rtn4r,Adarb1,D130043K22Rik,Mef2c,Unc13a,Ppp2r5b,Dvl3,Wnt8b,Fpr2,Spta1,Spock1,Nf1,En2,Flrt2,Rogdi,Notch1,Ntng2,Tsku,Sarm1,Brsk2,Fgfr2,Hes2,Lep,Hipk2,Map1b,Kalrn,Sdk1,Nbl1,Il1b,Rnf10,Dpysl5,Rnd2,Tppp,Wdr62,Prkn,Slc8a3,Lgi4,Onecut2,Atp2b2,Trappc9,Ppfia2,Mapk8ip2,L1cam,Mdga1,Dclk1,Epha5,Sh3tc2,Disc1,Cd3e,Svbp,Gnao1,Omp,Lzts1,Gprin1,Sox13,Slc12a5,Sox1,Nefh,Ntn5,Actl6b,Wnt1,Crabp2,Csk,Ift140,Ptprg,Dab1,Carm1,Sema6d,Camsap3,Negr1,Bloc1s3,Phactr1,Map1a,Cpne5,Ephb2,Nkx6-2,Shank3,Ntn1,Lbx1,Acap3,Fbxo7,Abi2,Disp3,Lyn,Cbln1,Ndn,Met,Anapc2,Pik3ca,Neurl1a,Rorb,Ank3,Cntn2,Notch2,Dock7,Esrp1,Ehd1,Cntn6,Boc,Fez1,Fev,Ascl1,Fzd10,Trp73,Rarb,Hipk1,Camk1d,Nkx2-5,Ncam2,Wnt9b,Vegfa,Ccr2,Hes7,Neurog3,Epha10,Wnk1,Gabrb2,Nphp4,Vax1,Tmeff1,Mov10,Iqsec1,Ghrl,Rb1,Minar1,Rab10,Robo3,Kif1a,Myrf,Kit,Itsn1,Wnt7a,Pak4,Ndnf,Chn1,Sema4c,Nog,Rab11a,Sema3b,Plxnd1,Dct
3195	GOBP_GRANULOCYTE_MIGRATION	0.154378	0.491961	0.336309	1.21463	669	46	S100a9,Dapk2,Mpp1,Gp2,Irak4,Pla2g1b,Thbs1,Cxadr
7441	Microglia_All_Zhang_JNeuro_2014	0.154413	0.491961	0.46165	1.28861	690	16	Gpr84,Il1b,Plau,Ptafr,Osm,Tmem119,C1qa,Gna15,Slamf8
5035	HP_THICKENED_NUCHAL_SKIN_FOLD	0.154421	0.491961	-0.395954	-1.25244	867	30	Kras,Pex11b,Pex1,Trem2,Pex13,Lztr1,Pex5,Pex26,Efnb1,Pign,C9orf72,Rras,Pex12,Uba1,Hras,Trip11
4378	GOMF_METHYL_CPG_BINDING	0.154441	0.491961	-0.492611	-1.29274	858	14	Mecp2,Zcwpw1,Cxxc5,Erh,Zbtb38,Tet1,Wdr77,Mbd2,Mbd1
2735	GOBP_INTERFERON_GAMMA_MEDIATED_SIGNALING_PATHWAY	0.154541	0.492043	-0.351017	-1.22787	872	48	H2-Ab1,Trim68,Camk2d,Pias1,Irf5,H2-M3,H2-Eb1,Ifng,Prkcd,Icam1,Camk2b,H2-Q10,Ptpn2,Parp14,Irf9,Vcam1,Jak1,Irf3,Trp53,Trim26,Jak2,Txk,Med1,Irgm2,Nmi,Ifngr1
4653	GOMF_NEUROPEPTIDE_BINDING	0.154588	0.492043	0.49597	1.30468	688	13	Gpr37,Galr2,Oprd1,Npbwr1,Mc3r,Oprm1,Sstr1,Mchr1,Oprl1
1409	GOBP_ICOSANOID_SECRETION	0.154702	0.492213	0.419723	1.26965	680	22	Lep,Proca1,Tnfrsf11a,Il1b,Pla2g1b,Oxt,Ace,Ntsr1
4295	GOMF_EXTRACELLULAR_MATRIX_STRUCTURAL_CONSTITUENT	0.154768	0.492226	0.311776	1.2	658	63	Fgb,Lamc2,Gp2,Ltbp4,Chadl,Tinagl1,Col5a1,Col27a1,Col24a1,Col8a2,Thbs1,Col16a1,Col6a6,Prg2,Col25a1,Muc5ac
7756	MUELLER_METHYLATED_IN_GLIOBLASTOMA	0.154838	0.492256	-0.516979	-1.29971	852	12	Gzmm,Mast3,Sfn,Lsr
4666	GOMF_PHOSPHATIDYLINOSITOL_3_4_BISPHOSPHATE_BINDING	0.155	0.492547	-0.433546	-1.27471	867	22	Hip1r,Fchsd2,Kif16b,Mapkap1,Dapp1,Ncf1
2308	GOBP_MESODERM_MORPHOGENESIS	0.155051	0.492547	0.391781	1.25075	682	27	Mesp2,Itgb1,Itgb3,Fgfr2,Nog,Tal1,Epb41l5,Itgb4,Etv2,Srf,Smad3,Smad1,Pax2,Tlx2,Tbx6
3451	GOBP_POSITIVE_REGULATION_OF_ALCOHOL_BIOSYNTHETIC_PROCESS	0.15518	0.492635	0.484506	1.29993	688	14	Snca,Ptafr,Fgf1,Ntsr1,Cd244a,Srebf1
3983	GOCC_SPECIFIC_GRANULE_MEMBRANE	0.155258	0.492635	0.318913	1.20346	659	57	Gpr84,Lair1,Fpr2,Cd36,Stom,Mcemp1,Ormdl3,Mmp25,Plau,Atp8a1,Clec5a,Itgal,Slc27a2,Lamtor2,Trpm2,Vamp1
666	GOBP_SENSORY_PERCEPTION_OF_SMELL	0.155261	0.492635	0.495463	1.30335	691	13	Best2,Syt10,Adcy3,Omp,Ncam2
821	GOBP_RESPONSE_TO_INORGANIC_SUBSTANCE	0.155421	0.492809	0.237202	1.11947	538	253	Cat,Scgb1a1,Car2,Cyp2e1,Nefl,Mapk13,Cpne6,Fgb,Slc6a1,Aqp2,Trpv6,Scn5a,Kcnk3,Gpr37,Snca,Th,Kcnmb3,Syt9,Jund,Mef2c,Syt5,Pcgf2,Cd36,Pklr,Syt10,Prnp,Sord,Pon1,Map1b,Tat,Gucy1b1,Prkn,Pink1,Aanat,Thbs1,S100a13,Apob,Gnao1,Atg7,Junb,Cpne5,Atp7b,Slc30a3,Gpx1,Met,Pik3ca,Aqp9,Ank3,Syt7,Cybrd1,Ascl1,Cacng2,Trpm2
4234	GOMF_MONOOXYGENASE_ACTIVITY	0.155438	0.492809	0.36549	1.23985	675	34	Cyp2e1,Th,Cyp21a1,Ndor1,Cyp19a1,Tph1,Cyp2w1,Pcbd1,Cyp17a1,Fmo3,Fmo4,Nos1,Cyp27a1
4926	HP_THICK_LOWER_LIP_VERMILION	0.155786	0.493718	-0.31982	-1.20204	901	70	Sin3a,Mecp2,Rbmx,Kras,Atrx,Smarcd1,Yy1,Smg9,Smarca4,Arhgef6,Psmb8,Limk1,Lztr1,Sms,Dlg3,Amer1,Dmd,Zeb2,Upf3b,Slc9a7,Smarcc2,Gns,Insr,Arid2,Gdi1
6234	HP_RELATIVE_MACROCEPHALY	0.156129	0.494611	0.379719	1.24758	683	30	Plag1,Apc2,Nf1,Pcgf2,Dock3,Svbp,Bcorl1,Actl6b,Vps35l
780	GOBP_DETECTION_OF_CHEMICAL_STIMULUS	0.156307	0.494983	0.388925	1.25329	683	28	Pkd1l3,Tas2r118,Kcnmb3,Tas2r140,Gnat2,Tas1r3,Lpo
4503	GOMF_LIGASE_ACTIVITY_FORMING_CARBON_NITROGEN_BONDS	0.156643	0.495851	0.450282	1.27997	697	17	Gclm,Ttll6,Ttll11,Ttll8
7946	Gemma_GSE84302_RNA_sequencing_to_identify_common_targets_for_GSK3_treatment_gsk3.inhibitor_L803.mts_Knockdown_Gsk3b.mouse.glycogen.synthase.kinase.3.beta_60.ug.5.uL.nostril_Down	0.156749	0.495995	0.35916	1.23064	676	36	Nkd2,Kcnj2,Efna4,Efna3,B3gnt7,Tmem100,Prkn,Chmp1b
3476	GOBP_NEGATIVE_REGULATION_OF_OXIDATIVE_STRESS_INDUCED_NEURON_DEATH	0.156876	0.496201	0.51943	1.30423	712	11	Prkn,Pink1,Atg7,Wnt1,Fbxo7,Il10
1684	GOBP_THIOESTER_BIOSYNTHETIC_PROCESS	0.157053	0.49641	-0.437605	-1.26994	873	21	Mlycd,Tecr,Dlat,Ppcs,Pdhb,Pdp1,Acss1
1035	GOBP_ENDOSOMAL_TRANSPORT	0.157065	0.49641	-0.283053	-1.16917	945	125	Abca1,Heatr5a,Vps37a,Snx33,Gcc2,Ehd3,Plekhj1,Snx2,Vamp4,Gosr1,Rab14,Vps4a,Snx5,Vps26a,Dennd1a,Eps15l1,Spag9,Akap5,Ankfy1,Ccdc22,Lamtor1,Vti1b,Gosr2,Acap2,Tbc1d23,Hgs,Vps39,Cmtm6,Snx12,Rab9,Vps37b,Arfrp1,Lmtk2,Washc2,Vps29,Bloc1s2,Dctn1,Lyst,Itsn2,Stx6,Bet1l,Rab29,Ubc,Sorl1,Ankrd27,Rbsn
7128	HP_ADDICTIVE_BEHAVIOR	0.157259	0.496654	-0.502659	-1.29217	871	13	Bcor,Tbk1,Tbl1xr1,Stat5b
3162	GOBP_ENERGY_HOMEOSTASIS	0.157339	0.496654	0.436289	1.275	699	19	Cd36,Slc35d3,Tsku,Ampd2,Acacb,Pik3ca
6715	HP_ECTOPIC_CALCIFICATION	0.157362	0.496654	-0.298944	-1.18165	932	93	Ctns,Kras,Slc20a2,Pex11b,Pex1,Rnaseh2b,Trem2,Braf,Ldlr,Dhcr7,Ctsc,Psmb8,Ifng,Eif2ak3,Hsd17b4,Pex13,Parn,Xpr1,Ptch1,Amer1,Farsb,Ercc8,Pex5,Pex26,Ercc4,Agps,Wrn,Atp7a,Tsc1,Krit1
4591	GOMF_CARBOXYLIC_ACID_BINDING	0.157387	0.496654	0.292894	1.18061	652	82	S100a9,Lcn12,Ftcd,Pcx,Th,Rtn4r,Padi4,Selp,Tat,Tm4sf5,Pla2g1b,P4htm,Crabp2,Nr1h4,St8sia2,Acacb,Cyp2w1,Slc19a1,Rara,P3h2,Dpys,Slc1a1,Nos1
4304	GOMF_VOLTAGE_GATED_CALCIUM_CHANNEL_ACTIVITY	0.157775	0.497684	0.391074	1.24849	694	27	Cacng6,Cacna1a,Cacna1f,Cacna2d2,Catsper3,Cacng2,Cacnb1,Tspoap1,Ncs1,Cacng7,Oprm1
2947	GOBP_PROTEIN_LOCALIZATION_TO_CHROMATIN	0.157962	0.49808	-0.534617	-1.30865	861	11	Pphln1,Pih1d1,Hdac8,Macroh2a1,Lemd2,Tasor
4186	GOMF_RNA_POLYMERASE_II_TRANSCRIPTION_COREPRESSOR_BINDING	0.158105	0.498224	-0.515783	-1.29671	870	12	Zfp644,Wiz,Usp11,Hdac6,Hdac3,Cnot2,Phf1,Ctbp1,Thap7
6563	HP_PROXIMAL_MUSCLE_WEAKNESS_IN_UPPER_LIMBS	0.158131	0.498224	-0.437165	-1.26866	879	21	Ryr1,Lipe,Mfn2,Syne1,Ldb3,Syne2,Scn4a,Dnm2
6134	HP_PACE_OF_PROGRESSION	0.158281	0.49831	-0.256623	-1.13825	1012	225	Tfam,Gnb4,Mecp2,Polg2,Med17,H2-Ab1,Pyroxd1,Aimp1,Iba57,Slc20a2,Vrk1,Marchf6,Tbk1,Dgke,Hnrnpdl,Cryab,Ryr1,Pnpla6,Sgpl1,Trappc12,Lyrm7,Diablo,Agtpbp1,Erlin2,Coq2,Ptrh2,Ildr1,Mre11a,Rubcn,Ighmbp2,Nup93,B4galnt1,Sbf1,Aaas,Clpb,Pomgnt1,Mfn2,Tia1,Map2k1,Vps13a,Nbeal2,Rrm2b,Naxe,Slc12a6,Xpr1,Inpp5k,Slc33a1,Syne1,Sdha,Gosr2,Txn2,Atp1a1,Mrps2,Trappc6b,Rbck1,Vldlr,Pnkp,Slc25a4,Dync1h1,Kctd17,Atp7a,Gns
4337	GOMF_BETA_CATENIN_BINDING	0.158282	0.49831	0.331364	1.20896	688	48	Foxo3,Apc2,Dvl3,Ptprt,Ar,Foxo4,Tcf7l2,Prkn,Cxadr,Carm1,Shroom2,Dact2
5910	HP_ABNORMAL_PARIETAL_BONE_MORPHOLOGY	0.158403	0.498497	0.494026	1.29957	705	13	Pigl,Msx2,Fgfr2,Alx4,Ptch2
895	GOBP_REGULATION_OF_MACROPHAGE_DERIVED_FOAM_CELL_DIFFERENTIATION	0.158493	0.498586	-0.462881	-1.27636	878	17	Abca1,Pla2g10,Pla2g5
4126	GOCC_SUPRAMOLECULAR_COMPLEX	0.158575	0.498652	-0.230234	-1.10583	1103	521	Cenpw,Sin3a,Phf2,Cpeb1,Iffo1,Fbf1,Aif1,Fkbp1b,Wdr47,Ago4,Arfgef2,Pyroxd1,Ubap2,Cul3,Dvl1,Dhx36,Sgo1,Dynlt1a,Fyn,Eml4,Clip1,Katnb1,Ddx19b,Eml5,Psen2,Cryab,Ryr1,Tnni2,Slain2,Trappc12,Helz,Dctn4,Abraxas2,Gas8,Adamts10,Arl6,Garre1,Tubd1,Rcsd1,Grsf1,Larp4b,Myo3a,Dcp1a,Hid1,Hook2,Ttll4,Kctd6,Tut4,Rptor,Pde4b,Kifc2,Kif21b,Bfsp2,Btbd1,Nckipsd,Clasp1,Ctsh,Usp3,Cenpo,Eif4e2,Aspm,Krt16,Zc3h12d,Map10,Tubgcp3,Piwil4,Caprin1,Ddx1,Odf2,Tnrc6c,Map7,Nxf1,Keap1,Sptbn1,Dhx9,Ogfod1,Dhx30,Kif16b,Fhod3,Tia1,Whamm,G3bp1,Pum2,Acta2,Rcc2,Larp1,Myl3,Septin6,Fbxo28,Gigyf2,Cdk9,Cep170,Tmem214,Dmd,Sympk,Col11a2,Myod1,Syne1,Ppp3ca,Xpo1,Habp4,Poli,Btbd2,Mis12,Ldb3,Specc1l,Cfdp1,Syne2,Lig4,Dbnl,Kansl1,Cma1,Pqbp1,Myo9b,Pdlim2,Col4a1,Dnah8,Mical1,Polb,Krt6a,Cspp1,Eml3,Dync1h1,Gdpd2,Pdlim4,Zfp276,Ppp3cb,Hdac6,Kcnj8,Spef1,Prkaa2,Rassf5,Tsc1,Tdrkh,Dnm2,Dctn1,Ss18l1,Map1lc3a,Sdc4,Spag6l,Meaf6,Ccdc66,Rbpms,Cdk5,Nav1
5274	HP_PALMOPLANTAR_KERATODERMA	0.158678	0.498681	-0.322983	-1.20194	916	66	Sdhc,Tnfrsf1b,Kras,Ppcs,Psen2,Cryab,Trpm4,Gmppa,Braf,Ctsc,Krt16,Aaas,Parn,Map2k1,Cast,Kdsr,Dmd,Sdha,Ldb3,Krt6a,Lemd3,Ctla4,Trappc11
2404	GOBP_REGULATION_OF_DEFENSE_RESPONSE_TO_VIRUS	0.158727	0.498681	-0.402319	-1.25404	892	28	Ufd1,Sin3a,Aim2,Trim6,Trim44,Dhx9,Eif2ak4,Gpatch3,Pqbp1,Tspan6
7474	DropViz_HC_Neuron_Subiculum_Slc17a6_cluster-markers.csv	0.158769	0.498681	0.399735	1.25531	706	25	Vwc2l,Lamc2,Grm4,Ptprt,Fxyd7,Ovol2,Pcdh11x
735	GOBP_NUCLEOSIDE_METABOLIC_PROCESS	0.158909	0.498925	-0.365932	-1.23584	890	40	Upb1,Dtymk,Oard1,Uckl1,Nt5c2,Dguok,Apobec1,Atic,Guk1,Cdadc1,Gimap7,Mfn1,Pemt,Impdh1,Uck1,Nme3
5776	HP_ANENCEPHALY	0.159083	0.498983	-0.402268	-1.25388	894	28	Ufd1,Rnaseh2b,Fuz,Cep290,Tmem216,Dact1,Cspp1,Wdpcp,Wdr81,Vac14,Nde1,Samhd1,Hira
4491	GOMF_CARBON_CARBON_LYASE_ACTIVITY	0.159177	0.498983	-0.444203	-1.27168	881	20	Mlycd,Bckdha,Sgpl1,Echdc1,Shmt1,Acmsd,Ddt,Csad,Tyw1
3834	GOCC_APICAL_PLASMA_MEMBRANE	0.159224	0.498983	0.24933	1.1308	598	176	Slc34a3,Ptprh,Ace2,Ctsb,Slc38a3,Aqp2,Muc20,Mip,Trpv4,Sis,Gp2,Adrb2,Trpm6,Zmynd10,Slc6a9,Cd36,Notch1,Slc17a3
7113	HP_ABNORMAL_DARK_ADAPTED_ELECTRORETINOGRAM	0.159296	0.498983	0.518014	1.30068	723	11	Rho,Pde6b,Cacna1f,Trpm1,Rs1
4331	GOMF_GLYCOSAMINOGLYCAN_BINDING	0.15938	0.498983	0.280656	1.16492	637	99	Podxl2,Lamc2,Adamtsl5,Rtn4r,Ltbp4,Hapln3,Selp,Aplp1,Serpina10,Fgfr2,Prnp,Col5a1,Habp2,Apoa5,Thbs1,Pcolce2,Apob,Fgf1,Spock2,Fgfrl1,Adamts3,Elane,Tgfbr3l,Prg2,Col25a1,Vegfa,Eng,Fgfbp3,Ndnf
5005	HP_CHRONIC_OTITIS_MEDIA	0.159488	0.498983	-0.318643	-1.20007	921	71	Ufd1,Cd19,Ankrd11,Tap1,Ocrl,Nelfa,Cd81,Gas8,Rai1,Spag1,Prkcd,Btk,Ak2,Limk1,Cr2
6374	HP_ABNORMAL_CORONARY_ARTERY_MORPHOLOGY	0.159488	0.498983	-0.417194	-1.26217	884	25	Abca1,Apoe,Ldlr,Acta2,Tgfbr2,Ercc8
6451	HP_SPONTANEOUS_HEMATOMAS	0.159517	0.498983	0.467705	1.28024	713	15	Itgb3,Eng,Itga2b,F13b,F5,F10,Gp1ba,Gp9
6347	HP_ABNORMALITY_OF_PRIMARY_TEETH	0.159574	0.498983	-0.397602	-1.24936	899	29	Bcor,Rnf113a2,Atrx,Rai1,Clcn7,Ctsc,Ubr1,Pura,Ercc8,Traf6,Ercc4
3203	GOBP_DETECTION_OF_EXTERNAL_BIOTIC_STIMULUS	0.159592	0.498983	-0.54725	-1.30302	875	10	Nod2,Trem2,Pglyrp2,H2-Q10,Nod1,Nlrc4
6906	HP_NON_OBSTRUCTIVE_AZOOSPERMIA	0.159605	0.498983	0.427359	1.26847	711	20	Klhl10,Kiss1,Tex15,Tex14,Chd7,Dazl,Xrcc2,Fgfr1,Fgf8
1317	GOBP_REGULATION_OF_MICROTUBULE_POLYMERIZATION	0.159965	0.499682	-0.383082	-1.24076	906	33	Mecp2,Abl1,Clip1,Stmn2,Slain2,Inpp5j,Clasp1
2637	GOBP_PROTEIN_AUTOUBIQUITINATION	0.160014	0.499682	-0.388396	-1.24839	901	32	Trim68,Cul3,Rnf185,Nfx1,Ube2t,Sh3rf1,Taf1,Bfar,Ercc8,Rnf220,Trim13,Traf6
5297	HP_SEBORRHEIC_DERMATITIS	0.160014	0.499682	-0.489802	-1.28537	889	14	Ufd1,Mccc2
7111	HP_ABNORMAL_VISUAL_ELECTROPHYSIOLOGY	0.160219	0.499683	-0.287625	-1.17208	964	114	Agk,Fxn,Ift88,Bbs2,Rab3gap2,Tulp1,Pgap1,Pex1,Pnpla6,Cep290,Arl6,Clcn7,Coq2,Nyx,Hsd17b4,Aaas,Pomgnt1,Rdh5,Ift172,Mfn2,Clcc1,Wwox,Ercc8,Pde6h,Usp45,Impdh1,Ssbp1,Cep78,Dhx38,Slc25a4,Wdpcp,Cep104
2535	GOBP_NEGATIVE_REGULATION_OF_STRIATED_MUSCLE_CELL_DIFFERENTIATION	0.160233	0.499683	0.448837	1.27587	713	17	Sox6,Notch1,Msx1,Nkx2-5,Tmem119,G6pdx
7952	Gemma_GSE132930_Transcriptional_profiling_reveals_running_promotes_cerebrovascular_remodeling_in_young_but_not_midlife_mice_treatment_running_Down	0.160264	0.499683	-0.408635	-1.25995	896	27	Rbm3,Cebpa,Ppp1r7,Parn,Cry2,Ccdc116,Dbp,Cirbp,Vipr1,Bhlhe41,Il15ra,Ssx2ip,Sidt1,Acvr1b
6148	HP_PELVIC_GIRDLE_MUSCLE_WEAKNESS	0.160274	0.499683	-0.451678	-1.27789	889	19	Gne,Sgcb,Hnrnpdl,Ryr1,Dguok,Smchd1
6363	HP_CHRONIC_PULMONARY_OBSTRUCTION	0.160333	0.499683	-0.479628	-1.27997	885	15	Ufd1,Ncf1,Ncf2,Ctla4,Hira,Cybc1,Was,Rac2
3335	GOBP_CARBOHYDRATE_DERIVATIVE_BIOSYNTHETIC_PROCESS	0.16044	0.499683	-0.244313	-1.12174	1064	310	Tpi1,St6galnac4,Slc39a8,Man1a,Extl2,Chst15,B3gnt5,Mlycd,Gne,Tecr,Pgap1,Smpd3,Dtymk,Galnt11,Dlat,Chst11,B3gnt8,Uckl1,Ppcs,Lcmt2,Ube2j1,B3gnt2,Pdhb,Pdp1,Ndst1,Csgalnact2,Dolpp1,Gpc6,St3gal3,Extl3,Dguok,Trem2,Mppe1,Pofut1,Adcy6,Sccpdh,Parp1,St8sia6,Alg1,Atic,Pigc,Antkmt,Glce,B4galnt1,Acss1,Gk5,B3gat3,Ak2,Pomgnt1,Alg11,Dctd,Guk1,Cryl1,Papss2,Entpd5,St6galnac2,B4galt3,Rrm2b,Galnt4,Galnt13,Dnajc30,Ugp2,Trak2,Asgr1,Pofut2,Stoml2,Pomk,Impdh1,Mgat1,Tyw1,Galnt12,Acaca,Uck1,Asgr2,Atp7a,Gorasp1,Pign,B4galt1,Nme3,Pigg,Pank4,Ostc,Oga,Adcy2,Bace2
4128	GOCC_SYNAPTONEMAL_STRUCTURE	0.160447	0.499683	0.457981	1.27837	717	16	Kash5,Smc1b,Sycp2,Rnf212,Mei4
6901	HP_ABNORMAL_ACTIVITY_OF_MITOCHONDRIAL_RESPIRATORY_CHAIN	0.161056	0.501387	-0.355292	-1.22757	908	45	Tmem126b,Slc39a8,Ndufs8,Iba57,Slc25a26,Dguok,Mrps23,Ndufaf4,Ndufs2,Sdha,Ndufaf5,Txn2,Ndufaf3,Ndufa9,Ndufs1,Cars2,Acad9,Ndufa12
7238	HP_ABNORMAL_CIRCULATING_FERRITIN_CONCENTRATION	0.161385	0.502216	0.433809	1.26776	717	19	Slc4a1,Steap3,Pklr,Stx11
5948	HP_ARTHRALGIA	0.161501	0.502227	-0.314925	-1.1953	937	74	Il12a,Nod2,Cd19,Cd81,Irf5,Mafb,Trem2,Ldlr,Plcg2,Psmb8,Prkcd,Limk1,Mfn2,Cr2,Ptpn2,Col11a2,Ms4a1,Stat4,Ercc4,Psmb9,Lemd3,Ctla4,Nlrc4
4045	GOCC_PRESYNAPTIC_ACTIVE_ZONE	0.161512	0.502227	0.341483	1.20891	704	42	Cntnap1,Unc13a,Ntng2,Gucy1b1,Ppfia2,Bsn,Syp,Stx11
5494	HP_ABNORMAL_PULMONARY_VALVE_MORPHOLOGY	0.161577	0.502235	-0.389304	-1.24099	909	31	Ufd1,Kras,Atrx,Clcn7,Braf,Lztr1,Tgfbr2,Dact1,Zeb2
5824	HP_LIMB_DYSTONIA	0.161749	0.50231	-0.401627	-1.25189	909	28	Dlat,Vps37a,Thap1,Vps13a,Ptch1,Taf1,Syne1,Col4a1,Gnal
2382	GOBP_NEURAL_NUCLEUS_DEVELOPMENT	0.161872	0.50231	-0.407969	-1.25789	905	27	Gnb4,Ttbk1,Zfp148,Fgf9
4039	GOCC_CLATHRIN_COATED_ENDOCYTIC_VESICLE	0.161894	0.50231	-0.411329	-1.25741	898	26	Epn2,H2-Ab1,Cd74,H2-Eb1,Apoe,Ldlr
2034	GOBP_POSITIVE_THYMIC_T_CELL_SELECTION	0.16196	0.50231	-0.545998	-1.30004	888	10	Cd74,Ptprc,Cd3g,Ptpn2
3502	GOBP_ENDOPLASMIC_RETICULUM_TO_CYTOSOL_TRANSPORT	0.162075	0.50231	-0.45091	-1.27572	899	19	Ufd1,Ube2j1,Faf2
8006	Gemma_GSE5429_Hippocampal_gene_expression_profiling_across_8_inbred_strains:_towards_understanding_the_molecular_basis_of_behaviour_strain_DBA.2J_Down	0.162118	0.50231	-0.241322	-1.11812	1086	341	Enah,Man1a,Ift88,Gpn2,Nop16,Zfp14,Sh2d2a,Rap1gap,Dhx36,Kras,Dynlt1a,Ralgps2,Sema5a,Cadm1,Wipi2,Gstt2,Btg2,Dip2b,Pias1,Pcm1,Ncoa6,Cop1,Amz2,Alox15,Thumpd1,Inpp5j,Braf,Mtf1,Nsmf,Cpsf2,Zfp277,Nt5dc3,Psmd12,Pim2,Grik5,Nsf,Prkcd,Glul,Chd4,Rrp9,Camk2b,Ppdpf,Xpr1,Pura,Calm1,Mrpl41,Efnb3,Prkcz,Gck,Ppp3ca,Ccr4,Tef,Gaa,Dbnl,Olfm1,Lss,Ptprn,Upf3b,Ip6k1,Eif4ebp2,Med22,Vcam1,Pnkp,Uck1,Tgoln1,Kctd17,Otub1,Plxna2,Ckb,Kcnk1,Glg1,Nudt19,Arid2,Map2k4,Pdpk1,Mrpl35,Ptprd,Dbp,Bmp7,Mapk1,Thy1,Itpr1,Rbpms,Nav1,Inpp4a,Ankrd46,Zbtb7a,Itfg1,Armc1,Clns1a,Eif4g1,Usf2,Uba5,Sema6b,Fam98a,Thra,Nrip1,Ptprz1,Smarcc1,Cirbp,Rasal1,Eif4g3,Rgcc,Mia3,Flcn,Prkacb,Leng8,Med1,Gdpd3,Sema7a,Emb,Clcn4,Cplx2,Zmynd11,Banp
2850	GOBP_ANTIMICROBIAL_HUMORAL_IMMUNE_RESPONSE_MEDIATED_BY_ANTIMICROBIAL_PEPTIDE	0.162168	0.50231	0.440967	1.27168	726	18	S100a9,Camp,Pla2g1b,Klk1b8,H2bc4,Galp,Elane
3730	GOCC_EUCHROMATIN	0.162172	0.50231	-0.488645	-1.28233	901	14	Rbmx,Nsmf,Sirt1,Id2,Myod1,Tcf3,Dntt,Jak2,Dnmt3a
3011	GOBP_PROTEIN_LIPID_COMPLEX_SUBUNIT_ORGANIZATION	0.162191	0.50231	-0.415154	-1.256	899	25	Abca1,Pla2g10,Pla2g5,Apoe
447	GOBP_TRIGLYCERIDE_METABOLIC_PROCESS	0.162238	0.50231	0.32082	1.19994	695	54	Cat,Cyp2e1,Acsl1,Gpam,Dgat2,Apoa5,Fabp12,Slc27a1,Mogat2,Apob
4060	GOCC_TERTIARY_GRANULE	0.162284	0.50231	0.301127	1.18691	684	72	Dsp,Gpr84,Lair1,Lrg1,Fpr2,Stom,Mcemp1,Camp,Plau,Ptafr,Ptprn2,Clec5a,Fpr1,Mgam,Lamtor2,Vps35l,Trpm2,Vamp1
4462	GOMF_OXIDOREDUCTASE_ACTIVITY_ACTING_ON_A_SULFUR_GROUP_OF_DONORS	0.162787	0.503343	-0.442762	-1.26755	901	20	Ero1b,Tmx3,Suox,Stab1,Dnajc10,Txn2,Sumf1
6290	HP_CELLULAR_IMMUNODEFICIENCY	0.162824	0.503343	-0.514052	-1.29235	896	12	Sdhc,Smarcal1,Ak2,Parn
781	GOBP_DETECTION_OF_BIOTIC_STIMULUS	0.162837	0.503343	-0.469295	-1.27585	899	16	Nod2,Crtam,Trem2,Pglyrp2,H2-Q10,Nod1
2497	GOBP_TRNA_TRANSPORT	0.162866	0.503343	-0.478446	-1.27681	899	15	Rae1,Nup93,Nup50,Aaas,Nup54,Nup210,Nup62
1579	GOBP_HETEROTYPIC_CELL_CELL_ADHESION	0.163026	0.503644	0.362537	1.22983	708	34	Dsp,Fgb,Itgb1,Itgb3,Il1b,Itga7,Cxadr,Gcnt2,Cd2,Wnk1,Il10,Cd44
3864	GOCC_AP_TYPE_MEMBRANE_COAT_ADAPTOR_COMPLEX	0.163133	0.503768	-0.424394	-1.25922	907	23	Ap1m2,Ap3m2,Ap1g1,Ap4e1,Vps41
795	GOBP_RESPONSE_TO_ENDOGENOUS_STIMULUS	0.163191	0.503768	0.206091	1.07027	445	766	Ahsg,Fam83g,Cat,Scgb1a1,Car2,Wfikkn1,Ldoc1,Lhx1,Lrp5,Nefl,Ctsb,Mapk13,Adcy4,Acsl1,Heyl,Htr2c,Sfrp5,Fgb,Vwc2l,Fgf15,Gclm,Gpam,Esrrb,Magi2,Adtrp,Smurf1,Ednrb,Ptger1,Sox6,Adrb2,Snca,Slc27a4,Enho,Th,Itgb1,Jund,Mef2c,Ltbp4,Lrg1,Tcf21,Stat1,Gpd1,Fpr2,Htr1d,Flrt2,Aplp1,Htr4,Cd36,Notch1,Pklr,Otop1,Tmem100,Fer,Fgfr2,Ar,Lep,Prnp,Atp6v1e2,Hipk2,Kdm5b,Sord,Map1b,Tat,Foxo4,Nbl1,Il1b,Rab8b,Atp1a2,Adamts12,Wbp2,Sst,Slc2a4,Rxrg,Pla2g1b,Prkn,Slc8a3,Onecut2,Aanat,Thbs1,Nr3c2,Adcy3,Grm5,Mtss2,Ptafr,Cacna1a,Oxt,Slc27a1,Ptger2,Tmem107,Atp6v0e2,Apob,Pdgfra,Gcnt2,Col16a1,Palm,Gnao1,Ovol2,Fgf1,Atg7,Ucn2,Zfp36l2,Wnt1,Fgfrl1,Csk,Nr1h4,Usp15,Carm1,Prlr,F7,Catsper3,Polr2a,Galp,Mmp19,Tgfbr3l,Lyn,Zfp423,Dnaja1,Pik3ca,Neurl1a,Msx1,Aqp9,Lamtor2,Notch2,Esrp1,Ehd1,Ube2o,Rara,Galnt3,Ascl1,Rarb,Prkar2a,Trpm2,Spred1,Rnf14,Hrh3,Crhr1,Cacnb1,Eng,Gabrb2,Gpld1,Recql5,Atp6v1c2,Gata1,Atp6v1g1,Ghrl,Nos1,Ghrhr,Gna14,Fgfbp3,Drd5,Rab10,Kit,Wnt7a,Ndnf,Ltbp1,Dusp3,Nr2c1,Nog,Bcas3,Arrb2
3173	GOBP_RUFFLE_ASSEMBLY	0.163342	0.504044	-0.434094	-1.25975	908	21	Aif1,Icam1,Rcc2,Inpp5k,Dbnl,Eps8l1,Wdpcp,Pfn2,Fam98a,Snx10,Plekhm1
91	GOBP_MICROGLIAL_CELL_ACTIVATION	0.163704	0.504968	-0.400741	-1.24913	920	28	Aif1,Ttbk1,Trem2,Ldlr,Ctsc,Ptprc,Ifng
5916	HP_DECREASED_CIRCULATING_IGA_LEVEL	0.163869	0.505092	-0.442194	-1.26593	907	20	Cd19,Ivns1abp,Plcg2,Cr2,Bach2,Dclre1c,Ctla4,Cd40,Atm
6061	HP_ABNORMALITY_OF_CHROMOSOME_STABILITY	0.163869	0.505092	-0.442173	-1.26587	907	20	Fancg,Fance,Pmvk,Ube2t,Palb2,Lig4,Ercc4
15	GOBP_ACTIVATION_OF_MAPKK_ACTIVITY	0.164007	0.505125	-0.396099	-1.24463	924	29	Map3k8,Taok2,Braf,Rapgef1,Map3k1,Araf,Map3k5,Map3k4
3794	GOCC_POLYSOME	0.164032	0.505125	-0.423913	-1.25779	912	23	Gcn1,Larp4b,Larp6,Dhx9,Larp1,Eif2ak4
1472	GOBP_POSITIVE_REGULATION_OF_CHEMOKINE_PRODUCTION	0.164107	0.505125	-0.429015	-1.26139	918	22	Nod2,Aif1,Cd74,Il17ra,Ifng
492	GOBP_SEROTONIN_TRANSPORT	0.164192	0.505125	0.531707	1.30044	740	10	Snca,Itgb3,Slc22a2,Hrh3,Nos1,Slc18a2
4875	HP_HORSESHOE_KIDNEY	0.164272	0.505125	-0.386182	-1.24127	925	32	Tsr2,Thoc6,Kras,Dstyk,Extl3,Fance,Stag1
6948	HP_ABNORMAL_AORTIC_ARCH_MORPHOLOGY	0.164286	0.505125	-0.428934	-1.26115	919	22	Ufd1,Bcor,Kras
5610	HP_ABNORMAL_SCALP_MORPHOLOGY	0.164317	0.505125	-0.269228	-1.14914	1013	161	Sin3a,Lpar6,Polr1b,Tsr2,Thoc6,Rab3gap2,Rnf113a2,Ankrd11,Gne,Ocrl,Kras,Nelfa,Cldn1,Pex1,Taf6,Mafb,Smarcd1,Kifbp,Braf,Smarca4,Med13l,B3gat3,Atp6v1b2,Ubr1,Lztr1,Plk4,Parn,Map2k1,Slc12a6,Mplkip,Smpd4,Cdh1,Ccdc22,Ugp2,Tbl1xr1,Specc1l,Hdac8,Lig4,Lss,Slc9a7,Efnb1,Wrn,Smarcc2,Insr,Kcnj8,Ptdss1,Tsc1,Polr1d,Traip,Mapk1
7215	HP_EPILEPTIC_AURA	0.164576	0.505693	0.514158	1.29099	747	11	Atp1a2,Cacna1a,Nhlrc1,Cntn2,Kcnq3,Scn8a,Lgi1
6609	HP_TRIANGULAR_SHAPED_PHALANGES_OF_THE_HAND	0.164662	0.505693	-0.300815	-1.17902	971	89	Tsr2,Bcor,Dvl1,Fancg,Setbp1,Mafb,Fgf9,Fance,G6pc3,Trmt1,Psmd12,B3gat3,Atp6v1b2,Hoxa13,Ube2t,Palb2,Trappc4,Ptch1,Dact1,Hdac8,Lig4,Pqbp1,Sumf1,Ercc4
6524	HP_NAIL_DYSTROPHY	0.164689	0.505693	-0.356007	-1.2246	929	44	Abca1,Rnf113a2,Tnfrsf1b,Kras,Braf,Ctsc,Krt16,Atp6v1b2,Parn,Map2k1,Mplkip,Pqbp1,Krt6a,Ctla4
1658	GOBP_HINDLIMB_MORPHOGENESIS	0.164845	0.505979	0.439806	1.26833	738	18	Notch1,Alx4,Msx1,Rarb,Wnt7a,Chd7,Gnas,Fmn1,Fgf8
7258	HP_NARROW_PALPEBRAL_FISSURE	0.16496	0.506139	-0.433721	-1.25867	917	21	Rbmx,Gatad2b,Atrx,Gpc6,Trmt1,Tbl1xr1,Arid2,Dgcr2,Ints1,Dgcr8,Dnmt3a
5471	HP_REDUNDANT_SKIN	0.165075	0.506213	-0.414293	-1.25339	915	25	Kras,Mrps22,Pex1,Braf,Limk1,Map2k1,Cspp1,Atp7a,Ptdss1,Wdr37,Mrps16,Vac14,Naa10
1477	GOBP_POSITIVE_REGULATION_OF_INTERLEUKIN_10_PRODUCTION	0.165109	0.506213	-0.530252	-1.29796	900	11	Nod2,Trem2,Prkcz,Xcl1,Tusc2
3974	GOCC_POTASSIUM_CHANNEL_COMPLEX	0.165314	0.50665	0.322869	1.19794	712	52	Kcnj2,Cttn,Kcns2,Kcnf1,Kcnmb3,Abcc8,Kcnip1,Kcnc4,Kcnk4
7544	ZHONG_PFC_MAJOR_TYPES_MICROGLIA	0.165637	0.507405	-0.253998	-1.13239	1071	234	Gnb4,Ipcef1,Lpar6,Egr2,Otud1,Aif1,B3gnt5,Cd37,Cd74,Tnfrsf1b,Crebl2,Mfsd1,Adam28,Btg2,Il10ra,Ryr1,Cd81,Gimap4,Cebpa,Il17ra,Apoe,Rcsd1,Ikzf1,Trem2,Gas6,Ifi206,Slc7a8,Parvg,Stab1,Gga2,Ctsc,Rnase6,Nr4a1,Rhob,Cd53,Ptprc
5278	HP_CUTANEOUS_PHOTOSENSITIVITY	0.165686	0.507405	-0.36401	-1.22935	928	40	Slc6a19,Polh,Rnf113a2,Slc17a9,Clpx,Pmvk,Dhcr7,Ncf1,Mplkip,Kdsr,Ercc8,Lig4,Ncf2,Ercc4,Ctla4,Lyst,Fcgr2b
1447	GOBP_PROTEIN_EXIT_FROM_ENDOPLASMIC_RETICULUM	0.165985	0.507942	-0.391946	-1.23976	932	30	Ufd1,Ube2j1,Faf2,Cd81,Gcc2
3612	GOBP_MITOCHONDRIAL_TRANSMEMBRANE_TRANSPORT	0.165987	0.507942	-0.358397	-1.22863	935	43	Tomm40l,Grpel2,Slc39a8,Psen2,Antkmt,Cpt1a,Dnajc30,Mpc1,Stoml2,Acaca,Dnajc15,Slc25a4,Mrpl18,Prkaa2
905	GOBP_POSITIVE_REGULATION_OF_PEPTIDYL_THREONINE_PHOSPHORYLATION	0.166307	0.50873	-0.485928	-1.2752	924	14	Trim6,Tnks1bp1,Rptor,Bmp7,Mapk1
1897	GOBP_APOPTOTIC_CELL_CLEARANCE	0.166554	0.50912	0.393035	1.24531	740	26	Adgrb1,Itgb3,Cd36,Cd300lf,C2,Thbs1,Tyro3
2140	GOBP_POSITIVE_REGULATION_OF_PROTEOLYSIS	0.16656	0.50912	-0.263523	-1.14217	1044	183	Arl6ip5,Ttbk1,Hip1r,Dvl1,Tnfrsf1b,Aim2,Bcl2l11,Fyn,Rnf185,Snx33,Pias1,Rnf139,Socs5,Zer1,Hectd1,Cop1,Trib2,Cebpa,Apoe,Diablo,Tnfrsf10b,Malt1,Clpx,Trem2,Ifi206,Rnf144a,Rest,Ctsc,Ctsh,Nop53,Sirt1,Ifng,Eif2ak3,Usp5,Keap1,Psmc4,Sirt6,Ccdc22,Tmem259,Map3k5,Nod1,Taf1,Pdcd5
5354	HP_COMA	0.16711	0.510607	-0.358227	-1.2241	941	42	Pcca,Kynu,Mccc2,Hlcs,Tbk1,Bckdha,Braf,Cpt1a,Ivd,Etfdh,Eif2ak3,Naxe,Gck
6047	HP_INCREASED_LDL_CHOLESTEROL_CONCENTRATION	0.16721	0.510608	-0.476108	-1.27057	923	15	Apoe,Ldlr,Ccdc115,Syne1,Syne2
3420	GOBP_NEGATIVE_REGULATION_OF_MRNA_CATABOLIC_PROCESS	0.167237	0.510608	-0.418617	-1.25496	928	24	Nbas,Larp4b,Tent5a,Taf15,Dhx9,Larp1,Thrap3,Elavl4,Hnrnpc,Cirbp,Myd88
2827	GOBP_MAMMARY_GLAND_EPITHELIUM_DEVELOPMENT	0.167537	0.511332	0.38689	1.23514	737	27	Lrp5,Fgfr2,Ar,Kdm5b,Ntn1,Gpx1,Msx1
760	GOBP_CELLULAR_RESPONSE_TO_STARVATION	0.167725	0.511559	-0.30861	-1.18374	976	79	Ambra1,Wipi2,Pik3c3,Gcn1,Wdr24,Gas6,Ifi206,Vps41,Rptor,Srebf2,Rragb,Sirt1,Eif2ak3,Fnip1,Xpr1,Eif2ak4,Sesn1,Nuak2,Map3k5,Myod1,Usp33,Dnajc15,Wrn,Prkaa2,Trp53,Map1lc3a,Mapk1,Wdr45,Itfg2,Tfeb,Pik3r4,Ripor1,Ifi209,Flcn,Ifi207
1740	GOBP_CELL_DEATH_IN_RESPONSE_TO_HYDROGEN_PEROXIDE	0.167738	0.511559	0.529482	1.295	756	10	Gpr37,Pink1,Met,Il10
6366	HP_RECURRENT_PNEUMONIA	0.16782	0.511616	-0.358021	-1.2234	945	42	Cd19,Gnptab,Cxcr4,Setbp1,Gas8,Extl3,Kcnj6,Btk,Cr2,Ncf1,Pura,Col11a2,Ncf2
1713	GOBP_RESPONSE_TO_IMMOBILIZATION_STRESS	0.168097	0.512268	0.512555	1.28697	763	11	Th,Foxo4,Tph1,Ptk2b,Pitx3,Gal
1650	GOBP_NEGATIVE_REGULATION_OF_HISTONE_ACETYLATION	0.168224	0.512463	-0.528092	-1.29268	917	11	Sin3a,Zfp451,Sirt1,Pih1d1
1106	GOBP_SENSORY_PERCEPTION_OF_PAIN	0.168298	0.512496	0.31952	1.19507	721	54	Spx,Ephb1,Ednrb,Oprd1,Tmem100,Scn3b,Kcnk4,Ptafr,Oxt,Ntsr1,Npy1r,Ndn,Ccr2,Arrb2,Il10
7204	HP_ABNORMAL_URINE_PH	0.168498	0.512899	-0.36991	-1.22789	950	37	Pcca,Mccc2,Mlycd,Hlcs,Pex1,Pdp1,Etfdh,Btd,Mpc1,Mrps2,Slc25a4,Flad1,Gatm,Acad9,Pccb,Lmbrd1,Mmab,Cpox,Tcn2,Mcee
252	GOBP_POSITIVE_REGULATION_OF_CYTOKINE_PRODUCTION_INVOLVED_IN_IMMUNE_RESPONSE	0.168558	0.512899	-0.407826	-1.2467	935	26	Nod2,Cd74,Dhx36,Trim6,Cd81,H2-M3,Malt1,H2-Q10,Prkcz,Ddx21,Traf6
7928	Gemma_GSE95740_Environmental_enrichment_increases_transcriptional_and_epigenetic_differentiation_between_mouse_dorsal_and_ventral_dentate_gyrus_neurons_treatment_enriched.environment_Down	0.168653	0.512997	0.400795	1.24577	749	24	Nkain2,Cdkl1,Snca,Hrk,Per3,Cdhr1,Csmd3
7095	HP_HAND_MUSCLE_WEAKNESS	0.168738	0.513061	-0.447647	-1.26649	936	19	Gne,Mfn2,Tia1,Ldb3,Scn4a,Dctn1,Hint1,Chrnb1,Pdk3,Neb,Chrna1,Musk
2501	GOBP_NEGATIVE_REGULATION_OF_SECRETION	0.169212	0.514311	0.291365	1.17039	697	81	Spx,Adtrp,Neurog1,Ppp1r9a,Il1rapl1,Snca,Enho,Notch1,Lep,Kalrn,Il1b,Prkn,Rsad2,Trim9,Oxt,Osm,Psmd9,Ccr2,Hrh3,Ghrl,Frmd4a,Sergef,Tacr2,Kcnj11,Oxtr,Fgf23,Ucp2,Grm7,Chga,Cartpt,Sytl4,Nr1h3,Srebf1,Oprm1
1568	GOBP_NUCLEOSIDE_BISPHOSPHATE_METABOLIC_PROCESS	0.169297	0.514377	-0.329128	-1.19798	975	58	Kynu,Mccc2,Mlycd,Tecr,Dlat,Oxsm,Ppcs,Acbd6,Pdhb,Pdp1,Pmvk,Abhd14b,Acss1,Hsd17b4,Papss2,Aass
4140	GOCC_CHAPERONE_COMPLEX	0.16951	0.51483	0.52805	1.29149	764	10	Stip1,Cct8l1,Cct7,Hsp90ab1,Sdf2
2571	GOBP_METAPHASE_PLATE_CONGRESSION	0.169818	0.515572	-0.447252	-1.26537	942	19	Cul3,Eml4,Mlh1,Trappc12,Vps4a,Mis12,Eml3,Dync1h1
4979	HP_TRIANGULAR_FACE	0.169904	0.515638	-0.335747	-1.20073	970	53	Ankrd11,Kras,Zfp148,Tnni2,Mafb,Rai1,Braf,Psmd12,Med13l,Eif2ak3,Pex13,Lztr1,Map2k1,Poc1a,Myod1,Pqbp1,Herc1,Lemd3
3757	GOCC_TRANSCRIPTION_FACTOR_TFIID_COMPLEX	0.170085	0.515831	-0.510897	-1.28442	936	12	Taf5,Taf6,Taf1,Taf8,Taf3,Trp53,Taf13,Gtf2h5
7571	HAY_BONE_MARROW_ERYTHROBLAST	0.170176	0.515831	-0.228487	-1.09839	1187	527	Cenpw,St6galnac4,Marveld2,Mrpl50,Mrps17,Fbh1,Slc39a8,Fxn,Lin9,Polq,Psmd7,Thoc6,Rccd1,Nop16,Mrpl16,Zfp451,Ndufs8,Mrpl49,Vrk1,Gspt1,Ndufab1,Nbas,Dtymk,N6amt1,Pgrmc2,Mrps22,Ppa2,Wipi2,Septin11,Mcat,Supt16,Gtf3c6,Pdhb,Mipep,Abcf2,Abcb10,Plekhj1,Aldh4a1,Ect2,Dolpp1,Hltf,Cnksr3,Samm50,Ing2,Shmt1,Rmnd5b,Asf1a,Sccpdh,Eri3,Orc4,Ptrh2,Atic,Tspan5,Zdhhc3,Ilf2,Riok1,Hspa9,Mrps31,Nup93,Psmd12,Klhdc3,Esd,Art4,Rpia,Mis18a,Acss1,Caprin1,Ddx1,Mrpl19,Hsd17b4,Aaas,Clpb,Uqcrc1,Dnajc11,Keap1,Mrps11,BC004004,Pxmp4,Ndufa8,Pes1,Ccne1,Wdr5,Plk4,Immt,Prmt6,Ube2t,Ndufaf4,G3bp1,Psmc4,Qtrt1,Trub2,Cdc7,Tprkb,Sms,Cast,Ermap,Psma3,Poc1a,Thoc7,Rfxap,Baz1a,Timm8b,Trak2,Usp48,Farsb,Sdha,Ash2l,Mtx1,Ctnnal1,Nap1l4,Zmynd8,Mrpl28,Nipsnap3b,Hpf1,Rexo5,Stoml2,Nceh1,Tbc1d23,Ddt,Slc37a4,Txn2,Ssbp1,Mrps2,Anapc7,Coa4,Ankrd9,Sec22c,Dnajc15,Mrpl57,Ndufaf3,Mrpl18,Minpp1,Wrn,Slirp,Vps29,Prmt3,Mrps9,Cdc25a,Mrpl36,Ssrp1,Ndufa9,Mrpl35,Sptlc2,Hdac3,Ndufs1,Poldip2,Sass6,Fn3k,Apeh,Rpl8,Rbbp4,Gnl2,Rpa2,Farsa,Tspan17,Ccdc28b,Ppp2r1b,Sgta,Mrps16,Gfi1b,Armc1,Acad9,Rtcb,Bcl2l12,Ripor1,Erh,Isoc1,Ndufb6,Commd1,Pop7,Eif4g1
8052	Gemma_GSE12457_Comparison_of_Environmental_and_Genetic_models_of_ADHD_treatment_Aroclor.1254_Aroclor.1260_Down	0.170181	0.515831	-0.273091	-1.15007	1040	145	1700010I14Rik,Tmem243,B3gnt5,Phlpp1,Exoc3,Bcl2l11,Cnih4,Stard5,Cysltr1,Pex1,Pcm1,Vkorc1,Cep97,Cop1,Prpf39,Cebpa,Cep290,Vps13d,Ect2,Spic,Ifi206,Ikzf2,Hoxc10,Pde3b,Cbfb,Spen,Esco1,Cr2,H2-Q10,Tia1,G3bp1,Prpf38b,Vps13a,Nkg7,Aass,Zfp638,Mbnl3,Nuak2
4083	GOCC_APICAL_DENDRITE	0.17027	0.515831	0.477422	1.28093	755	14	Map1b,Neurl1a,Ykt6,Slc1a1,Itsn1,Flna,Clu,Ptk2b,Map2
28	GOBP_NUCLEAR_TRANSCRIBED_MRNA_CATABOLIC_PROCESS_EXONUCLEOLYTIC	0.170286	0.515831	-0.474617	-1.26659	940	15	Exosc1,Nt5c3b,Dcp1a,Exosc4,Exosc6,Hbs1l,Exosc5,Lsm6,Edc4,Polr2g,Dis3l2,Lsm1
3812	GOCC_ADHERENS_JUNCTION	0.170552	0.516428	0.284787	1.16168	694	90	Tmem204,Igsf21,Trpv4,Trim29,Notch1,Magi1,Esam,Cxadr,Shroom3,Tspan33,Cdh12,Camsap3,Abi2,Lyn,Nphp1,Vegfa,Shroom2,Rab10,Frmd4a,Pak4,Oxtr,Pdlim5,Pip5k1c,Efnb2,Mpp7,Adam15,Frmd5,Fmn1,Cyth2,Tln1,Dchs1,Epb41l5,Sh3bp1
3308	GOBP_NEGATIVE_REGULATION_OF_CELLULAR_RESPONSE_TO_INSULIN_STIMULUS	0.170611	0.516428	0.418843	1.25583	756	21	Ahsg,Slc27a4,Enho,Il1b
4163	GOCC_TRANSPORTER_COMPLEX	0.170929	0.517197	0.245821	1.12067	634	184	Pkd1l3,Cacng6,Kcnj2,Vwc2l,Cttn,Trpv6,Scn5a,Kcns2,Best2,Kcnf1,Kcnmb3,Timm13,Abcc8,Scn3b,Chrna5,Kcnip1,Atp1a2,Kcnc4,Kcnk4,Atp8a1,Cacna1a,Cacna1f,Cacna2d2,Cpt1c,Ptpa,Gabrg3,Shank3,Catsper3,Clic5,Scn2b,Kcnq3,Kcna4,Cacng2,Cacnb1,Gabrb2,Nos1,Chrna9,Atp12a
202	GOBP_HUMORAL_IMMUNE_RESPONSE_MEDIATED_BY_CIRCULATING_IMMUNOGLOBULIN	0.171017	0.517224	-0.417069	-1.25032	949	24	Nod2,H2-Ab1,Serping1,Cd81,Ptprc,Fcer2a,Cr2
1778	GOBP_T_CELL_PROLIFERATION	0.171119	0.517224	-0.298054	-1.17308	1011	91	Ebi3,Aif1,Fkbp1b,Abl1,Tnfrsf1b,Fyn,Crtam,Cd81,H2-M3,Rasgrp1,Il27ra,Malt1,H2-DMb2,Ptprc,Mapk8ip1,H2-Q10,Nck1,Sh3rf1,Tgfbr2,Stat5b,Arg2,Traf6,Vcam1,Efnb1,Ctla4,Ptpn6,Ppp3cb,Il6st,Trp53,Sdc4
6718	HP_GONADAL_NEOPLASM	0.17113	0.517224	-0.356335	-1.22156	964	43	Kras,Mlh1,Setbp1,Map3k1,Mre11a,Rela,Rad51d,Keap1,Pax6,Cdh1,Palb2,Ptch1,Tgfbr2,Wwox,Kansl1,Wrn,Trp53,Dmpk,Mrap,Dhx37,Palld
4443	GOMF_RNA_POLYMERASE_II_GENERAL_TRANSCRIPTION_INITIATION_FACTOR_ACTIVITY	0.171326	0.517623	-0.496516	-1.27638	949	13	Taf5,Taf6,Taf1,Taf8,Taf3,Taf13,Tbpl1
6502	HP_VERY_LONG_CHAIN_FATTY_ACID_ACCUMULATION	0.171537	0.517658	-0.510049	-1.28229	944	12	Pex11b,Pex1,Pex13,Pex5,Pex26
1398	GOBP_POSITIVE_REGULATION_OF_TELOMERE_MAINTENANCE	0.171562	0.517658	-0.411564	-1.24514	951	25	Dhx36,Tnks2,Atrx,Mapkapk5,Mre11a,Parn,Sirt6,Map3k4,Pnkp,Hmbox1,Mapk1,Atm
4276	GOMF_GUANYL_NUCLEOTIDE_EXCHANGE_FACTOR_ACTIVITY	0.171675	0.517658	-0.280174	-1.15728	1033	125	Farp2,Arfgef2,Rab3gap2,Ralgps2,Bcar3,Rcc1l,Rin3,Ralgds,Rasgrp1,Ect2,Sh3bp5,Rapgef1,Psd4,Arhgef6,Sbf1,Dennd1a,Fnip1,Dennd6b,Akap13,Rcc2,Rinl,Dennd4a,Arhgef1,Lamtor1,Dennd4b,Pcp2,Rgl1,Cyth1,Ric8b,Dennd5b,Eps8l1,Dennd6a,Spata13,Herc1,Fgd3,Itsn2,Rapgefl1,Sh3bp5l,Rab3ip,Ccdc88c,Arhgef40,Arhgef18,Eif2b4,Ankrd27,Flcn,Rapgef4,Dock8,C9orf72,Rap1a
1041	GOBP_O_GLYCAN_PROCESSING	0.171678	0.517658	-0.389525	-1.23211	964	30	St6galnac4,B3gnt5,Galnt11,B3gnt8,B3gnt2,St3gal3,Pofut1,Pomgnt1,St6galnac2,Galnt4,Galnt13
309	GOBP_VENTRICULAR_CARDIAC_MUSCLE_TISSUE_DEVELOPMENT	0.171724	0.517658	0.429685	1.25571	763	19	Dsp,Notch1,Fgfr2,Nkx2-5,Eng,Nog,Chd7
2350	GOBP_CELL_MORPHOGENESIS_INVOLVED_IN_NEURON_DIFFERENTIATION	0.17175	0.517658	0.226641	1.10043	579	323	Slitrk6,Efna5,Kel,Lhx1,Nefl,Efna4,Efna3,Adgrb1,Ephb1,Cttn,Lamc2,Ppp1r9a,Il1rapl1,Ncam1,Rtn4r,Adarb1,D130043K22Rik,Mef2c,Spta1,Flrt2,Notch1,Ntng2,Tsku,Sarm1,Brsk2,Fgfr2,Map1b,Kalrn,Dpysl5,Rnd2,Ppfia2,Mapk8ip2,L1cam,Dclk1,Epha5,Disc1,Lzts1,Nefh,Ntn5,Crabp2,Dab1,Sema6d,Phactr1,Map1a,Ephb2,Shank3,Ntn1,Abi2,Ndn,Anapc2,Pik3ca,Ank3,Cntn2,Notch2,Dock7,Cntn6,Boc,Fez1,Vegfa,Neurog3,Epha10,Vax1,Tmeff1,Rb1,Rab10,Robo3,Kif1a,Wnt7a,Chn1,Sema4c,Nog,Rab11a,Sema3b,Plxnd1,Sema5b,Hsp90ab1,Cobl
7646	DESCARTES_FETAL_EYE_SKELETAL_MUSCLE_CELLS	0.171853	0.517658	0.306369	1.18616	728	65	Cacng6,Smyd1,Lmod3,Tnnt1,Xirp2,Alx4,Tnnc2,Txlnb
1857	GOBP_XENOBIOTIC_TRANSPORT	0.171901	0.517658	-0.509895	-1.2819	946	12	Slc22a18,Abcc3,Cldn1,Abca3
1364	GOBP_REGULATION_OF_NERVOUS_SYSTEM_PROCESS	0.171913	0.517658	0.289027	1.16702	709	83	Spx,Htr2c,Ednrb,Adrb2,Oprd1,Tmem100,Gpr35,Rnf10,Tppp,Slc8a3,Ptafr,Oxt,Shank3,Ntsr1,Cbln1,Slc8a2,Ghrl,Myrf,Wnt7a,Il10,Nlgn3,Cartpt,Vip,Mag,Ptk2b,Stx1b,Oprm1
1888	GOBP_REGULATION_OF_PROTEIN_CONTAINING_COMPLEX_ASSEMBLY	0.172001	0.517731	-0.254019	-1.12871	1106	228	Abca1,Ice1,Mecp2,Farp2,Abl1,Ttbk1,Hip1r,Cand1,Ptger4,Bcl2l11,Clip1,Abca3,Plekhg2,Stmn2,Cryab,Slain2,Ldlrad4,Trappc12,Bmf,Alox15,Apoe,Inpp5j,Rab3a,Parp1,Pmepa1,Rictor,Vdac2,Clasp1,Nop53,Cyrib,Ifng,Prkcd,Ssh2,Icam1,H3f3b,Arfip2,Fchsd2,Sptbn1,Fnip1,Fhod3,Whamm,Psmc4,Nck1,Slf1,Vps11,Prkcz,Tfip11,Pih1d1,Dact1,Dbnl,Pex5,Arpc4,Add3
8048	Gemma_GSE12457_Comparison_of_Environmental_and_Genetic_models_of_ADHD_strain_Sprague.Dawley_Down	0.172114	0.517879	-0.23459	-1.1047	1168	415	Tmem126b,Mrpl50,Iffo1,Trmt10b,Mrps5,Emc9,Ints10,Rap1gap,Ddx51,Crebl2,Ndufs8,Exoc3,Cldn1,Bcl2l11,Sgcb,Hmcn1,Supt5,Cysltr1,Ccdc174,Pik3c3,Tmem132a,Lpxn,Zer1,Emid1,Tjap1,Taf6,Zmym6,Ndst1,Ciao1,Aldh4a1,Pcyt2,Apoe,Samm50,Inpp5j,Dus3l,Safb2,Ubr2,Adcy6,G6pc3,Atp6v0a1,Hoxc10,Nsmf,Mrps26,Rad52,Reep5,9530068E07Rik,Kifc2,Rufy1,Ctsh,Cep85,L3mbtl2,Klhdc3,B4galnt1,Esd,Emc10,Fcer2a,Zfp329,Fbxw5,Ablim1,Mapk8ip1,Icam1,Arfgap1,Gstm5,Nxf1,Ift172,Pxmp4,Gzf1,Ndufa8,H2-Q10,Aarsd1,Zmiz2,Dhx30,Ndufaf4,Psmc4,Kmt5c,Qtrt1,Rundc3a,Tmem222,Cog1,B4galt3,Sra1,Dpp7,Lrrc8e,Ankfy1,Timm8b,C130074G19Rik,Dnajc30,Tmem214,Zfp609,Taf8,Neu3,Nudt9,Sit1,Pomk,Wrap73,Tfpt,Hgs,Dgcr6,Sbk1,Rbck1,Sirt7,Cspp1,Tgoln1,Tnk2,Gdpd2,Pltp,B4galt1,Sf3a1,Washc2,Ckb,Adrm1,Kdm4b,Ssrp1,Slc41a1,Fam151b
603	GOBP_G_PROTEIN_COUPLED_ACETYLCHOLINE_RECEPTOR_SIGNALING_PATHWAY	0.172252	0.518101	0.462651	1.26641	770	15	Rgs10,Hrh3,Gna15,Hrh4,Plcb1,Grk2,Oprm1,Gnaq,Gnb1,Gnai2,Agrn
3167	GOBP_RESPONSE_TO_THYROID_HORMONE	0.172699	0.519252	0.462447	1.26585	772	15	Ctsb,Gclm,F7,Gata1,Kit,Gas2l1
2131	GOBP_POSITIVE_REGULATION_OF_ISOTYPE_SWITCHING	0.17299	0.519909	-0.509435	-1.28075	952	12	Mlh1,Ptprc,Kmt5c,Exosc6,Hmces,Tbx21,Cd40
4720	GOMF_MITOGEN_ACTIVATED_PROTEIN_KINASE_BINDING	0.173046	0.519909	-0.430827	-1.25027	962	21	Atf7,Abl1,Mapkapk5,Dusp2,Sirt1
2053	GOBP_CELL_CELL_JUNCTION_ORGANIZATION	0.17312	0.519939	0.278323	1.15523	692	99	Cntnap1,Ace2,Dsp,Sdk2,Cldn14,Trpv4,Pkn2,Tln2,Sdk1,Il1b,Esam,Cxadr,Cdh12,Csk,Nr1h4,Camsap3,Ace,Lims2,Agt,Nphp1,Hipk1,Vegfa,Nphp4,Cldn19,Cldn7
4416	GOMF_STEROL_TRANSPORTER_ACTIVITY	0.17322	0.519947	-0.44886	-1.2528	955	18	Abca1,Stard5,Apoe
7026	HP_MOTOR_SEIZURE	0.173251	0.519947	-0.26935	-1.14609	1069	156	Mecp2,Aimp1,Tecr,Pgap1,Med23,Clip1,Dalrd3,Setbp1,Trappc12,Ndst1,Pcyt2,St3gal3,Extl3,Sdhaf1,Ptrh2,Pigc,Mapk10,Jrk,Gabrd,Ifng,Kcnq5,Camk2b,Ngly1,Sms,Pura,Btd,Ier3ip1,Kcnma1,Sdha,Gck,Ppp3ca,Gosr2,Coq5,Aldh7a1,Kansl1,Gabbr2,Pnkp,Pi4ka,Rsrc1,Dync1h1,Tsc1,Cradd,Cars2,Mapk1,Wdr45,Gria2,Taok1,Dhx37,Man1b1,Dock8,Hnmt,Nde1,Cic,Clcn4,Zmynd11,Scn2a,Tango2,Pigm,Fbxo31,Gad1,Ralgapa1
5330	HP_POSTAXIAL_HAND_POLYDACTYLY	0.17339	0.52017	-0.343238	-1.20644	979	49	Bbs2,Cep120,Setbp1,Cep290,Arl6,Dhcr7,Ift172,Tmem216,Hoxa13,Pik3r2,Cspp1,C2cd3,Wdpcp,Ift80,Ccdc28b,Lztfl1,Bhlha9,Prkacb
4202	GOMF_SINGLE_STRANDED_DNA_BINDING	0.173533	0.520406	-0.361048	-1.21935	972	40	Fbh1,Tdp1,Dhx36,Ten1,Mlh1,Rad52,Ighmbp2,Rad51d,Dhx9,Cry2,Pura,Sub1,Hmces,Ssbp1,Ercc4
437	GOBP_COTRANSLATIONAL_PROTEIN_TARGETING_TO_MEMBRANE	0.173658	0.520588	-0.396846	-1.23698	976	28	Tram1l1,Sec61a2,Srpr,Srp19,Rpl14,Arl6ip1,Rpl8,Rps24,Rpl27a,Tram2
743	GOBP_PYRIMIDINE_NUCLEOSIDE_TRIPHOSPHATE_METABOLIC_PROCESS	0.173905	0.52062	-0.524757	-1.28451	948	11	Dtymk,Uckl1,Uck1,Nme3,Tbpl1,Ak3
5526	HP_ABNORMALITY_OF_THE_PANCREAS	0.173906	0.52062	-0.286165	-1.15955	1048	109	Il12a,Pcca,Telo2,Ctns,Kras,Klf11,Mlh1,Setbp1,Bckdha,Appl1,Dctn4,Cep290,Apoe,Ikzf1,Ptrh2,Mre11a,Gabrd,Rabl3,Eif2ak3,Rad51d,Ubr1,Ift172,Tmem216,Parn,Palb2,Tgfbr2,Gck,Trf,Stat4,Slc37a4,Cspp1,Ctla4,Insr,Wdpcp
6997	HP_FUNCTIONAL_ABNORMALITY_OF_THE_GASTROINTESTINAL_TRACT	0.173932	0.52062	-0.231706	-1.10224	1192	468	Ufd1,Il12a,Mecp2,Fxn,Nod2,Polg2,Pars2,Slc12a2,Med17,H2-Ab1,Myo9a,Arfgef2,Kcnb1,Pyroxd1,Coq4,Sdhc,Ankrd11,Ctns,Ocrl,Kras,Serping1,Gphn,Atrx,Il10ra,Dalrd3,Tbk1,Abca3,Mlh1,Cryab,Setbp1,Ryr1,Clcn1,Iars2,Ivns1abp,Irf5,Trappc12,Pdp1,Rasgrp1,Gmppa,Rai1,Nrtn,Ikzf1,Dguok,Erlin2,Trem2,Braf,Coq2,Adcy6,Dhcr7,Plcg2,Orc4,Yy1,Smg9,Gabrd,B4galnt1,Stag1,Prkcd,Aaas,Limk1,Kcna2,Cd3g,Kcnq5,Spib,Camk2b,Ngly1,Parn,Map2k1,Vps13a,Acta2,Rrm2b,Rfxap,Il10rb,Cdh1,Megf10,Palb2,Ccdc22,Gigyf2,Ptch1,Taf1,Amer1,Ndufs2,Tgfbr2,Farsb,Sdha,Wwox,Ppp3ca,Bach2,Stat4,Dclre1c,Irf9,Specc1l,Hdac8,Ercc8,Tbc1d23,Scn4a,Zeb2,Txn2,Add3,Cthrc1,Gabbr2,Pi4ka,Cspp1,Slc25a4,Ndufaf3,Dync1h1,Atp7a,Jak1,Ctla4,Gns,Pign,Flad1,Nlrc4,Trappc11,Arid2,Tsc1,Pik3r5,Ndufa9,Ndufs1,Atxn7,Hgsnat,Dctn1,Trp53,Cars2,Mapk1
5179	HP_INAPPROPRIATE_LAUGHTER	0.174031	0.52062	-0.494923	-1.27228	964	13	Mecp2,Gatad2b,Atrx
2846	GOBP_GLYCOLYTIC_PROCESS_THROUGH_FRUCTOSE_6_PHOSPHATE	0.174038	0.52062	-0.482492	-1.26619	967	14	Tpi1,Hk3
1252	GOBP_MATURATION_OF_SSU_RRNA	0.174055	0.52062	-0.464739	-1.26347	961	16	Tsr2,Utp4,Riok1,Mrps11,Abt1,Riok2,Dhx37,Nop14,Lsm6,Gtf2h5,Bysl
2083	GOBP_REGULATION_OF_ERYTHROCYTE_DIFFERENTIATION	0.17412	0.520624	0.384162	1.22643	766	27	Foxo3,Stat1,Smap1,Fam210b,Arnt,Isg15,P4htm,Lyn,Zfpm1,Gata1,Tal1
7773	CHEN_NEUROBLASTOMA_COPY_NUMBER_GAINS	0.174214	0.52071	0.435413	1.25566	780	18	Nkd2,Th,Hdc,Slc27a2,Acp1
3485	GOBP_REGULATION_OF_PROTEIN_MODIFICATION_BY_SMALL_PROTEIN_CONJUGATION_OR_REMOVAL	0.174332	0.520813	-0.284113	-1.15776	1049	114	Birc3,Nod2,Abl1,Cul3,Uba2,Dcun1d3,Fyn,Pias1,Pef1,Ivns1abp,Malt1,Phf23,Nop53,Septin4,Rela,Limk1,Trim44,Ctr9,Cdk9,Taf1,Amer1,Hdac8,Gps2,Traf6,Sirt7,Gorasp1,Hmg20a,Prmt3,Rassf5,Hdac3,Psmd10,Dcun1d2,Rnf111,Cdk5,Pdcd6,Commd1,Sae1,Wdr70,Pin1,Tnip1,Tgfbr1,Nmi,Ube2s,Fbxw7,Ube2i,Nxn
7135	HP_ABNORMALITY_OF_CARDIOVASCULAR_SYSTEM_ELECTROPHYSIOLOGY	0.174377	0.520813	-0.256458	-1.12966	1111	210	Mecp2,Fxn,Polg2,Pcca,Coq4,Sdhc,Kynu,Sgo1,Kras,Pex11b,Ppa2,Wipi2,Atrx,Sema3a,Pex1,Abca3,Ryr1,Mto1,Trpm4,Ikzf1,Braf,Ldlr,Sdhaf1,Psmd12,Cpt1a,Psmb8,Ifng,Limk1,Pex13,Glul,Lztr1,Rrm2b,Myl3,Scnn1a,Ptch1,Dmd,Ndufs2,Tgfbr2,Syne1,Sdha,Gaa,Ldb3,Specc1l,Akap10,Ercc8,Syne2,Scn4a,Pex5,Pex26,Col4a1,Slc25a4,Ndufaf3,Ctla4,Flad1,Kcnj8
101	GOBP_BLASTOCYST_FORMATION	0.17454	0.521109	-0.454983	-1.25458	967	17	Cul3,Rpl7l1,Skil,Ctr9,Ptpn18,Cnot2,Mfng
234	GOBP_NEGATIVE_REGULATION_OF_IMMUNE_EFFECTOR_PROCESS	0.174756	0.521559	-0.329917	-1.19151	1000	56	Ufd1,Zpbp2,Nod2,Serping1,Cd22,Socs5,Appl1,H2-M3,Pglyrp2,Ptprc,H2-Q10,Bcl6,Gpatch3,Tspan6,Tbx21,Ptpn6,Ppp3cb,Klrd1,Fcgr2b,Xcl1
1574	GOBP_ERYTHROCYTE_HOMEOSTASIS	0.175077	0.522326	0.297578	1.17292	738	72	Slc4a1,Foxo3,Stat1,Hipk2,Smap1,Fam210b,Arnt,Isg15,Alas1,Ptbp3,P4htm,Lyn,Adgrf5,Zfpm1,Tspo2,Vegfa,Gata1,Rb1,Kit,Acin1,Bpgm,Epas1,G6pdx,Tal1
3569	GOBP_BETA_CATENIN_TCF_COMPLEX_ASSEMBLY	0.175239	0.522617	-0.435754	-1.24749	970	20	Bcl9,Tle1,Smarca4,Ash2l,Dact1,Tle2,Kat5,Lef1,Pygo2,Tle4,Leo1,Myc
5877	HP_HYPOTENSION	0.175476	0.52313	-0.340772	-1.20341	995	50	Il12a,Kynu,Serping1,Atrx,Abca3,Ryr1,Irf5,Gmppa,Coq2,Aaas,Spib,Gigyf2,Scnn1a
5422	HP_CIRRHOSIS	0.175723	0.52322	-0.321379	-1.18207	1008	62	Tfam,Il12a,Pex1,Irf5,Apoe,Dguok,Abhd5,Ccdc115,Spib,Ngly1,Parn,Rrm2b
7330	HP_ESOPHAGITIS	0.175806	0.52322	-0.5387	-1.28266	964	10	Gphn,Tgfbr2,Atp7a,Trappc11,Tgfbr1,Pgm3,Slc2a10
6547	HP_ABNORMAL_RENAL_ARTERY_MORPHOLOGY	0.175829	0.52322	0.494925	1.27525	789	12	Stat1,Nf1,Apob
4698	GOMF_PROTEIN_N_TERMINUS_BINDING	0.175849	0.52322	-0.338363	-1.20103	998	51	Mecp2,Dctn4,Eif3e,Exoc2,Parp1,Smarca4,Rela,Map2k1,Ncoa3,Kcnip2,Csnk2a2,Tbl1xr1,Zmynd8,Pex5,Traf6,Ercc4,Tsc1,Trp53,Rpa2,Atm,Smarcc1,Stx1a,Ncoa1,Gad1,Acox1,Thap7,Suv39h1
4502	GOMF_ACID_THIOL_LIGASE_ACTIVITY	0.175901	0.52322	0.475229	1.27504	780	14	Acsl1,Slc27a4,Slc27a1,Slc27a2
3714	GOBP_POSITIVE_REGULATION_OF_CATION_CHANNEL_ACTIVITY	0.175903	0.52322	0.358207	1.21514	764	34	Adrb2,Galr2,Stac,Fgf14,Nppa,Pink1,Ephb2,Shank3,Ntsr1,Ank3,Cacng2,Ccr2,Kcnj11,Nlgn3,Gstm7,Rgs9
7286	HP_NEOPLASM_OF_THE_COLON	0.175959	0.52322	-0.383733	-1.22323	990	31	Tsr2,Sdhc,Kras,Mlh1,Palb2,Tgfbr2,Sdha,Minpp1,Mutyh,Trp53,Rps24,Dmpk,Flcn,Palld
46	GOBP_SISTER_CHROMATID_SEGREGATION	0.176095	0.523249	-0.314942	-1.1806	1020	69	Phf13,Cul3,Sgo1,Akap8,Eml4,Katnb1,Atrx,Ncaph2,Mre11a,Vps4a,Map10,Stag1,Esco1,Slf1,Mcmbp,Mis12,Hdac8,Wrap73,Anapc7,Gen1,Macroh2a1,Eml3
4919	HP_ABNORMALITY_OF_THE_DENTITION	0.176098	0.523249	-0.234632	-1.10363	1194	408	Ufd1,Sin3a,Mecp2,Pars2,Slc12a2,Thoc6,Abl1,Kcnb1,Pyroxd1,Rab3gap2,Bcor,Rnf113a2,Ankrd11,Dvl1,Mysm1,Ocrl,Pgap1,Kras,Nelfa,Cldn1,Cxcr4,Gatad2b,Atrx,Dalrd3,Sema3a,Pex1,Cep120,Suox,Setbp1,Irf5,Taf6,Adamts10,Il17ra,Smarcd1,Arl6,Rai1,Smarcal1,Clcn7,Braf,Dhcr7,Tent5a,Ctsc,Trmt1,Cyp27b1,Nsmf,Yy1,Hspa9,Setd1a,Psmd12,Smarca4,Krt16,Arhgef6,Med13l,B3gat3,Stag1,Eif2ak3,Atp6v1b2,Limk1,Kcna2,Ubr1,Smchd1,Plk4,Bcl11b,Parn,Map2k1,Tprkb,Sms,Poc1a,Pura,Mplkip,Cdh1,Dlg3,Trappc4,Ptpn2,Ptch1,Amer1,Kcnma1,Tbl1xr1,Dmd,Myod1,Wwox,Ppp3ca,Stat4,Specc1l,Hdac8,Ercc8,Lig4,Zeb2,Traf6,Kansl1,Upf3b,Pqbp1,Ercc4,Zfp341,Krt6a,Slc9a7,Efnb1,Lemd3,Smarcc2,C2cd3,Pop1,Insr,Il6st,Tcf20,Ptdss1,Arid2,Tsc1,Polr1d,Gdi1
5246	HP_ABNORMALITY_OF_SKELETAL_MATURATION	0.176327	0.523739	-0.269018	-1.14328	1085	155	Sin3a,Mecp2,Rnf113a2,Ankrd11,Dvl1,Ctns,Kras,Nelfa,Nbas,Mrps22,Atrx,Sema3a,Pex1,Extl3,Malt1,Braf,Pomc,Orc4,Nsmf,Map3k1,Smarca4,B3gat3,Eif2ak3,Btk,Hsd17b4,Limk1,Ubr1,Lztr1,Plk4,Ngly1,Rrm2b,Mplkip,Ptch1,Farsb,Stat5b,Wwox,Hdac8,Lig4,Zeb2,Lss
716	GOBP_LIPID_BIOSYNTHETIC_PROCESS	0.176436	0.523868	-0.238348	-1.10909	1188	357	St6galnac4,Abhd6,Agk,Thnsl2,Pla2g10,Pla2g5,Plpp2,B3gnt5,Mlycd,Cd74,Tecr,Ocrl,Ormdl2,Pgap1,Crebl2,Smpd3,Fdx1,Ndufab1,H6pd,Pik3c2g,Pik3c3,Oxsm,Dgke,Mcat,Abca3,Sgpl1,Alox15,Pcyt2,Apoe,Dolpp1,Ppm1l,Inpp5j,Etnk1,Erlin2,Mppe1,Ldlr,Coq2,Lpgat1,Rest,Lpcat1,Pmvk,Rab14,Dhcr7,Sccpdh,Plcg2,St8sia6,Cyp27b1,Pigc,Rufy1,Srebf2,Abhd5,B4galnt1,Acss1,Stard3nl,Daglb,Sirt1,Sbf1,Ifng,Prkcd,Hsd17b4
2302	GOBP_RESPONSE_TO_PAIN	0.176678	0.524274	0.507908	1.2753	802	11	Ednrb,Thbs1,Lpar5,P2rx2,Tacr1,P2rx3,Prkcg,P2rx4
1352	GOBP_RUFFLE_ORGANIZATION	0.176702	0.524274	-0.401545	-1.23809	988	27	Aif1,Icam1,Arfip2,Rcc2,Inpp5k,Dbnl,Eps8l1,Wdpcp,Pfn2,Fam98a,Snx10,Ccr7,Plekhm1
7151	HP_ABNORMAL_PROPORTION_OF_CD4_POSITIVE_T_CELLS	0.176915	0.524713	-0.481657	-1.264	983	14	Ivns1abp,Rasgrp1,Extl3,Prkcd,Rfxap
6180	HP_ABNORMAL_MUSCLE_FIBER_MORPHOLOGY	0.177109	0.525098	-0.291983	-1.16411	1059	98	Polg2,Myo9a,Pyroxd1,Gne,Sgcb,Ccdc174,Slc25a26,Psen2,Hnrnpdl,Cryab,Ryr1,Dguok,Trem2,Coq2,Abhd5,Pomgnt1,Tia1,Vps13a,Rrm2b,Coq8a,Syne1,Sdha,Ldb3,Coq5,Syne2,Pomk,Scn4a
11	GOBP_NEGATIVE_REGULATION_OF_TRANSCRIPTION_BY_RNA_POLYMERASE_II	0.177362	0.525355	-0.234554	-1.10268	1204	404	Sin3a,Patz1,Zfp239,Mecp2,Pou6f1,Cbx8,Zgpat,Notch4,Bcor,Cul3,Epc1,Klf11,Zfp451,Zfp110,Pcgf6,Supt5,Ddx20,Id3,Btg2,Gatad2b,Nfx1,Atrx,Bend3,Pias1,Zfp296,Zfp148,Irf2bp1,Cebpa,Zfp688,Mdm4,Per1,Ifi206,Rest,Parp1,Zfp131,Zfp26,Yy1,Usp3,Srebf2,Smarca4,Smurf2,Nop53,Zfp90,Smad5,Ezh1,Cbfb,Thap1,Kdm2b,Sirt1,Ifng,Khdrbs1,Skil,Rela,Spen,Etv6,Gzf1,Ccne1,Maz,Prmt6,Fnip1,Zmym5,Nck1,Cry2,Pax6,Aass,Hexim2,Id2,Foxp4,Pura,Bcl6,Ctr9,Sirt6,Ptpn2,Ptch1,Taf1,Tbl1xr1,Wwox,Bach2,Mnt,Dact1,Zbtb37,Hdac8,Gps2,Tle5,Zeb2,Zbtb18,Traf6,Hhex,Sirt7,Macroh2a1,Cxxc5,Hmbox1,Lin37,Tbx21,Zfp846,Hmg20a,Zbtb14,Kat5,Taf3,Irf3,Sp2,Hdac3,Tcf3,Psmd10,Lef1,N4bp2l2,Insm2,Trp53,Bcl11a,Cpeb3,Jarid2,Mta2,Eomes,Scaf8,Arid5a,Zbtb7a,Cnbp,Phf21a,Gfi1b,Hexim1
6112	HP_INCREASED_CIRCULATING_IGM_LEVEL	0.177387	0.525355	-0.447613	-1.24932	978	18	Il12a,Irf5,Rasgrp1,Spib,Cd40,Myd88,Cd247,Ifngr1,Fasl,Pgm3,Sh2d1a
7391	HP_ABNORMAL_FEAR_ANXIETY_RELATED_BEHAVIOR	0.177391	0.525355	-0.262454	-1.13539	1110	181	Ufd1,Slc6a19,Mecp2,Polg2,H2-Ab1,Sdhc,Ocrl,Kras,Dlat,Tbk1,Mlh1,Rai1,Trem2,Coq2,Trmt1,Nsmf,Taf15,Yy1,Jrk,Setd1a,Gabrd,Psmd12,Limk1,Bcl11b,Vps13a,Rrm2b,Pura,Trappc4,Ptch1,Taf1,Tgfbr2,Sdha,Specc1l,Hdac8,Kansl1,Pqbp1,Cep78,Gabbr2,Slc25a4,Kctd17,Tcf20,Arid2,Tsc1,Dctn1,Trp53,Mapk1
6189	HP_VAGINAL_FISTULA	0.177528	0.525568	-0.507286	-1.27534	977	12	Ubr1,Il10rb,Dact1,Polr1d,Ift80,Dync2i2,Kif7,Dync2h1
4573	GOMF_CYCLIN_BINDING	0.177786	0.52586	-0.453185	-1.24962	985	17	Cul3,Gak,Cdk13,Klhdc9,Ptch1,Gps2,Hdac3,Cdk14,Fbxo31,Cdk12,Fbxw7
4113	GOCC_POSTSYNAPTIC_DENSITY_MEMBRANE	0.177819	0.52586	0.314404	1.18241	759	56	Lrrc4b,Sorcs2,Oprd1,Ptprt,Lrrtm3,Lrrtm2,Atp2b2,Grm5
3759	GOCC_U2_TYPE_SPLICEOSOMAL_COMPLEX	0.17787	0.52586	-0.409108	-1.2377	986	25	Rnf113a2,Prpf39,Cwc25,Bud13,Aqr,Tfip11,Txnl4a,Sf3a1,Sf3b5,Snrnp40,Lsm6,Cwc15,Prpf6,Luc7l2,Snrnp200,Prpf40b
2402	GOBP_NEGATIVE_REGULATION_OF_MRNA_PROCESSING	0.177886	0.52586	-0.470701	-1.25614	982	15	Rbmx,Supt5,Srsf4,Ctr9,Celf4,Cdk9,Sap18,Sfswap
5333	HP_BROAD_PALM	0.177998	0.525915	-0.494029	-1.26998	986	13	Bcor,Adamts10,Rai1,Tbl1xr1,Specc1l,Ift80
5807	HP_ENCEPHALITIS	0.178035	0.525915	-0.462653	-1.25779	983	16	Il12a,Slc6a19,Atrx,Btk,Rfxap,Stat4
3729	GOCC_CHROMATIN	0.178228	0.526292	-0.227892	-1.09514	1240	526	Atf7,Sin3a,Foxn2,Ice1,Mkx,Fbh1,Zfp580,Mecp2,H1f8,Pou6f1,Egr2,Rbmx,Bhlhe22,Cbx8,Zgpat,Sinhcaf,Taf5,Telo2,Klf11,Crebl2,Sox12,H2bc21,Ice2,Gatad2b,Nfx1,Atrx,Hlcs,Bend3,Tnks1bp1,Supt16,Irf5,Cebpa,Mafb,Eif3e,Elf2,Smarcd1,Ell,Spic,Ikzf1,Zc3h6,Ing2,Csrnp1,Tox4,Orc3,Emx1,Ubr2,Asf1a,Kdm4c,Trim45,Hoxc10,Nsmf,Gmeb2,Chd5,Nr4a1,Bicral,Yy1,Usp3,Srebf2,Ing3,Setd1a,H2az2,Klhdc3,Smarca4,Exosc4,Pknox1,Nop53,Smad5,Mis18a,Stag1,Thap1,Sirt1,Pou2f1,Kdm3b,Rela,Elf1,Esco1,H3f3b,Chd4,Zfp414,Etv6,Spib,Hoxa13,Dhx9,Rfx2,Kmt5c,Ncoa3,Pax6,Tspyl4,Exosc10,Id2,Foxp4,Baz1a,Slf1,Ctr9,Sirt6,Nfrkb,Ebf1,Rsf1,Taf1,Csnk2a2,Myod1,Stat5b,Pbx4,Bach2,Tef,Nap1l4,Mnt,Pou5f2,Stat4,Zbtb37,Irf9
6741	HP_ZONULAR_CATARACT	0.178411	0.526443	0.441636	1.2554	794	17	Mip,Hsf4,Bfsp1,Maf,Cryba1,Gnaq,Sec23a
5962	HP_ABNORMALITY_OF_THE_ILIUM	0.17842	0.526443	-0.366346	-1.21606	1006	37	Gnptab,Cep120,Fuz,Extl3,Eif2ak3,Amer1,Col11a2,Ercc8,Atp7a,Pop1,Pign,Hdac6
7205	HP_MALE_REPRODUCTIVE_SYSTEM_NEOPLASM	0.178488	0.526443	-0.40088	-1.23604	998	27	Map3k1,Mre11a,Rad51d,Keap1,Cdh1,Palb2,Wwox,Nab2,Kansl1,Trp53,Mrap,Dhx37,Stat6
1559	GOBP_REGULATION_OF_INTEGRIN_ACTIVATION	0.178539	0.526443	-0.536879	-1.27833	979	10	Farp2,Ptger4
5096	HP_BLEPHAROPHIMOSIS	0.178683	0.526677	-0.32237	-1.18259	1025	61	Mecp2,Rbmx,Thoc6,Bcor,Kras,Gatad2b,Mafb,Gpc6,Trmt1,Psmd12,Limk1,Trappc4,Tbl1xr1,Dact1,Lig4,Kansl1,Txnl4a,Tcf20,Mapk1,Dgcr2,Kmt2e
4939	HP_VELOPHARYNGEAL_INSUFFICIENCY	0.178903	0.526893	-0.536495	-1.27741	981	10	Thoc6,Rai1,Cdh1,Dgcr2,Arhgap29,Dgcr8
7873	Gemma_GSE10415_7_Brain_Regions_in_20_Inbred_Strains_of_Laboratory_Mice_StrainOrLine_MOLF.Ei_Up	0.178941	0.526893	-0.231407	-1.10007	1226	463	Mrpl50,Patz1,Zmynd19,Cand2,Snx30,Man1a,Ccdc163,Abl1,Ubap2,Zgpat,Rab3gap2,Ankrd11,Dusp28,Rap1gap,Uba2,Cd74,Ormdl2,Kras,Trim6,Dbr1,Mrpl49,Abhd1,Bcar3,Cnih4,Dtymk,Snx33,B3gnt8,Lpar1,Wrnip1,Pcm1,Suox,Acbd6,Mlh1,Atg13,Slc35b4,Acyp1,Serpina3g,Cdk16,Aldh4a1,H2-Eb1,Mzb1,Tubd1,Cnksr3,Clpx,Utp4,Erlin2,Trem2,Mppe1,Gas6,Coq2,Qrich1,Cep164,Alkbh3,Cdc42,Mre11a,Jrk,Cpt1a,Glce,Pxk,Smad5,Txndc5,Acss1,Ttc5,Aaas,Mapk8ip1,Vps26a,Usp5,Plxnb2,Ifi35,Dhx9,Maz,Cdkn2aip,St6galnac2,Nkg7,Fbxl20,Srsf4,Myo18a,Gtf3c2,Eif2ak4,Osbpl2,Rpl14,Atp2b1,Kdsr,Tprn,Nfrkb,Ly6e,Zfp422,Bfar,Trappc13,Wwox,Lrrc1,Zmynd8,Cep70,Rgs16,Atp1b3,Phtf1,Acmsd,Thbs4,Lig4,Txn2,Atp1a1,Asb7,Cox8b,Sirt7,Myo9b,Pdlim2,Sumf1,Tceanc2,Col4a1
7614	DURANTE_ADULT_OLFACTORY_NEUROEPITHELIUM_MONOCYTES	0.179002	0.526893	-0.443154	-1.25378	993	19	Aif1,H2-Ab1,Cd74,H2-Eb1,H2-DMa,H2-DMb2,Gpr183
6080	HP_MYALGIA	0.179035	0.526893	-0.31326	-1.1798	1034	71	Ufd1,Tmem126b,Il12a,Nod2,Polg2,Ryr1,Clcn1,Mdm4,Dguok,Rrm2b,Dmd,Stat4,Scn4a,Rbck1,Slc25a4,Lemd3,Ctla4,Nlrc4,Trappc11,Dnm2,Cnbp,Acad9,Dmpk,Dolk
4389	GOMF_ELECTRON_TRANSFER_ACTIVITY	0.179143	0.526893	-0.319648	-1.17915	1028	63	Sdhc,Ndufs8,Fdx1,Ndufab1,Aldh4a1,Etfdh,Ndufb5,Uqcrc1,Ndufa8,Ncf1,Ndufs2,Sdha,Ncf2,Ndufb2,Cyb5b,Ndufc2,Ndufa9,Ndufs1,Ndufa12,Cox11,Ndufb6
7640	DESCARTES_FETAL_CEREBRUM_MICROGLIA	0.179147	0.526893	-0.2621	-1.13386	1121	181	Gnb4,Ipcef1,Ebi3,Egr2,Aif1,Hk3,B3gnt5,Cd37,Cd74,Arl5c,Adam28,Tlr5,Cysltr1,Rin3,Tmco4,Cd180,Ryr1,Irf5,Cebpa,Il17ra,Slc17a9,Trem2,Arhgap15,Parvg,Plcg2,Ctsc,Rnase6,H2-DMb2,Zc3h12d,Mast3,Ermap,Gpr183,Ncf1,Spns3,Traf3ip3,Gab3,Arhgap30,Lat2,Lpcat2,Apbb1ip,Ncf2,Sp140,Zmynd15,Ccr3
4585	GOMF_NEUROTRANSMITTER_RECEPTOR_ACTIVITY	0.179612	0.528066	0.323255	1.18764	776	50	Htr2c,Htr1d,Htr4,Chrna5,Grm5,Chrng,Gabrg3,Hrh3,Gabrb2,Drd5,Chrna9,Gria3,Hrh4,Ptk2b,Gabra4,Chrna2,Gabrr1,Gabrg1,Htr7,Gabra2
5060	HP_SLOW_SACCADIC_EYE_MOVEMENTS	0.17978	0.52837	0.419114	1.244	801	20	Pdyn,Snca,Gjc2,Prnp,Atp2b3,Chp1,Fbxo7,Vamp1
3050	GOBP_PURINE_CONTAINING_COMPOUND_METABOLIC_PROCESS	0.180051	0.528972	-0.2579	-1.12689	1138	197	Tpi1,Tigar,Pde5a,Hk3,Kynu,Mccc2,Mlycd,Fhit,Tecr,Dlat,Oard1,Oxsm,Ppcs,Acbd6,Nt5c2,Pdhb,Pdp1,Shmt1,Dguok,Trem2,Adcy6,Pmvk,Abhd14b,Parp1,Atic,Rae1,Pde4b,Antkmt,Nup93,Nup50,Acss1,Ifng,Ak2,Hsd17b4,Aaas,Guk1,Git1,Papss2,Entpd5,Aass,Dnajc30,Gimap7,Gck,Mfn1,Nudt9,Pemt,Stoml2,Nudt16,Nup54,Impdh1,Myog
1491	GOBP_REGULATION_OF_NATURAL_KILLER_CELL_ACTIVATION	0.180162	0.529031	-0.492579	-1.26626	998	13	Il12a,Ap1g1,Gas6,Pglyrp2,Stat5b
6884	HP_EMBRYONAL_RENAL_NEOPLASM	0.180201	0.529031	-0.417553	-1.23892	1002	23	Setbp1,Rest,Map3k1,Pax6,Palb2,Ptch1,Wwox,Trp53,Phf21a,Dhx37,Fibp
3232	GOBP_CELLULAR_OXIDANT_DETOXIFICATION	0.180366	0.529264	0.351814	1.20547	778	36	S100a9,Cat,Hbb-y,Mgst3,Cd36,Lpo,Gpx1,Cygb,Prdx5,Gstm7,Alox5ap,Selenot,Apom,Duox1,Txnrd2,Gsr,Mpo,Selenow
2967	GOBP_CELLULAR_RESPONSE_TO_PROSTAGLANDIN_E_STIMULUS	0.180432	0.529264	-0.505225	-1.27016	993	12	Ptger4,Akap8,Adcy6,Acaca,Prkaa2,Gng2
5631	HP_NAUSEA_AND_VOMITING	0.180477	0.529264	-0.255711	-1.12732	1149	212	Tmem126b,Il12a,Birc3,Pcca,Sdhc,Mccc2,Aimp1,Mlycd,Ctns,Kras,Ndufs8,Serping1,Nbas,Atrx,Hlcs,Tbk1,Mlh1,Bckdha,Irf5,Malt1,Nrtn,Ikzf1,Dguok,Trem2,Braf,Coq2,Dhcr7,Taf15,Slc5a6,Naxd,Ivd,Etfdh,Rela,Limk1,Alg11,Ndufaf4,Rrm2b,Btd,Palb2,Scnn1a,Ptch1,Ndufs2,Tgfbr2,Farsb,Sdha,Wwox,Stat4,Ndufaf5
1878	GOBP_POSITIVE_REGULATION_OF_VASCULAR_PERMEABILITY	0.180638	0.529544	0.50588	1.27021	820	11	Trpv4,Angpt1,Vegfa,Fgfbp3,Tacr2
7696	Pena_2019_StressVsCTRL_NACC	0.180795	0.529813	-0.505068	-1.26977	995	12	Tmem72,Emx1,St8sia6
4410	GOMF_BASIC_AMINO_ACID_TRANSMEMBRANE_TRANSPORTER_ACTIVITY	0.180948	0.530038	0.492738	1.26962	812	12	Slc38a3,Slc38a5,Slc22a2,Slc7a4
4254	GOMF_MAP_KINASE_KINASE_ACTIVITY	0.181052	0.530038	-0.522147	-1.27812	987	11	Mapkapk5,Mapk10,Map2k1,Mapkapk3,Map2k4,Mapk1
5106	HP_ABNORMALITY_OF_THE_FRONTAL_HAIRLINE	0.181069	0.530038	-0.307186	-1.17015	1053	76	Sin3a,Tsr2,Thoc6,Rab3gap2,Ankrd11,Nelfa,Pex1,Taf6,Med13l,Atp6v1b2,Slc12a6,Smpd4,Cdh1,Ugp2,Tbl1xr1,Specc1l,Hdac8,Lig4,Slc9a7,Efnb1,Insr,Kcnj8,Polr1d
7315	HP_SPINAL_CORD_LESION	0.18123	0.530318	-0.479678	-1.2588	1007	14	Abca1,Rai1,Slc33a1,Lemd3,Krit1,Nfia
2259	GOBP_REGULATION_OF_HORMONE_BIOSYNTHETIC_PROCESS	0.181454	0.53065	-0.535381	-1.27476	995	10	H6pd,Rest,Cyp27b1,Dgkq,Atp1a1
3238	GOBP_VESICLE_MEDIATED_TRANSPORT_BETWEEN_ENDOSOMAL_COMPARTMENTS	0.181474	0.53065	-0.407836	-1.23386	1006	25	Pik3c3,Snx16,Hook2,Kif16b,Map2k1,Vps11,Snx12,Lmtk2,Wdr81,Mapk1,Sorl1,Ankrd27
670	GOBP_LONG_TERM_MEMORY	0.181884	0.531655	-0.4418	-1.24995	1009	19	Mecp2,Ctns,Camk4,Apoe,Ldlr,Btbd9,Eif2ak4,Prkcz
3311	GOBP_REGULATION_OF_ENDOPLASMIC_RETICULUM_UNFOLDED_PROTEIN_RESPONSE	0.182309	0.532704	-0.47922	-1.2576	1013	14	Bcl2l11,Nck1,Ptpn2,Bfar
23	GOBP_POLYSACCHARIDE_CATABOLIC_PROCESS	0.182634	0.533463	0.48134	1.26619	813	13	Ppp1cb,Chia1,Ppp1r3d,Mgam,Pgm2l1
4430	GOMF_POTASSIUM_CHANNEL_REGULATOR_ACTIVITY	0.18282	0.533759	0.396253	1.23166	812	24	Adrb2,Kcnmb3,Kcnip1,Slc5a3,Chp1,Wnk1,Flna,Wnk2,Kcnip3,Dpp10,Ensa
4630	GOMF_MRNA_3_UTR_AU_RICH_REGION_BINDING	0.182867	0.533759	-0.491314	-1.26301	1013	13	Cpeb1,Dhx36,Exosc4,Tia1,Elavl4,Cpeb3
3013	GOBP_RESPONSE_TO_CATECHOLAMINE	0.182935	0.533765	0.317837	1.17927	788	52	Htr2c,Ptger1,Snca,Htr1d,Aplp1,Htr4,Pklr,Prkn,Palm,Gnao1,Hrh3,Gna14,Drd5,Arrb2,Gna15,Hrh4,Gnas,Flna,Rgs9,Mapk3
1945	GOBP_REGULATION_OF_INSULIN_LIKE_GROWTH_FACTOR_RECEPTOR_SIGNALING_PATHWAY	0.183248	0.534229	0.519497	1.27057	826	10	Ar,Wnt1,Myorg,Ghrhr,Ghrh
4090	GOCC_9PLUS0_NON_MOTILE_CILIUM	0.183255	0.534229	0.309005	1.17399	776	59	Rho,Gucy2e,Pde6b,Ttll6,Gnat2,Cep250,Map1b,Arr3,Cetn1,Cacna1f,Ift140,Opn1mw,Nphp1,Nphp4,Tsga10ip,Pex6,Mak,Cdhr1
1743	GOBP_ERAD_PATHWAY	0.183293	0.534229	-0.323073	-1.1809	1050	60	Ufd1,Man1a,Marchf6,Rnf185,Rnf139,Ube2j1,Faf2,Erlin2,Get4,Fbxo27,Rnf121,Tmem259,Trim13,Dnajc10,Derl2,Tmem129,Ube4a,Uggt1,Sgta,Dnajc18,Man1b1
1903	GOBP_POSITIVE_T_CELL_SELECTION	0.183393	0.534329	-0.420035	-1.23498	1026	22	Cd74,Slamf6,Ptprc,Cd3g,Bcl11b,Ptpn2,Tbx21,Ly9
3228	GOBP_SPONTANEOUS_SYNAPTIC_TRANSMISSION	0.183913	0.535483	0.519051	1.26948	829	10	Ppp1r9a,Itgb1,Doc2a,Prkn
2818	GOBP_SOMITE_DEVELOPMENT	0.183921	0.535483	0.341675	1.19068	802	39	Lhx1,Nkd1,Mesp2,Six4,Notch1,Wnt1,Hes7,Nog,Cobl,Lfng,Xrcc2
7206	HP_FEMALE_REPRODUCTIVE_SYSTEM_NEOPLASM	0.184027	0.535598	-0.39864	-1.22913	1029	27	Sdhc,Cxcr4,Mlh1,Cdh1,Nab2,Trp53,Dmpk,Flcn,Dock8,Stat6,Sec23b,Mlh3,Col4a6,Ep300,Usf3,Pten,Akt1
530	GOBP_ACUTE_PHASE_RESPONSE	0.184134	0.535717	0.446283	1.24571	823	16	Ahsg,Ednrb,Tnfrsf11a,Il1b,Serpinf2,Serpina3c
4992	HP_ABNORMALITY_OF_THE_INNER_EAR	0.184253	0.535751	-0.232579	-1.09904	1258	430	Tmem126b,Il12a,Marveld2,Mecp2,Fxn,Ift88,Slc12a2,Myo9a,Bbs2,Sdhc,Kynu,Bcor,Rnf113a2,Dvl1,Gnptab,Tulp1,Kras,Ndufs8,Pex11b,Grap,Atrx,Tbk1,Sema3a,Pex1,Ppcs,Psen2,Cryab,Setbp1,Iars2,Pnpla6,Sgpl1,Mafb,Ripor2,Trpm4,Eral1,Diablo,Gmppa,Arl6,Nrtn,Dguok,Braf,Myo3a,Clpp,Coq2,Rest,Dhcr7,Ptrh2,Nsmf,Ildr1,Gabrd,Abhd5,Arhgef6,Btk,Hsd17b4,Aaas,Atp6v1b2,Pomgnt1,Limk1,Pex13,Ubr1,Alg11,Rdh5,Eps15l1,Ift172,Mfn2,Lztr1,Smchd1,Hars2,Ndufaf4,Map2k1,Rrm2b,Osbpl2,Mplkip,Btd,Vps11,Tprn,Dlg3,Trappc4,Ptch1,Tbl1xr1,Dmd,Ndufs2,Col11a2,Sdha,Stat5b,Stat4,Ndufaf5,Ldb3,Hdac8,Ercc8,Pomk,Zeb2,Pex5,Impdh1,Pex26,Mrps2,Upf3b,Cep78,Sumf1,Ercc4,Dhx38,Cspp1,Spns2,Slc9a7,Slc25a4,Efnb1,Ndufaf3
7549	ZHONG_PFC_C9_ORG_OTHER	0.184278	0.535751	0.316233	1.17738	789	53	Mgst3,Enho,Stom,Gng12,Atp1a2,Slco1c1,Ptprn2,S100a13,Lrrc3b,Ndn,Ndrg2,Myorg,Notch2
6121	HP_DIFFICULTY_CLIMBING_STAIRS	0.184464	0.535917	-0.41937	-1.23303	1032	22	Polg2,Pyroxd1,Ryr1,Pomgnt1,Mfn2,Rrm2b,Dmd,Pomk,Slc25a4
7075	HP_FLEXION_CONTRACTURE_OF_DIGIT	0.184468	0.535917	-0.273716	-1.14056	1113	134	Nod2,Thoc6,Abl1,Myo9a,Bcor,Dvl1,Ocrl,Wipi2,Pex1,Setbp1,Nt5c2,Tnni2,Mafb,Erlin2,Orc4,Nsmf,Smg9,Ighmbp2,Gabrd,Med13l,Psmb8,Glul,Tprkb,Sms,Cog1,Cdk13,Megf10,Ccdc22,Amer1,Col11a2,Tgfbr2,Myod1,Zeb2,Pex5,Upf3b,Pqbp1
7131	HP_ABNORMALITY_ON_PULMONARY_FUNCTION_TESTING	0.184688	0.536364	-0.322813	-1.17995	1058	60	Cd19,Pyroxd1,Gnptab,Ryr1,Cd81,Ikzf1,Prkcd,Gzf1,Cr2,Parn,Slc12a6,Eif2ak4,Megf10,Scnn1a,Ms4a1,Syne1,Scn4a,Ctla4,Trappc11,Tsc1,Farsa,Copa
1545	GOBP_CHOLESTEROL_EFFLUX	0.184945	0.536426	-0.401339	-1.22687	1026	26	Abca1,Pla2g10,Ttc39b,Abca3,Apoe,Srebf2,Sirt1,Naxe,Lamtor1,Ptch1,Gps2
4677	GOMF_UBIQUITIN_LIKE_PROTEIN_CONJUGATING_ENZYME_BINDING	0.185	0.536426	-0.419123	-1.2323	1035	22	Uba2,Dcun1d3,Marchf6,Rnf185,Rnf144a,Traf6,Arih1,Ankib1,Dcun1d2
7257	HP_CONGENITAL_MALFORMATION_OF_THE_LEFT_HEART	0.185152	0.536426	-0.503078	-1.26477	1019	12	Coq4,Kynu,Ankrd11,Zfp148
5066	HP_ANIRIDIA	0.185232	0.536426	-0.415648	-1.23326	1030	23	Sdhc,Mafb,Rest,Trim44,Eps15l1,Pax6,Sdha
5721	HP_INTELLECTUAL_DISABILITY_PROFOUND	0.185242	0.536426	-0.299428	-1.16448	1091	85	Mecp2,Slc39a8,Rnf113a2,Setbp1,Rnaseh2b,St3gal3,Atic,Kcnj6,Arhgef6,Pomgnt1,Kcnq5,Camk2b,Ngly1,Sms,Dlg3,Ier3ip1,Ugp2,Trappc4,Dmd,Ppp3ca,Pik3r2,Upf3b,Slc9a7,Dync1h1,Pigg,Gdi1,Taok1,Unc80,Dock8,Nde1,Large1,Adam22,Cic,Clcn4,Samhd1,Zmynd11
7519	MANNO_MIDBRAIN_NEUROTYPES_HMGL	0.185247	0.536426	-0.243825	-1.11034	1222	286	Gnb4,Ipcef1,Birc3,Lpar6,Map3k8,Egr2,Otud1,B3gnt5,Cd37,Cd74,Tnfrsf1b,Ptger4,Mfsd1,Adam28,Gimap4,Cebpa,Mafb,Adck2,Il17ra,Apoe,Il27ra,Rcsd1,Malt1,Ikzf1,Trem2,Csrnp1,Gas6,Sla,Ifi206,Parvg,Stab1,Tent5a,Plcg2,Plaur,Ctsc,Rnase6,Tor3a,Nr4a1,Ctsh,Dusp2,Cd53,Arhgef6,Ptprc,Btk,Elf1,Icam1,Mylip,Ermap,Gpr183,Dpp7,Dennd4a,Septin6,Map3k5,Tm6sf1,Marchf1,Gab3,Tgfbr2,Rgl1,Lat2,Parp14,Lpcat2,Pik3ip1,Apbb1ip,Ncf2
8028	Gemma_GSE117758_Cell-type_specific_transcriptional_profiling_of_glucocorticoid_receptor-dependent_changes_in_the_nucleus_accumbens_cell_type_treatment_neuron_Up	0.18536	0.536426	-0.444675	-1.24112	1022	18	Bcor,Csnk1g3,Trib2,Mre11a,Arl4d
2689	GOBP_RESPONSE_TO_HYPEROXIA	0.185464	0.536426	0.518112	1.26719	836	10	Cat,Atg7
4542	GOMF_KINASE_BINDING	0.185552	0.536426	-0.235944	-1.10251	1255	376	Atf7,Nod2,Ccny,Slc12a2,Cep43,Abl1,Trim68,Telo2,Dvl1,Sgo1,Trim6,Bcl2l11,Vrk1,Bcar3,Bank1,Socs5,Atg13,Irf5,Taok2,Trib2,Gcn1,Appl1,Cebpa,Mapkapk5,Per1,Nrtn,Strip1,Trem2,Gas6,Adcy6,Exoc2,Parp1,Rictor,Map4k2,Pde3b,Rptor,Cdk5rap1,Rhob,Map3k1,Dusp2,Ptprc,Nsf,Sirt1,Khdrbs1,Fbxw5,Prkcd,Mapk8ip1,Rela,Spag9,Ccne1,Mapkap1,Parn,Nck1,Pax6,Tprkb,Nbeal2,Acta2,Rcc2,Cdk13,Sfn,Camk2n1,Usp37,Dgkq,Dlg3,Map3k5,Cdk9,Prkcz,Ptpn2,Tgfbr2,Pih1d1,Cep192,Dact1,Ldb3,Dgkd,Sit1,Pik3ip1,Traf6,Atp1a1,Pik3r2,Sike1,Macroh2a1,Myoc,Mical1,Itgax,Mapkapk3,Ptpn6,Cib1,Oxsr1,Cdc25a,Map2k4,Pdpk1,Tcf3,Dnm2,Dctn1,Lyst,Nfatc1,Trp53,Bcl11a,Mapk1,Sdc4,Cadm4,Thy1,Ywhaz,Cdk5,Pkn1,Wdr45,Slc12a7
4123	GOCC_NEURON_TO_NEURON_SYNAPSE	0.185556	0.536426	0.236551	1.10244	667	222	Neto2,Adgrb1,Dnajc6,Magi2,Ppp1r9a,Lrrc4b,Syt9,Sorcs2,Oprd1,Ptprt,Spock1,Slc6a9,Prnp,Map1b,Lrrtm3,Epb41,Lrrtm2,Slc8a3,Atp2b2,Drp2,Grm5,Mapk8ip2,Dclk1,Bsn,Disc1,Palm,Lzts1,Kpna1,Nefh,Dab1,Rusc1,Shank3,Slc30a3,Ntsr1,Lyn,Slc8a2,Anks1b,Neurl1a,Syt7,Igsf9b,Cacng2,Iqsec1,Slc1a1,Nos1,Rps25,Sema4c,Arrb2,Arhgef9,Syn3,Sh2d5,Nlgn3,Ncs1,Rs1,Plcb4,Pdlim5,Pcbp2,Grm7,Cacng7,Rgs9
7473	DropViz_HC_Neuron_CajalRetzius_Lhx1_cluster-markers.csv	0.185609	0.536426	0.417424	1.23898	827	20	Lhx1,Mia,Angpt1,Nxph4,Cacna2d2,Trp73,Ndnf
630	GOBP_SINGLE_FERTILIZATION	0.18565	0.536426	0.30158	1.17028	783	66	Akap4,Ccdc87,Izumo1r,Spesp1,Ar,Kdm5b,Adcy3,Crisp4,Hyal3,Slc9b1,Dkkl1,Hspa1l,Catsper3,Kcnu1,Cct7,Adam2
758	GOBP_DEOXYRIBONUCLEOTIDE_METABOLIC_PROCESS	0.185665	0.536426	-0.4391	-1.24231	1030	19	Upb1,Dtymk,Dguok,Dctd,Guk1,Rrm2b,Nudt16,Neil1,Samhd1,Tbpl1,Neil2,Dck
4029	GOCC_DNA_PACKAGING_COMPLEX	0.185719	0.536426	-0.449099	-1.23836	1029	17	H1f8,H2bc21,Ncaph2,H2az2,H3f3b,Slf1,Macroh2a1,Shprh
1482	GOBP_POSITIVE_REGULATION_OF_INTERLEUKIN_8_PRODUCTION	0.185799	0.536426	-0.405732	-1.22749	1030	25	Zfp580,Nod2,Cd74,Tlr5
2915	GOBP_REGULATION_OF_LEUKOCYTE_PROLIFERATION	0.185973	0.536426	-0.281319	-1.15012	1118	116	Il12a,Ebi3,Aif1,Cd74,Tnfrsf1b,Cd22,Crtam,Cd81,Il5ra,H2-M3,Mzb1,Il27ra,H2-DMb2,Ptprc,Btk,Mapk8ip1,H2-Q10,Nck1,Gpr183,Bcl6,Sh3rf1,Tgfbr2,Stat5b,Slc39a10,Arg2,Traf6,Hhex,Vcam1,Efnb1,Ctla4,Ptpn6,Il6st,Mapk1,Sdc4,Fcgr2b,Zfp335,Pkn1,Xcl1,Cd40,Atm
7732	Park_2011_Coexpression_Hippocampus_Mouse_greenyellow	0.185982	0.536426	-0.269164	-1.13805	1140	149	Zfp239,Sdhc,Ctso,Bcar3,Btg2,L3mbtl3,Sytl2,Ncoa6,Gcc2,Cwf19l2,Unc50,Faah,Orai2,Srp19,Tspan5,Mapk10,Nr4a1,Kif21b,Yy1,Casd1,Tubgcp3,Etfdh,Rab2b,Pou2f1,Paip2b,Clpb,Tspyl4,Tprkb,Bphl,Ncf1,Calm1,Kdelr1,Slc33a1,Mis12,Med19,Zeb2,Rab9,Upf3b,Sumf1,Derl2,Slc25a4,Kbtbd2
3867	GOCC_CLATHRIN_ADAPTOR_COMPLEX	0.18603	0.536426	-0.466931	-1.24608	1027	15	Ap1m2,Ap3m2,Ap1g1
4839	HP_URINARY_RETENTION	0.186067	0.536426	0.490876	1.26482	835	12	Lamc2,Vangl1,Prnp,Alms1,Bnc2
4615	GOMF_PEPTIDE_N_ACETYLTRANSFERASE_ACTIVITY	0.186071	0.536426	-0.418718	-1.23111	1041	22	Naa25,Kat7,Epc1,Esco1,Ncoa3,Taf1,Kat5,Meaf6,Mcm3ap,Ncoa1,Naa10,Brpf1,Epc2
7110	HP_SOFT_TISSUE_SARCOMA	0.186228	0.536426	-0.325488	-1.18052	1070	57	Slc22a18,Sdhc,Kras,Mlh1,Rasgrp1,Braf,Rest,Ifng,Prkcd,Atp6v1b2,Keap1,Map2k1,Ptch1
1028	GOBP_RRNA_CATABOLIC_PROCESS	0.186241	0.536426	-0.502302	-1.26282	1025	12	Dis3l,Exosc4,Exosc10,Exosc6,Ddx49
5797	HP_ABNORMAL_LOWER_MOTOR_NEURON_MORPHOLOGY	0.186241	0.536426	-0.502339	-1.26291	1025	12	Tbk1,Trem2,Dctn1,C9orf72,Tardbp,Chchd10,Atxn3
6170	HP_ABNORMAL_5TH_FINGER_MORPHOLOGY	0.186422	0.536426	-0.261178	-1.12887	1166	178	Bbs2,Bcor,Telo2,Dvl1,Kras,Wipi2,Fancg,Atrx,Cep120,Setbp1,Pnpla6,Cep290,Smarcd1,Arl6,Rai1,Braf,Fance,Dhcr7,Orc4,Gabrd,Smarca4,Stag1,Limk1,Ubr1,Ift172,Lztr1,Tmem216,Hoxa13,Plk4,Ube2t,Palb2,Amer1,Dact1,Specc1l,Hdac8,Lig4,Pik3r2,Pqbp1,Ercc4,Macroh2a1,Cspp1,Slc9a7,Efnb1,Lemd3,Smarcc2,C2cd3,Pign,Wdpcp,Tcf20,Arid2,Traip,Mapk1,Pigh,Ift80,Ccdc28b,Phf21a,Cnot2,Lztfl1,Nin,Bhlha9,Man1b1,Prkacb,Pacs1,Rras,Naa10
6707	HP_INCREASED_CIRCULATING_ANTIBODY_LEVEL	0.186483	0.536426	-0.340424	-1.19655	1053	49	Il12a,Kras,Irf5,Rasgrp1,Extl3,Psmb8,Prkcd,Spib,Vps45,Stat5b,Lig4,Psmb9
1328	GOBP_LYMPHOCYTE_COSTIMULATION	0.186525	0.536426	-0.388913	-1.22205	1051	29	Map3k8,Fyn,Cd81,Dpp4,Cd5,Efnb3,Btla,Efnb1,Ctla4,Ptpn6,Pdpk1
6571	HP_WEAKNESS_OF_LONG_FINGER_EXTENSOR_MUSCLES	0.186549	0.536426	-0.519641	-1.27199	1017	11	Gne,Tia1,Ldb3,Scn4a,Hint1,Chrnb1,Neb,Chrna1,Musk
2111	GOBP_POSITIVE_REGULATION_OF_DNA_REPLICATION	0.186566	0.536426	-0.438851	-1.2416	1035	19	Wiz,Kat7,Bcar3,Atrx,Dhx9,Cdc7,Stoml2,Mas1,Map2k4
4012	GOCC_PERIKARYON	0.186696	0.536611	0.278257	1.14769	754	94	Cpne6,Neurog1,Dmwd,Gjc2,Th,Rtn4r,Sorcs2,Rogdi,Tmem100,Ddn,Map1b,Nppa,Slc8a3,Drp2,Cacna1f,Fchsd1,Pi4k2a,Cpne5,Ntsr1,Slc8a2,Ndn,Neurl1a,Trpm2,Ccr2
6509	HP_FEMALE_INFERTILITY	0.186868	0.536912	0.394903	1.22746	830	24	Dnaaf1,Zmynd10,Ccdc40,Dnai1,Cyp19a1,Cfap300,Rsph4a,Ttc12
3784	GOCC_GOLGI_ASSOCIATED_VESICLE	0.187047	0.537236	-0.360651	-1.20531	1056	38	Pacsin1,Ocrl,Ap1g1,Rab14,Vps41,Ccdc115,Sppl2a,Zdhhc17,Kdelr1,Copg1,Pi4ka,Sppl3,Atp7a,Copa,Tmed9,Igf2r,Ap2a1,Pacs1
8015	Gemma_GSE23182_Systemic_inflammation_modulates_Fc_receptor_expression_on_microglia_in_chronic_neurodegeneration_disease_prion.disease_Up	0.187132	0.53729	-0.232951	-1.09698	1270	415	Abca1,Ebi3,Cd72,Man1a,Npepl1,Aif1,H2-Ab1,H2-Oa,Cd37,Rrbp1,Cd74,Abcc3,Tnfrsf1b,Ormdl2,Ptger4,Mfsd1,Ctso,Bcl2l11,Heatr5a,Cnih4,Cd22,Id3,Abcb1b,Il10ra,Paox,Dhrs1,Lpxn,Vkorc1,Sgpl1,Irf5,Cebpa,Mafb,H2-M3,Apoe,Epsti1,Arhgap17,Ikzf1,Trem2,Apobec1,Tor1aip2,H2-DMa,Lpcat1,Parvg,Plcg2,St8sia6,Ctsc,Pde3b,Tor3a,Ctsh,Eif4e2,Cd53,Ptprc,Psmb8,Snx5,Cbfb,Daglb,Phyhd1,Btk,Hsd17b4,Rela,Plxnb2,Klrb1b,Mylip,Akap13,Ppp1r14b,Gpr183,Ncf1,Galnt4,Il10rb,Dpp7,Baz1a,Zcchc24,Trim12a,Shisa5,Tgfbr2,Arhgap30,Lat2,Lpcat2,Irf9,Aldh7a1,Stk10,Apbb1ip,Cndp2,Ncf2,Cmtm6,Nln,Add3,Myo9b,Psmb9,Timp2,Itgax,Rgs20,Spata13,Gdpd2,Gns,Ptpn18,Mapkapk3,Pdlim4,Mt1,Fkbp15,Washc2,Ptpn6,Il6st,Slc41a1,Ly86,Adgre1,Hvcn1,Slc30a7,Dnm2,Cd48,Nfatc1,Ly9,Sdc4,Fcgr2b,Map4k4
2642	GOBP_POSITIVE_REGULATION_OF_PROTEIN_KINASE_B_SIGNALING	0.187239	0.537408	0.281271	1.14734	762	90	Fgf15,Itgb1,Angpt1,Fgfr2,Lep,Tcf7l2,Pink1,Thbs1,Pdgfra,Gcnt2,Osm,Fgf1,F7,Gpx1,Met,Pik3ca,Myorg,Eng,Kit,Arrb2,Hsp90ab1,Epgn,Tnfaip8l3,Cd80,Fgf23,Igf1r,F10,Fgfr1,Fgf8,Pdgfa,Egfr
6562	HP_PROXIMAL_MUSCLE_WEAKNESS_IN_LOWER_LIMBS	0.187421	0.537739	-0.40474	-1.22449	1039	25	Polg2,Ryr1,Lipe,Mfn2,Rrm2b,Syne1,Syne2,Slc25a4,Dync1h1,Pign,Dnm2
2115	GOBP_POSITIVE_REGULATION_OF_NOTCH_SIGNALING_PATHWAY	0.187589	0.538029	-0.388558	-1.22094	1057	29	Epn2,Tspan14,Nod2,Notch4
3386	GOBP_NEGATIVE_REGULATION_OF_CELL_JUNCTION_ASSEMBLY	0.187794	0.538428	0.479345	1.26095	836	13	Arhgap6,Il1b,Thbs1,Ace,Cbln1,Bcas3,Epha7
1131	GOBP_CELL_DIFFERENTIATION_IN_SPINAL_CORD	0.187872	0.538459	0.366317	1.21253	820	31	Lhx1,Sox6,Notch1,Mdga1,Sox13,Sox1,Wnt1,Lbx1,Ascl1
4054	GOCC_CYTOCHROME_COMPLEX	0.188285	0.539454	0.43628	1.24017	838	17	Cox4i2,Cox10,Cox6b2,Cox5a,Ndufa4,Cox8a,Bcs1l,Uqcr10
2668	GOBP_STRIATED_MUSCLE_CELL_DEVELOPMENT	0.188578	0.539988	0.314749	1.17723	808	54	Wfikkn1,Kel,Mylk3,Lmod3,Six4,Tnnt1,Cxadr,Pdgfra,Gpx1,Myorg,Tmod2,Vegfa
5000	HP_CUPPED_EAR	0.188683	0.539988	-0.404371	-1.22337	1046	25	Sin3a,Bcor,Qrich1,Chd4,Sms,Dact1,Zeb2,Pqbp1,Pign,Bcl11a
6277	HP_ABNORMALITY_OF_THE_GALLBLADDER	0.188699	0.539988	-0.334746	-1.18819	1071	51	Tpi1,Ufd1,Mecp2,Gne,Nelfa
2766	GOBP_PROSTATE_GLAND_MORPHOGENESIS	0.188739	0.539988	0.468565	1.25716	837	14	Notch1,Fgfr2,Ar,Nog
2362	GOBP_POSITIVE_REGULATION_OF_OLIGODENDROCYTE_DIFFERENTIATION	0.188964	0.540153	-0.50083	-1.25911	1040	12	Tnfrsf1b,Cxcr4,Zfp365
3543	GOBP_NEGATIVE_REGULATION_OF_CYCLIN_DEPENDENT_PROTEIN_KINASE_ACTIVITY	0.188964	0.540153	-0.500821	-1.25909	1040	12	Cebpa,Cdk5rap1,Hexim2,Camk2n1,Hhex,Hexim1
216	GOBP_PLATELET_DEGRANULATION	0.188997	0.540153	0.298542	1.16385	796	67	Ahsg,Fgb,Endod1,Brpf3,Selp,Itgb3,Cd36,Gtpbp2,Thbs1,Lyn,Serpinf2,Plek,Vegfa,Pcyox1l,Serpina3c,Itga2b,Scg3,Vwf,Flna,Clu,F5,Sytl4,Tagln2,Ecm1,Pdgfa,Clec3b
3221	GOBP_RESPONSE_TO_INTERLEUKIN_7	0.189141	0.540373	-0.476292	-1.24992	1051	14	Brwd1,Atic,Smarca4,Btk,Stat5b,Jak1,Crlf2,Rad23b,Cish
94	GOBP_B_CELL_HOMEOSTASIS	0.189434	0.541019	-0.457463	-1.24369	1046	16	Abl1,Cd74,Bcl2l11
2234	GOBP_MALE_SEX_DIFFERENTIATION	0.189571	0.541179	-0.321811	-1.17629	1086	60	Patz1,Ago4,Bcl2l11,Atrx,Sema3a,Sgpl1,Fgf9,Ing2,Safb2,Smad5,Hsd17b4,Icam1,H3f3b,Hoxa13
5073	HP_ABNORMALITY_OF_REFRACTION	0.189624	0.541179	-0.247636	-1.11248	1238	252	Sin3a,Agk,Primpol,Slc39a8,Thoc6,Zfp644,Sdhc,Rnf113a2,Ankrd11,Gnptab,Tulp1,Kras,Nbas,Gatad2b,Fancg,Atrx,Zfp148,Nt5c2,Adamts10,Arl6,Rai1,Smarcal1,Braf,Fance,Lrpap1,Trmt1,Yy1,Bfsp2,Gabrd,Psmd12,Med13l,Nyx,B3gat3,Eif2ak3,Pomgnt1,Limk1,Chd4,Gzf1,Ube2t,Bcl11b,Map2k1,Sms,Slc12a6,Pura,Mplkip,Palb2,Trappc4,Taf1,Syne1,Hdac8,Ercc8,Pde6h,Pomk,Lig4,Tbc1d23,Zeb2,Kansl1,Pqbp1,Cep78,Ercc4,Col4a1,Myoc,Cspp1,Slc25a4
3754	GOCC_NUCLEAR_PORE	0.189923	0.54174	-0.396416	-1.22227	1062	27	Snupn,Ddx19b,Rae1,Nup93,Nup50,Aaas,Nxf1,Parp11,Nup54,Pom121l2
3285	GOBP_NEURON_PROJECTION_ARBORIZATION	0.190038	0.54174	-0.4297	-1.23016	1052	20	Myo9a,Dvl1,Sema3a,Taok2,Zfp365,Spry3
5866	HP_GASTROPARESIS	0.190051	0.54174	0.4289	1.23688	851	18	Magel2,Dnajc6,Snca,Prkn,Pink1,Ndn,Vps13c,Oca2,Hnrnpk
2674	GOBP_METAL_ION_HOMEOSTASIS	0.190088	0.54174	0.222754	1.0871	628	350	S100a9,Fzd9,Spx,Kel,Kcnj2,Htr2c,Steap3,Trpv6,Kcnk3,Trpv4,Ednrb,Ptger1,Snca,Cnnm2,Galr2,Kiss1,Fpr2,Slc6a9,Cd36,Prnp,Grina,Gpr35,Atp1a2,Sco1,Ccr10,Iscu,Slc31a2,Letm1,Pla2g1b,Ptgdr,Prkn,Slc8a3,Atp2b2,Grm5,Cacna1a,Oxt,Ptger2,Pacs2,Disc1,Pdgfra,Heph,Atp2b3,Fpr1,Slc12a5,Tmprss3,Atp7b,Slc30a3,Ntsr1,Elane,Lyn,Ndfip1,Slc8a2,Gpr4,Calca,Ank3,Slc24a2,Slc9a4,Eif2ak1,Cybrd1,Ptgir,Agt,Trpm2,Slc22a17,Ccr2,Trpm1,Ftmt,Atp6v1g1,Ghrl,Slc1a1,Nos1,Slc25a37,Drd5,Tmc8,Chrna9,Atox1,Mc3r,Atp12a
6899	HP_ABNORMAL_HEMOGLOBIN	0.190348	0.542053	-0.436997	-1.23636	1056	19	Tsr2,Klf11,Atrx,Appl1,Mdm4
7210	HP_ABNORMAL_CIRCULATING_PROTEINOGENIC_AMINO_ACID_DERIVATIVE_CONCENTRATION	0.190348	0.542053	-0.437052	-1.23651	1056	19	Tmem126b,Bckdha,Mto1,Pdp1,Mipep
6766	HP_OSTEOPETROSIS	0.190519	0.542053	0.489127	1.26031	855	12	Car2,Lrp5,Tnfrsf11a,Mitf
6796	HP_EPILEPTIC_SPASM	0.190653	0.542053	-0.294485	-1.15705	1129	90	Mecp2,Aimp1,Tecr,Pgap1,Med23,Clip1,Setbp1,Trappc12,Ndst1,St3gal3,Pigc,Ifng,Kcnq5,Camk2b,Ngly1,Pura,Btd,Ppp3ca,Gabbr2,Pnkp,Pi4ka,Rsrc1,Dync1h1,Tsc1,Cradd,Mapk1,Wdr45,Taok1,Dhx37,Man1b1,Dock8,Hnmt,Cic,Clcn4,Zmynd11,Scn2a,Tango2,Fbxo31,Gad1,Ralgapa1
2695	GOBP_ANATOMICAL_STRUCTURE_REGRESSION	0.190741	0.542053	0.489078	1.26019	856	12	Lrp5,Th
1506	GOBP_REGULATION_OF_ACTIVIN_RECEPTOR_SIGNALING_PATHWAY	0.190766	0.542053	0.467599	1.25457	846	14	Igsf1,Magi2,Zc3h3,Dact2
2680	GOBP_TRANSITION_METAL_ION_HOMEOSTASIS	0.190771	0.542053	0.296917	1.16084	801	69	S100a9,Steap3,Slc6a9,Prnp,Sco1,Iscu,Slc31a2,Prkn,Heph,Atp7b,Slc30a3,Ndfip1,Eif2ak1,Cybrd1,Slc22a17,Ftmt,Atp6v1g1,Slc1a1,Slc25a37,Tmc8,Atox1,Epas1
8069	Gemma_GSE88736_Transcriptomics_of_environmental_enrichment_and_cocaine_using_quantitative_next_generation_sequencing_environmental_history_environmental.enrichment_Down	0.190783	0.542053	0.326567	1.17945	827	46	Cntnap1,Cbfa2t3,Cit,Rbbp8nl,Unc13a,Shank3,Fam53b,Cacng2,Mcf2l
343	GOBP_GENERATION_OF_PRECURSOR_METABOLITES_AND_ENERGY	0.190856	0.542053	-0.248439	-1.11283	1243	244	Tpi1,Tigar,Fxn,Polg2,Hk3,Sdhc,Slc25a14,Ndufs8,Thtpa,Fdx1,Ndufab1,Dlat,H6pd,Immp2l,Sdhaf4,Cebpa,Pdhb,Lyrm7,Aldh4a1,Dguok,Pomc,Rae1,Antkmt,Nup93,Rpia,Nop53,Etfdh,Nup50,Acss1,Ndufb5,Ifng,Aaas,Uqcrc1,Ndufa8,Git1,Entpd5,Ncf1,Inpp5k,Dnajc30,Ugp2,Ndufs2,Sdha,Gck,Etfbkmt,Gaa,Stoml2,Nup54,Ncf2,Ndufb2,Cyb5b,Myog,Cisd1,Dnajc15,Slc25a4,Opn3,Atp7a,Insr,Il6st,Prkaa2,Ndufc2,Ndufa9,Ndufs1
5801	HP_DIMINISHED_MOVEMENT	0.190868	0.542053	0.334432	1.17929	835	41	Dnajc6,Lmod3,Snca,Th,Prnp,Fgf14,Dnajc13,Chrng,Slc18a3,Mpz
6103	HP_EMG_ABNORMALITY	0.190966	0.542144	-0.279905	-1.1493	1149	119	Abca1,Polg2,Myo9a,Gne,Iba57,Vrk1,Ppcs,Psen2,Cryab,Ryr1,Clcn1,Mafb,Adcy6,Ighmbp2,Abhd5,Pomgnt1,Mfn2,Smchd1,Tia1,Vps13a,Rrm2b,Slc12a6,Coq8a,Ptch1,Dmd,Syne1,Sdha,Ldb3,Syne2,Scn4a,Slc25a4,Dync1h1,Atp7a
1290	GOBP_POSITIVE_REGULATION_OF_B_CELL_PROLIFERATION	0.191129	0.542322	-0.446863	-1.23219	1059	17	Cd74,Cd81,Ptprc,Gpr183,Bcl6,Slc39a10
3305	GOBP_REGULATION_OF_RUFFLE_ASSEMBLY	0.191163	0.542322	-0.487245	-1.25255	1059	13	Icam1,Rcc2,Eps8l1,Wdpcp,Pfn2,Fam98a,Plekhm1,Hras
1116	GOBP_CELLULAR_HOMEOSTASIS	0.191406	0.542718	0.212697	1.07339	587	507	S100a9,Fzd9,Slc34a3,Car2,Efna5,Slc4a1,Kel,Kcnj2,Lrp5,Htr2c,Gclm,Mpc2,Trpv6,Kcnk3,Trpv4,Ednrb,Ptger1,Gpr27,Snca,Galr2,Th,Kiss1,Fpr2,Slc6a9,Cd36,Slc4a3,Brsk2,Prnp,Atp6v1e2,Grina,Gpr35,Dgat2,Atp1a2,Sco1,Ormdl3,Ccr10,Dmxl2,Iscu,Slc31a2,Letm1,Pla2g1b,Ptgdr,Slc4a4,Prkn,Slc8a3,Pink1,Car7,Cltrn,Tyro3,Atp2b2,Grm5,Cacna1a,Ptprn2,Oxt,Ptger2,Epha5,Atp6v0e2,Pacs2,Disc1,Pdgfra,Heph,Atp2b3,Fpr1,Slc12a5,Dnajb2,Nr1h4,Chp1,Slc9b1,Tmprss3,Map1a,Lpo,Shank3,Atp7b,Slc30a3,Aqp11,Ntsr1,Elane,Lyn,Ndfip1,Slc8a2,Gpx1,Gpr4,Pik3ca,Calca,Slc24a2,Slc9a4,Cybrd1,Ptgir,Trpm2,Slc22a17,Large2,Ccr2,Trpm1,Ftmt,Gpld1,Atp6v1c2,Atp6v1g1,Ghrl,Slc1a1,Nos1,Ghrhr
5609	HP_APLASIA_HYPOPLASIA_OF_METATARSAL_BONES	0.191437	0.542718	0.414533	1.2304	853	20	Kcnj2,Fgfr2,Vps35l,Wnt7a,Npr2,Gnas,Flna,Fgfr1,Dchs1,Fat4,Dym
1899	GOBP_APICAL_JUNCTION_ASSEMBLY	0.191647	0.542959	-0.358972	-1.1997	1082	38	Marveld2,Cldn15,Fbf1,Cldn1,Ect2
7374	HP_HYPEROSTOSIS	0.191737	0.542959	0.367259	1.20665	839	30	Car2,Lrp5,Cox4i2,Tnfrsf11a,Slc29a3,Pik3ca,Galnt3,Tbxas1,Gnas,Flna,Alms1,Fgfr1,Gjb6,Gnaq
581	GOBP_CELL_MATRIX_ADHESION	0.191757	0.542959	0.266811	1.13614	762	114	Efna5,Fgb,Cttn,Itgb1,Arhgap6,Nf1,Itgb3,Cd36,Mmp12,Adamts12,Rin2,Plau,Onecut2,Thbs1,Itga7,Ppfia2,L1cam,Disc1,Cd3e,Col16a1,Itgal,Camsap3
6200	HP_WEAKNESS_OF_MUSCLES_OF_RESPIRATION	0.191791	0.542959	-0.338636	-1.19027	1083	49	Tpi1,Myo9a,Ccdc174,Cryab,Ryr1,Mfn2,Rrm2b,Syne1,Gaa,Syne2,Pomk,Scn4a
1227	GOBP_COLLAGEN_FIBRIL_ORGANIZATION	0.191876	0.543011	0.434099	1.23397	854	17	Nf1,Chadl,Col5a1,Adamts3,Serpinf2,Rb1,Col14a1,Plod3
7159	HP_ABNORMAL_AORTIC_VALVE_CUSP_MORPHOLOGY	0.191976	0.543104	-0.364576	-1.2053	1090	36	Bbs2,Bcor,Sgo1,Rai1,B3gat3,Limk1,Acta2,Tgfbr2,Zeb2,Kansl1
2392	GOBP_POSITIVE_REGULATION_OF_VIRAL_TRANSCRIPTION	0.192065	0.543166	-0.486746	-1.25126	1064	13	Nelfa,Supt5,Dhx9,Cdk9,Rsf1
7279	HP_SARCOMA	0.192433	0.544018	-0.306055	-1.16395	1118	75	Slc22a18,Tsr2,Sdhc,Kras,Mlh1,Rasgrp1,Braf,Rest,Taf15,Ifng,Prkcd,Atp6v1b2,Keap1,Map2k1,Ptch1,Sdha
7993	Gemma_GSE73798_Molecular_profile_of_ketamine_in_comparison_to_memantine_and_phencyclidyne_and_other_psychotropic_drugs_[mouse_hippocampus]_timepoint_2.hours_Down	0.192594	0.544281	-0.499269	-1.25519	1060	12	Sox12,Get4,Cryl1,Vps29,Dbp,Cirbp,Egfl7
609	GOBP_POSITIVE_REGULATION_OF_TRANSCRIPTION_OF_NOTCH_RECEPTOR_TARGET	0.192776	0.544607	0.515134	1.2599	869	10	Heyl,Stat1,Notch1,Plxnd1,Pbx1
279	GOBP_RESPONSE_TO_ISCHEMIA	0.192957	0.544724	-0.412299	-1.22333	1073	23	Tigar,Mlycd,Abraxas2,Trem2,Rest
5027	HP_PROMINENT_NOSE	0.19301	0.544724	-0.374876	-1.20493	1087	32	Cep120,Taf6,Extl3,Qrich1,Psmd12,Psmb8,Plk4,Bcl11b,Poc1a,Lig4
4538	GOMF_VITAMIN_BINDING	0.19302	0.544724	0.295757	1.1596	812	70	Rho,Ftcd,Sds,Pnpo,Pcx,Cbs,Rbp3,Tat,Alas1,Hdc,Ogdhl,P4htm,Crabp2,Acacb,Cyp2w1,Slc19a1,Rbp1,Gc,P3h2
1985	GOBP_MEMBRANE_BIOGENESIS	0.193374	0.545533	0.409278	1.22715	857	21	Serinc1,Il1rapl1,Ephb2,Ank3,Nlgn3,S100a10,Clip3
3474	GOBP_NEGATIVE_REGULATION_OF_OXIDATIVE_STRESS_INDUCED_CELL_DEATH	0.193548	0.545655	0.405072	1.22533	851	22	Gpr37,Prkn,Pink1,Atg7,Wnt1,Fbxo7,Gpx1,Met,Il10
3168	GOBP_CELLULAR_RESPONSE_TO_THYROID_HORMONE_STIMULUS	0.193619	0.545655	0.499596	1.25443	879	11	Ctsb,Gclm,Gata1,Kit,Gas2l1
6116	HP_DISPROPORTIONATE_SHORT_TRUNK_SHORT_STATURE	0.193619	0.545655	0.499659	1.25459	879	11	Mesp2,Trpv4,Xylt2,Dym,Trappc2,Arsb,Tbx6
8018	Gemma_GSE30187_Expression_data_in_the_mouse_brain_following_the_glucocorticoid_receptor_overexpression_in_the_forebrain_(GRov)_during_different_periods_in_development_genotype_Overexpression_Nr3c1.mouse.nuclear.receptor.subfamily.3.group.C.member.1_Down	0.19369	0.545655	-0.293725	-1.15406	1147	90	Iffo1,Cd72,Ttc14,Cd37,2700062C07Rik,Dnpep,Rnf185,Bank1,Mllt1,Chst11,Septin11,Gimap4,Ttll10,Asf1a,Alkbh3,Thap1,Rabgap1l,Guk1,Sra1,Dph7,Tmem214
6848	HP_FETAL_ULTRASOUND_SOFT_MARKER	0.193754	0.545655	-0.357683	-1.20179	1091	39	Kras,Pex11b,Pex1,Trem2,Tapt1,Pex13,Lztr1,Ccdc22,Pex5,Kansl1,Pex26,Efnb1,Pign,Dmpk,C9orf72,Pacs1,Rras,Pex12,Uba1,Scarf2,Hras,Trip11
4943	HP_THIN_VERMILION_BORDER	0.193972	0.546077	-0.264169	-1.12754	1196	161	Sin3a,Mecp2,Thoc6,Ankrd11,Dvl1,Gne,Ocrl,Nbas,Gatad2b,Atrx,Setbp1,Iars2,Taf6,Rai1,Alg1,Trmt1,Ptrh2,Atic,Qrich1,Psmd12,Aspm,Arhgef6,Eif2ak3,Kdm3b,Scyl2,Glul,Bcl11b,Cog1,Pura,Smpd4,Cdk13,Dlg3,Mpc1,Trappc4,Taf1,Kcnma1,Tbl1xr1,Dmd,Specc1l,Hdac8,Lig4,Zbtb18,Upf3b,Pqbp1,Txnl4a,Slc9a7,Lemd3,Smarcc2,Pign,Pigg,Tcf20,Gdi1,Sass6,Bcl11a,Mapk1
2804	GOBP_POSITIVE_REGULATION_OF_DENDRITIC_SPINE_MORPHOGENESIS	0.194228	0.546481	-0.498274	-1.25269	1069	12	Dhx36,Itpka,Caprin1,Camk2b,Dbnl
4552	GOMF_ACTIVE_TRANSMEMBRANE_TRANSPORTER_ACTIVITY	0.19425	0.546481	0.249788	1.11254	749	154	Slc34a3,Slc4a1,Abcg4,Slc10a1,Slc6a1,Slc38a3,Slc25a10,Slc6a9,Slc4a3,Slc17a3,Slc35d3,Abcc8,Atp1a2,Slc36a1,Letm1,Slc4a4,Slc8a3,Slc17a2,Slc16a4,Slco1c1,Slc1a4,Slc5a3,Slc22a2,Slc16a9,Slc12a5,Abca13,Slc9b1,Atp7b,Slc30a3,Slc8a2,Abcd2,Slc19a1,Slc24a2,Slc9a4
6088	HP_STEPPAGE_GAIT	0.194395	0.546697	-0.411547	-1.2211	1081	23	Gnb4,Egr2,Tdp1,Gne,Ighmbp2,Mfn2,Tia1
4964	HP_FULL_CHEEKS	0.194586	0.547045	-0.331321	-1.17942	1106	52	Ocrl,Kras,Cep290,Extl3,Braf,Setd1a,Tmem216,Map2k1,Pura,Ier3ip1,Tbl1xr1,Cspp1,Atp7a,Pign,Wdpcp,Pclo,Cdk5,Kmt2e,Ints1
3673	GOBP_POSITIVE_REGULATION_OF_CD4_POSITIVE_ALPHA_BETA_T_CELL_ACTIVATION	0.194681	0.547121	-0.454943	-1.23684	1075	16	Socs5,Cd81,Malt1,Ifng,Prkcz,Tgfbr2
4344	GOMF_PHOSPHORIC_DIESTER_HYDROLASE_ACTIVITY	0.194768	0.547178	-0.341839	-1.19126	1101	47	Pde5a,Tdp1,Adprm,Smpd3,Mppe1,Plcg2,Pde3b,Pde4b,Smpd4,Pde6h,Napepld,Gdpd2,Plcl1,Pde6c,Gde1,Chrm3,Gdpd3,Smpdl3a
672	GOBP_MATING	0.194952	0.547502	0.408867	1.22592	864	21	Ednrb,Th,Mapk8ip2,Oxt,Drd5,Oxtr,Vip
7916	Gemma_GSE50423_Contextual_fear_conditioning_in_the_mouse_hippocampus_timepoint_4.h_Down	0.195025	0.547517	-0.247628	-1.11028	1269	247	Polr1b,Tspan14,Ints11,Egr2,Zgpat,Ormdl2,Ralgps2,Stard5,Hmcn1,Dok3,Btg2,L3mbtl3,Dalrd3,Ivns1abp,Helz,Zmym6,Tubd1,Tor1aip2,Safb2,Ccdc28a,Crip3,Raver2,Lncpint,Tent5a,Ttll4,Phf23,Nr4a1,Rubcn,Pim2,Tmem185a,Pias2,Spen,Nxf1,Cdc7,Ncoa3,Nbeal2,Spry3,Acrbp,Bcl6,Sesn1,Mex3c,Celf4,Slc38a9,Chordc1,Ptpn2,Tmem214,Tef,Arl5b,Irf9,Ip6k1,Sbk1,Cep95,Myo9b,Zfp236,Cspp1,Ints3,C2cd3,Lmtk2,Cysltr2,Fam151b,Zfp397,Manf,Krit1,Irf3,Paqr7,Traip,Wdr82,Lrch3,Rflnb,Ccdc28b,Slc15a4,Clk1,Hexim1
269	GOBP_REGULATION_OF_TYPE_2_IMMUNE_RESPONSE	0.195144	0.547662	-0.439617	-1.227	1076	18	Nod2,Cd74,Socs5,Cd81,Il27ra,Bcl6,Prkcz,Arg2,Tbx21
441	GOBP_LIPID_METABOLIC_PROCESS	0.19539	0.548161	-0.220763	-1.08026	1406	667	Sin3a,St6galnac4,Abca1,Abhd6,Agk,Mecp2,Thnsl2,Zpbp2,Pla2g10,Nod2,Pla2g5,Pcca,Plpp2,Ttc39b,Angptl3,Cd19,Cyp4f13,B3gnt5,Cyp26b1,Mlycd,Cd74,Ambra1,Tecr,Ocrl,Ormdl2,Pgap1,Crebl2,Smpd3,Fdx1,Ndufab1,H6pd,Pik3c2g,Pik3c3,Oxsm,Dgke,Mcat,Abca3,Socs5,Cd81,Pnpla6,Sgpl1,Cebpa,Pdp1,Alox15,Faah,Pafah2,Pcyt2,Echdc1,Apoe,Dolpp1,Lactb,Gpc6,Ppm1l,Inpp5j,Etnk1,Ptgr2,Erlin2,Mppe1,Apobec1,Ldlr,Coq2,Lpgat1,Rest,Lpcat1,Pmvk,Rab14,Dhcr7,Sccpdh,Ppp4r3b,Hao2,Plcg2,St8sia6,Alg1,Cyp27b1,Pigc,Pde3b,Itpka,Rufy1,Rubcn,Srebf2,Cpt1a,Abhd5,B4galnt1,Ivd,Lipe,Etfdh,Naaa,Acss1,Gk5,Stard3nl,Daglb,Sirt1,Sbf1,Ifng,Prkcd,Hsd17b4,Aasdh,Pex13,Alg11,Rdh5,Impa1,Scap,Bcl11b,Cryl1,Itpkc,Id2,B4galt3,Osbpl2,Smpd4,Chd9,Kdsr,Dgkq,Inpp5k,Mogat1,Lamtor1,Helz2,Csnk2a2,Tbl1xr1,Stat5b,Etfbkmt,Pip4p1,Neu3,Rgl1,Dgkd,Lpcat2,Pemt,Stoml2,Nceh1,Gps2,Napepld,Pitpna,Pik3ip1,Fam3a,Ephx1,Atp1a1,Lss,Sdr42e1,Pik3r2,Serinc4,Ip6k1,Nsmaf,Vldlr,Sumf1,Acaca,Macroh2a1,Agps,Dnajc15,Pi4ka,Spns2,Kbtbd2,Acox3,Gdpd2,Pltp,Lsr,Pign,Hsd17b13,Aldh3b1,Tex2,Amacr,Csnk1g2,Pigg,Dgat1,Prkaa2,Nudt19,Ptdss1,Pip4p2,Nudt7,Pik3r5,Sptlc2,Hdac3,Cerk,Pdxp,Plbd1
5787	HP_CEREBELLAR_CYST	0.19551	0.548308	-0.310527	-1.16711	1131	70	Bcor,Rnf113a2,Kras,Cep120,Cep290,Smarcd1,Dhcr7,Smg9,Smarca4,Pomgnt1,Tmem216,Ccdc22,Myod1,Pomk,Col4a1,Cspp1,Smarcc2,C2cd3,Pign,B4galt1,Wdpcp,Arid2,Wdr81,Ift80
4810	GOMF_GENERAL_TRANSCRIPTION_INITIATION_FACTOR_ACTIVITY	0.195613	0.548408	-0.473819	-1.24343	1087	14	Taf5,Taf6,Taf1,Taf8,Taf3,Taf13,Tbpl1
8049	Gemma_GSE12457_Comparison_of_Environmental_and_Genetic_models_of_ADHD_strain_Sprague.Dawley_Up	0.196036	0.549332	-0.229499	-1.09075	1344	460	Ufd1,Sin3a,Iffo1,Egr2,1810030O07Rik,Thoc6,Abl1,Elac1,Naa25,Zbtb9,Cul3,Secisbp2l,Vrk1,Cdc42se2,Btg2,Lpar1,Mob4,Mtss1,Mcat,Snx16,Csnk1g3,Zfp148,Zfp592,Nol8,Gcn1,Cwf19l2,Ehd3,Eif3e,Ptp4a1,Fgf9,Abcb10,Mphosph10,Ddah1,Vamp4,Ubr2,Larp6,Lpcat1,Rab14,Ppp4r3b,Hook2,Armcx3,Vps41,Usp42,Lrpap1,Ulk2,Cdc37l1,Mapk10,Bicral,Yy1,Riok1,Vps4a,Cdk11b,Nsf,Fbxo33,Sppl2a,Ppp1r7,Khdrbs1,Ak2,Pex13,Map7,Art5,Arhgap35,Etv6,Kcnq5,Spag9,Fam168a,Ccne1,Sptbn1,H2-Q10,Immt,Hdgfl3,Fam136a,Pum2,Tspyl4,Sms,St6galnac2,Cast,Mast3,Myo18a,Myl3,Zfp638,Mplkip,Zcchc24,Clca1,Ubl3,Mex3c,Stk4,Yaf2,Bfar,Kcnma1,Tbl1xr1,Wwox,Ppp3ca,Lrrc1,Pbx4,Zmynd8,Arid4a
3156	GOBP_SPHINGOLIPID_MEDIATED_SIGNALING_PATHWAY	0.196078	0.549332	-0.513765	-1.25761	1069	11	Smpd3,S1pr4,S1pr1,Spns2
140	GOBP_REGULATION_OF_HEART_RATE	0.196187	0.549445	0.322108	1.17519	853	48	Spx,Kcnj2,Dsp,Scn5a,Scn3b,Nppa,Oxt,Scn2b,Slc1a1,Rangrf,Mc3r,Epas1
7688	Gray_2014_AcuteCorticosterone_Upregulated_HC	0.196354	0.549725	-0.426579	-1.22122	1087	20	Apbb3,Exosc1,Ndst1,Smyd3,Ubr1,Chd4
4116	GOCC_CLUSTER_OF_ACTIN_BASED_CELL_PROJECTIONS	0.196543	0.550017	0.29852	1.15841	829	66	Slc34a3,Ace2,Mpp1,Sis,Slc27a4,Trpm6,Myh14,Cd36,Slc17a3,Anks4b,Itln1
1519	GOBP_TETRAPYRROLE_METABOLIC_PROCESS	0.196595	0.550017	0.376346	1.20147	865	27	Blvrb,Spta1,Slc6a9,Cox10,Uros,Alas1,Eif2ak1
7178	HP_ABNORMAL_CRANIAL_NERVE_PHYSIOLOGY	0.196686	0.550083	-0.271219	-1.13621	1198	139	Il12a,Abca1,Mecp2,Nod2,Polg2,Myo9a,Pyroxd1,Sdhc,Gne,Pex11b,Fancg,Ccdc174,Pex1,Cryab,Ryr1,Clcn7,Fance,Adcy6,Ptrh2,Gabrd,Arhgef6,Pex13,Smchd1,Ube2t,Rrm2b,Slc12a6,Megf10,Palb2,Dlg3,Amer1,Dmd,Dact1,Stat4,Scn4a,Pex5,Pex26,Upf3b,Ercc4,Pi4ka,Slc9a7,Slc25a4,Ctla4,Ptdss1,Gdi1,Dnm2,Dctn1,Lyst
5126	HP_DECREASED_LACRIMATION	0.196934	0.550585	-0.48416	-1.24461	1091	13	Slc12a2,Setbp1,Gmppa,Aaas,Ngly1,Ercc8,Ercc4,Trappc11
4825	GOMF_PHOSPHATIDYLINOSITOL_PHOSPHATE_BINDING	0.19705	0.550591	-0.302394	-1.15753	1148	78	Hip1r,Arap2,Tulp1,Wipi2,Sytl2,Alox15,Plekhb2,Rubcn,Snx5,Sdcbp2,Btk,Dennd1a,Arfip2,Fchsd2,Kif16b,Mapkap1,Dapp1,Osbpl2,Ankfy1,Amer1
4081	GOCC_GLIAL_CELL_PROJECTION	0.197072	0.550591	0.463475	1.24351	874	14	Grm2,Itgb1,Pink1,Slc1a1,Slc1a2,Mapt,Slc7a11,Atp1b2,Slc17a8,Aqp4
2717	GOBP_HEMATOPOIETIC_STEM_CELL_DIFFERENTIATION	0.197273	0.550839	-0.34625	-1.19103	1113	44	Psmd7,Abl1,Hspa9,Setd1a,Psmd12,Psmb8,Cbfb,Psmc4,Psma3,Psmb9,Tcf3,Psmd10,N4bp2l2,Trp53
6457	HP_GENERALIZED_HYPOPIGMENTATION	0.197297	0.550839	0.463264	1.24294	875	14	Magel2,Ednrb,Cacna1f,Bloc1s3,Ndn,Mitf
2229	GOBP_POSITIVE_REGULATION_OF_ALPHA_BETA_T_CELL_DIFFERENTIATION	0.197371	0.550854	-0.433192	-1.22559	1095	19	Socs5,Malt1,Cbfb,Ifng,Prkcz,Tgfbr2
7410	HP_SMALL_HAND	0.197452	0.550892	-0.336812	-1.18386	1115	49	Sin3a,Mecp2,Telo2,Dvl1,Sema5a,Smarcd1,Kifbp,Ngly1,Cog1,Poc1a,Specc1l,Hdac8,Lig4,Gabbr2,Dync1h1,Wrn,Pign,Wdr81
6182	HP_ABNORMAL_ENDOCARDIUM_MORPHOLOGY	0.19762	0.550948	-0.444161	-1.22474	1095	17	Il12a,Il17ra,Braf,Limk1,Myl3,Stat4,Ldb3
2908	GOBP_PROTEIN_LOCALIZATION_TO_MITOCHONDRION	0.197656	0.550948	-0.306743	-1.16161	1146	73	Tomm40l,Grpel2,Agk,Bcl2l11,Mterf4,Immp2l,Atg13,Mipep,Bmf,Samm50,Srebf2,Mfn2,Sfn,Timm8b,Vps11,Csnk2a2,Pdcd5
3560	GOBP_ENDOPLASMIC_RETICULUM_MANNOSE_TRIMMING	0.197677	0.550948	-0.496646	-1.24859	1088	12	Marchf6,Rnf185,Rnf139,Trim13,Derl2,Uggt1,Man1b1
7338	HP_DYSKINESIA	0.197848	0.551235	-0.272246	-1.13225	1194	132	Pars2,Kcnb1,Aimp1,Tecr,Pgap1,Kras,Ndufs8,Med23,Clip1,Wipi2,Dalrd3,Mlh1,Ndst1,St3gal3,Coq2,Pigc,Mre11a,B4galnt1,Kcna2,Kcnq5,Camk2b,Vps13a,Pura,Inpp5k,Gigyf2,Kcnma1,Ndufs2,Tgfbr2,Wwox,Ppp3ca
7363	HP_ATELECTASIS	0.197955	0.551344	-0.365972	-1.20107	1122	35	Ufd1,Ocrl,Cxcr4,Abca3,Gas8,Spag1
37	GOBP_MITOPHAGY	0.19848	0.552395	-0.452897	-1.23127	1096	16	Tigar,Ambra1,Atg13,Vps13d,Mfn2
4646	GOMF_IDENTICAL_PROTEIN_BINDING	0.19854	0.552395	-0.215326	-1.07105	1468	874	Tpi1,Pacsin1,Grpel2,Cldn15,Polg2,Rbmx,Psmd7,Cep43,2310057M21Rik,Zfp318,Trim68,Upb1,Hip1r,Zbtb9,Taf5,Miga1,Camk2d,Scyl3,Kynu,Aimp1,Tap1,Dvl1,Mlycd,Rap1gap,Cd74,Fhit,Aim2,Dynlt1a,Mfsd1,Trim6,Tle1,Smpd3,Cldn1,Dnpep,Pex11b,Ldhb,Tpp2,Fyn,Gphn,Mrm3,Cxcr4,Cadm1,Dlat,Srgap2,L3mbtl3,Snx33,Wrnip1,Mri1,Mtss1,Gca,Tbk1,Pef1,Ppcs,Pcm1,Snx16,Cryab,Clcn1,Ssna1,Irf5,Gcc2,Fam98b,Appl1,Cebpa,Mafb,Ripor2,Cep290,H2-M3,Abcb10,Aldh4a1,Apoe,Rasgrp1,Ect2,Lactb,Snx2,Emsy,Tnfrsf10b,Malt1,Shmt1,Braf,Dpp4,Safb2,Clpp,Ldlr,Dcp1a,Parp1,Hook2,Als2cl,Zfyve27,Vps41,Kctd6,Ctsc,Atic,Gmeb2,Rad52,Zdhhc3,Btbd1,Smg9,Ildr1,Mre11a,Ighmbp2,Cd53,Cpt1a,Glce,Esd,Rpia,Rabl3,Smurf2,Ivd,Nop53,Mis18a,Stard3nl,Grik5,Sppl2a,Thap1,Sirt1,Khdrbs1,Wtap,Eif2ak3,Sdcbp2,Btk,Hsd17b4,Septin4,Rela,Cd3g,Zdhhc17,Gzma,Glul,Gstm5,Rdh5,Keap1,Ifi35,Arfip2,Spag9,Cr2,Smchd1,Srr,Dctd,Camk2b,Bloc1s6,Impa1,Plk4,Cdadc1,Hars2,Cryl1,Qtrt1,Kctd5,Hexim2,Rrm2b,Bcl6,Cdh1,Sfn,Golga5,Sub1,Qprt,Fbxo28,Map3k5,Ugp2,Stk4,Gimap7,Cxcr3,Nod1,Miga2,Myod1,Ms4a1,Klhl12,Syne1,Stat5b,Mfn1,Ddx21
1841	GOBP_MUSCLE_CELL_DIFFERENTIATION	0.198557	0.552395	0.243332	1.10493	742	178	Tmem204,Wfikkn1,Kel,Mylk3,Adgrb1,Smyd1,Wnt5b,Ptgfrn,Ednrb,Lmod3,Sox6,Six4,Tnnt1,Mef2c,Notch1,Fgfr2,Rbm38,Mymk,Foxo4,Adam12,Cxadr,Pdgfra,Wnt1,Gpx1,Msx1,Myorg,Tmod2,Ehd1,Speg,Boc,Lbx2,Rarb,Nkx2-5,Vegfa,Tmem119,Eng,Rb1,Nkx2-6,Nos1,Kit,Sema4c,Arrb2
54	GOBP_SKELETAL_SYSTEM_DEVELOPMENT	0.198611	0.552395	0.234811	1.09434	714	222	Ahsg,Wfikkn1,Lhx1,Lrp5,Msx2,Wnt5b,Neurog1,Trpv4,Hoxa6,Snorc,Sox6,Chad,Six4,Mef2c,Hapln3,Pcgf2,Chadl,Tsku,Fgfr2,Lep,Alx4,Col27a1,Adamts12,Bbx,Slc38a10,Tmem107,Pdgfra,Tll1,Hyal3,Wnt1,Ift140,Msx1,Notch2,Zfpm1,Ranbp3l,Rarb,Wnt9b,Hes7,Tmem119,Nsd2,Eng,Gpld1,Ghrl,Mustn1,Kit,Wnt7a,Tead4,Nog,Maf,Tal1,Pbx1,Mmp16,Npr2,Wfikkn2,Cd44,Chd7,Mdk,Barx2,Gnas,Hhip,Mapk3,Uncx,Fmn1,Fgfr1,Dscaml1,Sema4d,Wasf2,Ecm1,Fgf8,Deaf1
1534	GOBP_POSITIVE_REGULATION_OF_PEPTIDYL_SERINE_PHOSPHORYLATION	0.19869	0.552395	-0.345954	-1.19002	1121	44	Crebl2,Trim6,Bcar3,Tbk1,Tnks1bp1,Braf,Gas6,Rptor,Smyd3,Ifng,Araf,Mapkap1,Fnip1
243	GOBP_NEGATIVE_REGULATION_OF_LYMPHOCYTE_MEDIATED_IMMUNITY	0.198742	0.552395	-0.421391	-1.22289	1105	21	Nod2,H2-M3,Ptprc,H2-Q10,Bcl6,Tbx21,Ptpn6,Ppp3cb,Klrd1,Fcgr2b,Xcl1
7851	JOHANSSON_GLIOMAGENESIS_BY_PDGFB_UP	0.198882	0.552423	-0.443719	-1.22352	1102	17	Epn2,Dynlt1a,Chst11
3080	GOBP_CARDIAC_MUSCLE_CELL_CONTRACTION	0.198889	0.552423	0.346462	1.18713	858	36	Kcnj2,Dsp,Scn5a,Scn3b,Atp1a2,Pik3ca,Scn2b
2512	GOBP_CHAPERONE_COFACTOR_DEPENDENT_PROTEIN_REFOLDING	0.199029	0.552451	-0.472228	-1.23925	1106	14	Cd74,Hspa2,Gak,Hspa9,Tor2a,Dnajc7,Dnajc18
7065	HP_ABNORMAL_T_CELL_SUBSET_DISTRIBUTION	0.199035	0.552451	-0.393213	-1.2124	1113	27	Ivns1abp,Rasgrp1,Extl3,Prkcd,Cd3g,Rfxap,Cd8a,Dclre1c
5731	HP_PULMONARY_FIBROSIS	0.199214	0.552757	-0.392975	-1.21166	1114	27	Mrps22,Abca3,Irf5,Dctn4,Rasgrp1,Prkcd,Parn,Bach2,Ctla4,Gatm,Sp110,Stx1a,Rcbtb1,Fasl,Cybc1,Rac2,Nr5a1,Sftpc,Ap3b1
1764	GOBP_NEGATIVE_REGULATION_OF_LOCOMOTION	0.199319	0.552771	-0.263283	-1.12376	1229	161	Mmrn2,Cd200,Patz1,Abhd6,Mecp2,Aif1,Sinhcaf,Cd74,Ptger4,Sema5a,Srgap2,Rin3,Sema3a,Ldlrad4,Ripor2,Fuz,Apoe,Il27ra,Dpp4,Rhob,Clasp1,Krt16
942	GOBP_REGULATION_OF_AMINO_ACID_IMPORT_ACROSS_PLASMA_MEMBRANE	0.199424	0.552771	0.511875	1.25193	899	10	Ace2,Itgb1,Atp1a2,Cltrn
2970	GOBP_CELLULAR_RESPONSE_TO_ESTROGEN_STIMULUS	0.199424	0.552771	0.51196	1.25214	899	10	Ar,Wbp2,Rara,Bcas3,Ocstamp,Pelp1
8051	Gemma_GSE12457_Comparison_of_Environmental_and_Genetic_models_of_ADHD_strain_Wistar.Kyoto_Up	0.199623	0.553133	-0.228744	-1.0899	1375	473	Ufd1,Sin3a,Iffo1,Pou6f1,Egr2,1810030O07Rik,Thoc6,Abl1,Elac1,Mrps5,Zgpat,Naa25,Zbtb9,Notch4,Crebl2,Secisbp2l,Vrk1,Cdc42se2,Mllt1,Mtss1,Mcat,Plekhg2,Csnk1g3,Zfp148,Zfp592,Bckdha,Nol8,Gcn1,Cebpa,Cwf19l2,Ehd3,Alkbh4,Fgf9,Abcb10,Agtpbp1,Heatr6,Pwp2,Vamp4,Ubr2,Rab14,Ppp4r3b,Hook2,Armcx3,Vps41,Usp42,Ulk2,Cdc37l1,9530068E07Rik,Mapk10,Yy1,Riok1,Vps4a,Cdk11b,Fbxo33,Sppl2a,Amigo2,Ppp1r7,Khdrbs1,Jsrp1,Ak2,Map7,Art5,Arhgap35,Etv6,Kcnq5,Spag9,Fam168a,Ccne1,Sptbn1,H2-Q10,Immt,Hdgfl3,Whamm,Dapp1,Fam136a,Pum2,Tspyl4,Sms,St6galnac2,Cast,Mast3,Myo18a,Myl3,Zfp638,Mplkip,Zcchc24,Mex3c,Stk4,Yaf2,Bfar,Kcnma1,Tgfbr2,Wwox,Lrrc1,Pbx4,Tef,Zmynd8,Arid4a
6829	HP_ABNORMALITY_OF_CRANIAL_SUTURES	0.199769	0.55335	-0.270743	-1.13204	1212	137	Ufd1,Slc39a8,Cyp26b1,Rnf113a2,Ankrd11,Gnptab,Kras,Pex1,Cep120,Setbp1,Gpc6,Smarcd1,Extl3,Clcn7,Tent5a,Orc4,Cyp27b1,Yy1,Smg9,Setd1a,Gabrd,B3gat3,Tapt1,Hsd17b4,Chd4,Plk4,Bcl11b,Slc12a6,Pura,Mplkip,Ptch1,Amer1,Tgfbr2,Gck,Ppp3ca,Specc1l,Lig4,Zeb2,Kansl1,Efnb1,Atp7a,Herc1,Lemd3,Il6st,Ptdss1,Arid2
346	GOBP_REGULATION_OF_GLUCONEOGENESIS	0.200216	0.554238	-0.399628	-1.20902	1110	25	Slc35b4,Ppp4r3b,Sirt1,Wdr5,Dgkq,Ptpn2,Gck,Fam3a,Nln,Sirt7
7976	Gemma_GSE81672_Ketamine_and_Imipramine_Reverse_Transcriptional_Signatures_of_Susceptibility_and_Induce_Resilience-Specific_Gene_Expression_Profiles_HC_treatment_ketamine_Up	0.200227	0.554238	0.37548	1.19871	881	27	Sfrp5,Tnnt1,Zic1,Tcf7l2,Fxyd7,Sox13,Fzd10,Cplx3,Sema5b,Plcb4
1169	GOBP_CENTRAL_NERVOUS_SYSTEM_NEURON_AXONOGENESIS	0.200404	0.554512	0.430317	1.22322	892	17	Ephb1,Adarb1,Tsku,Dclk1,Ephb2,Hsp90ab1
5680	HP_APNEA	0.200489	0.554512	-0.266508	-1.12471	1229	147	4933427D14Rik,Mecp2,Slc39a8,Pcca,Myo9a,Gne,Gnptab,Ndufs8,Gphn,Cep120,Abca3,Cryab,Cep290,Plpbp,Rai1,Clcn7,Braf,Coq2,Pex13,Glul,Tmem216,Ngly1,Cep41,Pura,Btd,Ptch1,Amer1,Ndufs2,Sdha,Ndufaf5,Scn4a,Pex5,Gabbr2,Pi4ka,Cspp1,Ndufaf3,C2cd3,Cep104,Ndufa9,Ndufs1,Dctn1
2795	GOBP_LEFT_RIGHT_PATTERN_FORMATION	0.200532	0.554512	0.511222	1.25033	904	10	Dnaaf1,Notch1,Notch2,Mns1
6941	HP_OCULOMOTOR_NERVE_PALSY	0.200626	0.554582	0.449323	1.22993	897	15	Trpv4,Mymk,Pik3ca,Eng,Chn1,Aip,Smarcb1
5257	HP_CAFE_AU_LAIT_SPOT	0.200727	0.554672	-0.312472	-1.16283	1159	66	Sin3a,Sdhc,Kras,Fancg,Mlh1,Setbp1,Smarcal1,Braf,Fance,Trmt1,Psmd12,Ifng,Ubr1,Ube2t,Map2k1,Palb2,Trappc4,Kansl1,Ercc4,Cib1,Tcf20,Tsc1,Tmc6,Mapk1,Kmt2e,Atm
4945	HP_ABNORMALITY_OF_THE_ANTERIOR_FONTANELLE	0.200845	0.554809	-0.330763	-1.17405	1140	51	Ankrd11,Dvl1,Pex11b,Atrx,Pex1,Setbp1,Smg9,Etfdh,Pex13,Ubr1,Amer1,Col11a2,Lig4,Pex5,Pex26,Atp7a
3929	GOCC_PCG_PROTEIN_COMPLEX	0.200937	0.554874	-0.39952	-1.2087	1114	25	Cbx8,Pcgf6,Yy1,Ezh1,Kdm2b,Sirt1,Csnk2a2,Phf19,Jarid2,Rbbp4,Phf1,Epop
3680	GOBP_REGULATION_OF_STEM_CELL_DIFFERENTIATION	0.201081	0.555083	-0.318966	-1.16589	1152	60	H1f8,Psmd7,Abl1,Dhx36,Trim6,Rest,Hspa9,Setd1a,Psmd12,Psmb8,Cbfb,Psmc4,Psma3,Cdk13
3331	GOBP_REGULATION_OF_AUTOPHAGOSOME_MATURATION	0.201393	0.555566	-0.511142	-1.25118	1098	11	Tmem39b,Tbc1d25,Phf23,Rubcn,Fyco1
2782	GOBP_REGULATION_OF_MORPHOGENESIS_OF_A_BRANCHING_STRUCTURE	0.201394	0.555566	0.380156	1.2045	895	26	Lhx1,Six4,Fgfr2,Ar,Agt,Vegfa,Nog,Mdk
2664	GOBP_MOVEMENT_IN_HOST_ENVIRONMENT	0.201512	0.555703	-0.303038	-1.15434	1172	76	Trim68,Cd74,Dynlt1a,Trim6,Cldn1,Slc20a2,Cxcr4,Cd81,Dpp4,Gas6,Ldlr,Exoc2,Vps4a,Icam1,Cr2,Xpr1,Cdh1,Efnb3,Ly6e
4587	GOMF_GTP_DEPENDENT_PROTEIN_BINDING	0.201623	0.55582	-0.481319	-1.23731	1117	13	Ap1g1,Rab3a,Arfip2
1793	GOBP_HEME_METABOLIC_PROCESS	0.201975	0.5566	0.429879	1.22198	899	17	Blvrb,Slc6a9,Cox10,Uros,Alas1
6851	HP_CONGENITAL_MICROCEPHALY	0.202233	0.557122	-0.430631	-1.21835	1122	19	Mecp2,Telo2,Trappc12,Clpb,Tbl1xr1,Zeb2,Txn2,Pigh,Eomes,Vac14,Nde1,Tubb3
7129	HP_ABNORMAL_CARDIAC_VENTRICULAR_FUNCTION	0.202339	0.557224	-0.358684	-1.19063	1141	37	Polg2,Dvl1,Atrx,Ppcs,Ldlr,Sdhaf1,Acta2,Rrm2b,Tgfbr2,Sdha,Gaa,Ldb3
1891	GOBP_NEGATIVE_REGULATION_OF_POTASSIUM_ION_TRANSPORT	0.202477	0.557237	0.461307	1.23769	898	14	Kel,Ank3,Nos1,Vip,Ptk2b,Rgs4,Cav3,Adcyap1,Casq2
6343	HP_ANKLE_FLEXION_CONTRACTURE	0.202537	0.557237	0.482369	1.2429	909	12	Apc2,Klhl9,Lgi4,Itga7,Tor1aip1
1225	GOBP_NEURON_DIFFERENTIATION	0.20255	0.557237	0.204636	1.05979	555	735	S100a9,Slitrk6,Cntnap1,Efna5,Lhx2,Kel,Lhx1,Nefl,Efna4,Efna3,Adgrb1,Ephb1,Heyl,Cpne6,Nkd1,Sdk2,Vwc2l,Cttn,Lamc2,Wnt5b,Magi2,Neurog1,Smurf1,Trpv4,Ppp1r9a,Il1rapl1,Ednrb,Csnk1e,Ncam1,Galr2,Th,Rtn4r,Adarb1,D130043K22Rik,Mef2c,Unc13a,Ppp2r5b,Dvl3,Wnt8b,Spta1,Spock1,En2,Flrt2,Notch1,Ntng2,Tsku,Sarm1,Brsk2,Fgfr2,Lep,Hipk2,Map1b,Kalrn,Sdk1,Nbl1,Dpysl5,Rnd2,Prkn,Lgi4,Onecut2,Atp2b2,Trappc9,Ppfia2,Mapk8ip2,L1cam,Mdga1,Dclk1,Epha5,Disc1,Cd3e,Svbp,Gnao1,Lzts1,Gprin1,Slc12a5,Sox1,Nefh,Ntn5,Actl6b,Wnt1,Crabp2,Ift140,Ptprg,Dab1,Carm1,Sema6d,Camsap3,Negr1,Bloc1s3,Phactr1,Map1a,Cpne5,Ephb2,Shank3,Ntn1,Lbx1,Acap3,Fbxo7,Abi2,Disp3,Lyn,Cbln1,Ndn,Met,Anapc2,Pik3ca,Neurl1a,Rorb,Ank3,Cntn2,Notch2,Dock7,Esrp1,Ehd1,Cntn6,Boc,Fez1,Fev,Ascl1,Fzd10,Trp73,Rarb,Hipk1,Camk1d,Nkx2-5,Ncam2,Wnt9b,Vegfa,Neurog3,Epha10,Wnk1,Gabrb2,Nphp4,Vax1,Tmeff1,Mov10,Iqsec1,Ghrl,Rb1,Minar1,Rab10,Robo3,Kif1a,Itsn1,Wnt7a,Pak4,Ndnf,Chn1,Sema4c,Nog,Rab11a,Sema3b,Plxnd1
6095	HP_SYRINGOMYELIA	0.202675	0.557392	-0.510406	-1.24939	1105	11	Abca1,Rai1
4358	GOMF_TRNA_METHYLTRANSFERASE_ACTIVITY	0.203184	0.558564	-0.450431	-1.22457	1122	16	Trmt44,Trmt10b,Trmt12,Lcmt2,Trmt1,Tyw3,Bcdin3d,Nsun6
2056	GOBP_CELLULAR_RESPIRATION	0.203247	0.558564	-0.291383	-1.14682	1201	91	Fxn,Polg2,Sdhc,Slc25a14,Ndufs8,Ndufab1,Dlat,Immp2l,Sdhaf4,Pdhb,Lyrm7,Dguok,Nop53,Etfdh,Ndufb5,Ifng,Uqcrc1,Ndufa8,Ndufs2,Sdha,Ndufb2,Cisd1,Dnajc15,Opn3,Ndufc2,Ndufa9,Ndufs1
508	GOBP_GOLGI_TO_PLASMA_MEMBRANE_TRANSPORT	0.203314	0.558564	-0.394491	-1.20593	1128	26	Bbs2,Arfgef2,Exoc2,Gga2,Nsf,Sptbn1,Ccdc22,Blzf1,Arfrp1,Dnm2,Commd1
2260	GOBP_POSITIVE_REGULATION_OF_HORMONE_SECRETION	0.203378	0.558564	0.294093	1.1498	854	69	Fgb,Mpc2,Gpr27,Lep,Rab8b,Tcf7l2,Cltrn,Cyp19a1,Hcar2,Nr1h4,Psmd9,Gpld1,Ghrl,Ghrhr,Pfkfb2,Itsn1,Tm7sf3
4451	GOMF_S_ACYLTRANSFERASE_ACTIVITY	0.20366	0.558781	-0.437236	-1.22036	1123	18	Dlat,Mcat,Zdhhc3,Zdhhc17,Glul
6342	HP_KNEE_FLEXION_CONTRACTURE	0.203681	0.558781	-0.391004	-1.20559	1139	27	Slc39a8,Myo9a,Telo2,Gnptab,Nt5c2,Erlin2,Sdhaf1
2256	GOBP_PHOSPHATIDYLINOSITOL_PHOSPHORYLATION	0.203723	0.558781	-0.382755	-1.2027	1148	29	Pik3c2g,Pik3c3,Socs5,Itpka,Impa1,Itpkc,Pik3r2,Ip6k1,Pi4ka
2342	GOBP_ANIMAL_ORGAN_FORMATION	0.203733	0.558781	0.389143	1.20956	905	24	Mef2c,Notch1,Fgfr2,Ar,Fgf1,Nog,Folr1,Mapk3,Fgf8
6379	HP_APLASIA_HYPOPLASIA_OF_THE_CLAVICLES	0.203907	0.558864	0.383438	1.20413	907	25	Pigl,Msx2,Trpv4,Fgfr2,Alx4
527	GOBP_REGULATION_OF_STRIATED_MUSCLE_CONTRACTION	0.203908	0.558864	0.319061	1.16823	886	49	Kcnj2,Ace2,Dsp,Scn5a,Kbtbd13,Nppa,Atp1a2,Slc8a3
2785	GOBP_POSITIVE_REGULATION_OF_RESPONSE_TO_CYTOKINE_STIMULUS	0.204038	0.558864	-0.390985	-1.20553	1141	27	Cd74,Trim6,Cxcr4,Tbk1,Trem2,Gas6,Trim44,Dhx9,Parp14,Irf3,Txk,Mavs,Med1,Irgm2,Zbp1,Csf1
1770	GOBP_PROTEIN_REFOLDING	0.204044	0.558864	-0.523466	-1.24639	1119	10	Fkbp1b,Hspa2,Hspa9
5748	HP_ABNORMAL_LARGE_INTESTINE_MORPHOLOGY	0.204109	0.558864	-0.279381	-1.13516	1231	111	Nod2,Tsr2,Sdhc,Bcor,Kras,Il10ra,Mlh1,Ivns1abp,Rasgrp1,Plcg2,Prkcd,Limk1,Ubr1,Keap1,Ncf1,Rfxap,Il10rb,Palb2,Tgfbr2,Sdha,Bach2,Dact1,Lig4,Ncf2,Minpp1,Jak1,Ctla4,Insr,Pign,Nlrc4,Mutyh,Polr1d,Trp53
1460	GOBP_INTERLEUKIN_17_PRODUCTION	0.204291	0.559175	-0.441685	-1.21791	1132	17	Il12a,Nod2,Slamf6,Il27ra,Ifng
6296	HP_ENLARGED_POSTERIOR_FOSSA	0.204463	0.559336	-0.306204	-1.15532	1181	72	Bcor,Rnf113a2,Kras,Cep120,Cep290,Smarcd1,Dhcr7,Slc5a6,Smg9,Smarca4,Pomgnt1,Tmem216,Cog1,Ccdc22,Myod1,Pomk,Col4a1,Cspp1,Smarcc2,C2cd3,Pign,B4galt1,Wdpcp,Arid2,Wdr81,Ift80
3751	GOCC_NUCLEAR_ENVELOPE	0.204488	0.559336	-0.252177	-1.11174	1302	212	Slc22a18,Atp11b,Abl1,Epc1,Snupn,Tnks2,Pgrmc2,Ddx19b,Pcm1,Psen2,Unc50,Tor1aip2,Dhcr7,Parp1,Dnajc2,Nsmf,Rae1,Tor3a,Nr4a1,Nup93,Dusp2,Ints5,Tnrc18,Nup50,Mrps23,Fam169a,Sirt1,Wtap,Mrpl19,Aaas,Nxf1,Ptger3,Zfp383,Pum2,Smpd4,Parp11,Shisa5,Prkcz,Clcc1,Syne1,Xpo1,Nudt9,Tor2a,Syne2,Nup54,Napepld,Pom121l2,2210016L21Rik,Ipo8,Txnl4a,Lemd2,Lemd3,Aen,Insr,Tex2,Adra1b,Taf3,Dctn1,Apeh,Tmc6,Itpr1,Inpp4a,Tm7sf2,Mcm3ap,Ints1,Rbm15b,Dmpk,Nrm,Sorl1,Nup210,Dhx37,Slc30a1,Nup62,Igf2r,C9orf72,Stx1a,Dpy19l1,Mlx,Il15ra,Rnf6
463	GOBP_C21_STEROID_HORMONE_BIOSYNTHETIC_PROCESS	0.204574	0.559382	-0.493276	-1.24012	1126	12	Fdx1,Rest,Stard3nl,Dgkq
974	GOBP_RESPONSE_TO_ACTIVITY	0.204952	0.560225	0.366848	1.19213	893	29	Cat,Gclm,Th,Lep,Oxt
4096	GOCC_LUMENAL_SIDE_OF_MEMBRANE	0.205294	0.560972	-0.429108	-1.21404	1139	19	H2-Ab1,Cd74,H2-M3,H2-Eb1,Sppl2a,H2-Q10
2061	GOBP_RESPONSE_TO_ETHANOL	0.205806	0.56218	0.30413	1.15137	871	58	Cat,Cyp2e1,Slc10a1,Th,Fgfr2,Lep,Slc2a4
5413	HP_CONGENITAL_HIP_DISLOCATION	0.206015	0.56256	-0.392832	-1.20086	1143	26	Myo9a,Telo2,Ryr1,Iars2,Ptrh2,Ngly1
2653	GOBP_POSITIVE_REGULATION_OF_AMINO_ACID_TRANSPORT	0.206161	0.562768	0.493232	1.23845	936	11	Ace2,Slc38a3,Itgb1,Cltrn,Ntsr1
703	GOBP_ASSOCIATIVE_LEARNING	0.20624	0.562795	-0.362929	-1.19108	1169	35	Mecp2,Ctns,Kras,Btg2,Pias1
3797	GOCC_STRIATED_MUSCLE_THIN_FILAMENT	0.206515	0.563286	0.508467	1.2436	931	10	Lmod3,Tnnt1,Tnnc2,Tmod2,Tnni1
757	GOBP_RIBONUCLEOTIDE_CATABOLIC_PROCESS	0.206559	0.563286	-0.435485	-1.21547	1139	18	Pde5a,Upb1,Mlycd,Pde4b,Nudt9,Nudt16,Nudt7,Abcd1,Nt5e,Pde10a,Nudt11,Hint1
849	GOBP_POSITIVE_REGULATION_OF_AUTOPHAGY	0.20665	0.563338	-0.313219	-1.15543	1186	63	Nod2,Trim68,Rab3gap2,Ambra1,Trim6,Bcl2l11,Supt5,Tbk1,Vps13d,Pim2,Sirt1,Ifng,Larp1,Eif2ak4,Sesn1,Nod1,Fyco1,Trim13,Camkk2,Kat5,Prkaa2,Tsc1,Sptlc2
3316	GOBP_REGULATION_OF_SYNAPTIC_VESICLE_ENDOCYTOSIS	0.206777	0.563338	-0.522085	-1.2431	1134	10	Vamp4,Btbd9,Dgkq,Ppp3cb,Syt11,Sh3gl1,Ppp3cc
4858	HP_ABNORMALITY_OF_THE_CLITORIS	0.206787	0.563338	-0.338518	-1.17968	1169	47	Rab3gap2,Dvl1,Pex11b,Pex1,Dhcr7,Orc4,Atic,Map3k1,Pex13,Ubr1,Poc1a,Wwox,Pex5,Pex26,Insr,Traip,Dhx37,Cyp11a1,Vac14
2660	GOBP_POSITIVE_REGULATION_OF_SYNAPTIC_TRANSMISSION_GLUTAMATERGIC	0.206881	0.563405	0.446177	1.22131	925	15	Shank3,Cacng2,Ccr2,Oxtr,Nlgn3,Cacng7,Ptk2b,Egfr
5529	HP_NASAL_OBSTRUCTION	0.207106	0.563661	0.387436	1.20425	920	24	Dnaaf1,Zmynd10,Ccdc40,Dnai1,Cfap300,Rsph4a,Ttc12,Gnas,Fgfr1
6068	HP_HIP_CONTRACTURE	0.207136	0.563661	0.427008	1.21382	922	17	Apc2,Trpv4,Tnnt1,Slc6a9,Lgi4,Itga7,Speg
5414	HP_LIMITATION_OF_JOINT_MOBILITY	0.207214	0.563661	-0.26161	-1.12025	1280	165	Mecp2,Slc39a8,Nod2,Rab3gap2,Telo2,Gne,Ocrl,Gnptab,Gphn,Atrx,Hnrnpdl,Setbp1,Ryr1,Tnni2,Mafb,Fuz,Fgf9,Adamts10,Gpc6,Extl3,Rai1,Erlin2,Trem2,Adcy6,Gabrd,Psmb8,B3gat3,Stag1,Limk1,Mfn2,Ptpn2,Col11a2,Syne1,Stat4,Hdac8,Ercc8,Syne2,Scn4a,Sumf1,Macroh2a1,Wrn,Atp7a,Herc1,Lemd3,Gns
6333	HP_DEEP_PALMAR_CREASE	0.2073	0.563661	-0.467771	-1.22756	1152	14	Kras,Braf,Atp6v1b2,Map2k1,Tbl1xr1,Specc1l
8080	GeneWeaver_GeneNetwork Hippocampus Consortium_GS34539_Hippocampus Gene expression correlates of Novel environment locomotion (activity beam breaks) 45-60 min in the periphery in Males_Top25_byPval	0.207324	0.563661	-0.521732	-1.24226	1137	10	Neurl2,Wdr47
5596	HP_MICROCYTIC_ANEMIA	0.207585	0.564183	0.426694	1.21292	924	17	Cat,Slc25a10,Slc25a21,Slc29a3,Eng
3890	GOCC_SECRETORY_GRANULE_MEMBRANE	0.207735	0.564399	0.245588	1.10301	794	164	Dsp,Gpr84,Lair1,Snca,Syt9,Syt5,Selp,Fpr2,Itgb3,Cd36,Rab24,Stom,Mcemp1,Rnd2,Ormdl3,Mmp25,Plau,Atp8a1,Ptafr,Ptprn2,Clec5a,Fpr1,Itgal,Hyal3,Dnajc13,Slc27a2,Abca13,Tmem225,Mgam,Lamtor2,Vps35l,Sycn,Trpm2,Bri3,Pla1a,Vamp1,Cuzd1,Rab10,Kif1a,Itga2b,Svip,Scg3,Vps13c
6483	HP_PERIPHERAL_VISUAL_FIELD_LOSS	0.207879	0.564561	0.480011	1.23683	933	12	Rho,Gucy2e
2557	GOBP_PROTEIN_COMPLEX_OLIGOMERIZATION	0.207934	0.564561	-0.279479	-1.1345	1257	110	Polq,Rbmx,Kcnb1,Upb1,Kctd14,Cd74,Cldn1,Bend3,Abca3,Ryr1,Ripor2,Trpm4,Ehd3,H2-M3,Ect2,Shmt1,Cutc,Usp16,Kctd6
1496	GOBP_REGULATION_OF_ESTABLISHMENT_OR_MAINTENANCE_OF_CELL_POLARITY	0.208023	0.564615	-0.491739	-1.23626	1145	12	Ripor2,Rictor,Rufy3,Cyrib,Wdpcp,Krit1,Dock8
7103	HP_RETINAL_THINNING	0.20812	0.564687	0.421319	1.21502	932	18	Rho,Pde6b,H2-K1,Cacna1f,Trpm1
7740	Park_2011_Coexpression_Hippocampus_Mouse_saddlebrown	0.2082	0.564715	0.334448	1.16549	908	39	Sorcs1,Cit,Ptprt,5730409E04Rik,Atp8a1,Atp2b2,Gnao1,Ank3,Ube2o
6423	HP_ABNORMAL_PYRAMIDAL_SIGN	0.208466	0.564766	-0.257744	-1.11403	1304	178	Il12a,Mecp2,Fxn,Pars2,Aimp1,Rnf113a2,Pgap1,Kras,Iba57,Slc20a2,Dlat,Dstyk,Tbk1,Mlh1,Nt5c2,Pnpla6,Rnaseh2b,Pcyt2,Vps13d,Ap4e1,Erlin2,Trem2,Coq2,Sdhaf1,Zfyve27,B4galnt1,Arhgef6,Aaas,Clpb,Pomgnt1,Mfn2,Rrm2b,Mplkip,Dlg3,Coq8a,Slc33a1,Dmd,Ndufs2,Tgfbr2,Syne1,Sdha,Wwox,Stat4,Pomk,Add3,Upf3b,Col4a1,Slc9a7
3899	GOCC_RETROMER_COMPLEX	0.208476	0.564766	-0.477991	-1.22876	1155	13	Snx2,Snx5,Vps26a,Ankfy1,Snx12,Vps29,Dctn1
668	GOBP_LEARNING	0.208503	0.564766	0.287737	1.14169	872	75	Slc6a1,Th,Nf1,Kalrn,Atp1a2,Prkn,Atp8a1,Slc8a3,Adcy3,Grm5,Mapk8ip2,Slc12a5,Map1a,Ephb2,Shank3,Ntsr1,Slc8a2,Slc24a2
1725	GOBP_CD8_POSITIVE_ALPHA_BETA_T_CELL_ACTIVATION	0.208552	0.564766	-0.434545	-1.21285	1150	18	Crtam,Cbfb,Mapk8ip1,H2-Q10,Sh3rf1,Eomes,Xcl1,Wdfy4,Runx1,Hfe,Bcl2,Tnfsf8,Nckap1l
6676	HP_TRANSIENT_GLOBAL_AMNESIA	0.208568	0.564766	-0.49138	-1.23536	1148	12	H2-Ab1,Zfp365,Ctsh
751	GOBP_RIBONUCLEOSIDE_TRIPHOSPHATE_BIOSYNTHETIC_PROCESS	0.208686	0.56479	-0.396392	-1.19924	1157	25	Uckl1,Dguok,Trem2,Parp1,Antkmt,Dnajc30,Stoml2,Impdh1,Uck1,Nme3
6014	HP_COLON_CANCER	0.208716	0.56479	-0.427805	-1.21035	1158	19	Kras,Mlh1,Palb2,Tgfbr2,Minpp1,Mutyh,Trp53,Dmpk,Flcn,Palld
2690	GOBP_REGULATION_OF_CARDIAC_MUSCLE_CONTRACTION	0.208874	0.564825	0.3315	1.16339	917	40	Kcnj2,Ace2,Dsp,Scn5a,Nppa,Atp1a2
7958	"Gemma_GSE8641_Rnf41_is_associated_with_anxiety_like_behavior,_major_depression_and_beta_carboline_induced_seizure_-_GPL339_StrainOrLine_C57BL.6_Down"	0.208939	0.564825	0.435884	1.21669	934	16	Nrip3,Scg5,Ift46
7959	"Gemma_GSE8641_Rnf41_is_associated_with_anxiety_like_behavior,_major_depression_and_beta_carboline_induced_seizure_-_GPL340_StrainOrLine_C57BL.6_Down"	0.208939	0.564825	0.435884	1.21669	934	16	Nrip3,Scg5,Ift46
4713	GOMF_GABA_RECEPTOR_BINDING	0.209112	0.56485	-0.491354	-1.23529	1151	12	Arfgef2,Akap5,Trak2,Plcl1
2654	GOBP_REGULATION_OF_NERVOUS_SYSTEM_DEVELOPMENT	0.209163	0.56485	0.232946	1.09079	734	233	Slitrk6,Plag1,Nefl,Rassf10,Adgrb1,Ephb1,Heyl,Il1rapl1,Lrrc4b,Gjc2,Rtn4r,D130043K22Rik,Nf1,Flrt2,Notch1,Hes2,Map1b,Kalrn,Lrrtm3,Il1b,Rnf10,Lrrtm2,Rnd2,Tppp,Lgi4,L1cam,Oxt,Disc1,Crabp2,Lrrn1,Dab1,Sema6d,Ephb2,Nkx6-2,Asic2,Shank3,Ntn1,Lyn,Cbln1,Anapc2,Neurl1a,Dock7,Ascl1,Trp73,Rarb,Vegfa,Amigo3,Hes7,Vax1,Ghrl,Myrf,Kit,Wnt7a,Sema4c,Nog,Rab11a,Sema3b,Plxnd1,Dct,Sema5b
3289	GOBP_LIPID_EXPORT_FROM_CELL	0.209217	0.56485	0.321708	1.1619	907	46	Grm2,Lep,Kdm5b,Tnfrsf11a,Il1b,Ppfia2,Oxt,Cyp19a1,Ntsr1,Agt,Hrh3,Crhr1,Ghrl,Slc1a1
3662	GOBP_NEGATIVE_REGULATION_OF_REACTIVE_OXYGEN_SPECIES_METABOLIC_PROCESS	0.209227	0.56485	-0.396265	-1.19885	1160	25	Tigar,Ctns,Fyn,Cryab
2181	GOBP_PHENOL_CONTAINING_COMPOUND_BIOSYNTHETIC_PROCESS	0.209423	0.56519	0.392062	1.2037	928	23	Gpr37,Snca,Th,Pmel,Hdc,Tph1
7424	HP_ABNORMAL_CIRCULATING_IGE_LEVEL	0.209524	0.565274	-0.41611	-1.20756	1165	21	Rasgrp1,Extl3,Prkcd,Stat5b,Bach2,Il6st,Cd40,Dock8,Cd247,Fasl,Was,Pgm3,Nckap1l,Il6ra,Stat3,Gpc3
5533	HP_POLYSPLENIA	0.210216	0.566791	0.372426	1.18896	925	27	Dnaaf1,Zmynd10,Ccdc40,Dnai1,Cfap300,Rsph4a,Ttc12
4009	GOCC_TERMINAL_BOUTON	0.210226	0.566791	0.362376	1.1906	920	30	Th,Unc13a,Ptprn2,Oxt,Syp,Slc18a3,Ntsr1,Aak1,Cplx3,Slc18a2,Tbc1d24,P2rx3,Unc13b,Ghrh,Tnn,P2rx4,Adcyap1
3123	GOBP_POSITIVE_REGULATION_OF_LIPID_KINASE_ACTIVITY	0.210422	0.566971	-0.415586	-1.20604	1170	21	Nod2,Cd19,Ambra1,Cd81
857	GOBP_NEGATIVE_REGULATION_OF_PHOSPHORUS_METABOLIC_PROCESS	0.210502	0.566971	-0.243881	-1.09932	1374	260	Tigar,Fkbp1b,Cep43,Abl1,Zgpat,Dvl1,Rbm26,Cd2bp2,Mllt1,Hipk3,Sytl2,Socs5,Trib2,Cebpa,Ldlrad4,Apoe,Ell,Cnksr3,Mphosph10,Inpp5j,Sh3bp5,Lpcat1,Parp1,Pmepa1,Rptor,Cdk5rap1,Smyd3,Cep85,Rubcn,Dusp2,Dbndd2,Ptprc,Sirt1,Ifng,Prkcd,Mapk8ip1,Spag9,Ppp1r14b,Git1,Nck1,Cry2,Spry3,Hexim2,Sfn,Camk2n1,Dgkq,Dlg3,Inpp5k,Prkcz,Chordc1,Ptpn2,Dmd,Ppp1r16b,Ppp1r37,Cep192,Parp14,Gps2,Itgb1bp1,Pik3ip1,Dnajc10,Myog,Hhex,Macroh2a1,Mical1,Dnajc15,Lmtk2,Mas1,Ggnbp2,Fkbp15,Ptpn6,Cib1,Pdpk1,Wdr81,Trp53,Bmp7,Cadm4,Thy1,Sfi1,Sh3bp5l,Pkn1,Hexim1,Ppm1f,Cox11,Eif4g1,Klhl31,Sorl1,Flcn,Nup62,Cblc,Pip4k2b,Drd2,Marf1,C9orf72
2694	GOBP_CONVERGENT_EXTENSION	0.210503	0.566971	0.506238	1.23815	949	10	Nkd1,Wnt5b,Lbx2,Ptk7
5512	HP_COARCTATION_OF_AORTA	0.210908	0.567874	-0.342714	-1.17887	1190	44	Tsr2,Abl1,Kras,Zfp148,Braf,Dhcr7,Chd4,Lztr1,Map2k1,Ptch1,Amer1,Specc1l,Zeb2
3862	GOCC_MEMBRANE_COAT	0.211607	0.569564	-0.333811	-1.17331	1195	49	Epn2,Ap1m2,Ap3m2,Ap1g1,Pef1,Ap4e1,Arl6,Vps41,Eps15l1,Kcnq5
5093	HP_SCOTOMA	0.2126	0.571676	0.354878	1.18546	927	32	Rho,Gnat2,H2-K1,Rbp3,Atp1a2,Cacna1a,Cacna1f
5025	HP_WIDE_NOSE	0.212604	0.571676	-0.335774	-1.17455	1200	48	Sin3a,Dvl1,Rai1,Qrich1,Setd1a,Smarca4,Atp6v1b2,Tbl1xr1,Zfp341,Lemd3,Insr,Pigg,Ift80
4986	HP_NARROW_FOREHEAD	0.21266	0.571676	-0.306767	-1.14995	1232	69	Slc12a2,Gnptab,Nbas,Atrx,Setbp1,Ryr1,Ap4e1,Smarcd1,Braf,Dhcr7,Smg9,Aspm,Med13l,Slc12a6,Pura,Smpd4,Ier3ip1,Ugp2,Trappc4,Amer1,Myod1
4168	GOMF_TRNA_BINDING	0.212678	0.571676	-0.426233	-1.2059	1180	19	Trmt10b,Aimp1,Iars2,Dtd1,Trmt1,Mrps27,Ighmbp2,Nsun6,Eif2ak4,Elp3,Trmt1l,Farsa,Eefsec
1241	GOBP_NEGATIVE_REGULATION_OF_OSSIFICATION	0.212804	0.571676	0.419297	1.20919	953	18	Ahsg,Mef2c,Notch1,Tph1,Gata1,Fgf23,Mdk,Ptk2b,Ecm1,Kremen1
7709	Johnson_2016_Coexpression_Hippocampus_Human_M20	0.212889	0.571676	-0.249982	-1.1062	1360	220	Foxn2,Phf2,Snx30,Slc12a2,Abl1,Hip1r,Phlpp1,Zfp451,Secisbp2l,Ints4,Wdr20,Cd22,Fcho1,Slco3a1,Lpar1,Dip2b,Gca,Ralgds,Pogk,Cryab,Tjap1,Ssna1,Hspa2,Zswim8,Ndst1,Faah,Stx4a,Agtpbp1,Cnksr3,Larp6,Cutc,Pde4b,Cep85,Pxk,Lipe,Hsd17b4,Septin4,Map7,Fchsd2,Mylip,Omg,Zcchc24,Megf10,Tprn
4916	HP_NARROW_MOUTH	0.212916	0.571676	-0.286802	-1.13756	1265	95	Ufd1,Sin3a,Mecp2,Ryr1,Tnni2,Iars2,Taf6,Extl3,Orc4,Trmt1,Gabrd,Psmd12,B3gat3,Scyl2,Bcl11b,Sms,Cog1,Cdk13,Trappc4,Ptch1,Col11a2,Pik3r2,Pqbp1,Txnl4a,Pign,Tcf20,Polr1d
1450	GOBP_RESPONSE_TO_PROGESTERONE	0.212957	0.571676	0.406661	1.20703	949	20	Wbp2,Thbs1,Oxt,Catsper3,Oxtr,Nr1h3,Srebf1,Fosb,Ptn,Nkx2-2
2429	GOBP_ACTIVATED_T_CELL_PROLIFERATION	0.213174	0.57207	-0.455061	-1.21441	1177	15	Abl1,Fyn,Crtam,Il27ra
5639	HP_CHRONIC_DIARRHEA	0.213411	0.572517	-0.368018	-1.18289	1202	32	Rnf113a2,Btk,Cr2,Bach2,Dclre1c,Lig4,Atp7a,Il6st,Slc35c1,Madd,Cog6,Runx1,Ccdc47,Was,Tet2,Ids
6286	HP_ABNORMAL_CAROTID_ARTERY_MORPHOLOGY	0.213663	0.572652	-0.375808	-1.18872	1200	30	Abca1,Fancg,Ldlr,Fance,Limk1,Ube2t,Acta2,Palb2,Tgfbr2,Ercc4,Atp7a
1442	GOBP_CYTOKINETIC_PROCESS	0.213717	0.572652	-0.454607	-1.21319	1180	15	Snx33,Alkbh4,Ect2,Vps4a,Bin3,Pdcd6ip
3291	GOBP_SIGNALING_RECEPTOR_LIGAND_PRECURSOR_PROCESSING	0.213821	0.572652	0.466992	1.22845	952	13	Scg5,Ace2,Ace
6097	HP_PARESTHESIA	0.21384	0.572652	-0.34908	-1.17893	1198	40	Il12a,H2-Ab1,Kras,Serping1,Mlh1,Rela,Mfn2,Rrm2b,Tgfbr2,Stat4,Scn4a
3648	GOBP_POSITIVE_REGULATION_OF_REPRODUCTIVE_PROCESS	0.213927	0.572652	0.328653	1.15892	936	41	Ccdc87,Ednrb,Ar,Ptafr,Oxt,Hyal3,Ube2b,Msx1,Vegfa,Tacr2,Oxtr,Tacr1,Fam170b,Vip,Plcb1
3194	GOBP_MYELOID_LEUKOCYTE_MIGRATION	0.213957	0.572652	0.280502	1.13449	882	84	S100a9,Dapk2,Mpp1,Gp2,Ednrb,Sftpd,Fpr2,Tnfrsf11a,Nbl1,Irak4,Pla2g1b,Thbs1,Mtus1,Cxadr
1397	GOBP_NEGATIVE_REGULATION_OF_TELOMERE_MAINTENANCE	0.214013	0.572652	-0.487959	-1.22676	1178	12	Tnks2,Ten1,Parp1,Exosc10,Ercc4,Hnrnpc,Atm,Pif1
2606	GOBP_NEGATIVE_REGULATION_OF_NEUROTRANSMITTER_TRANSPORT	0.214081	0.572652	0.489834	1.22992	972	11	Ppp1r9a,Snca,Prkn,Nos1
2370	GOBP_BRANCHING_MORPHOGENESIS_OF_AN_EPITHELIAL_TUBE	0.214099	0.572652	0.289077	1.14142	898	73	Lhx1,Lrp5,Six4,Tcf21,Notch1,Fgfr2,Ar,Kdm5b,Hoxd11,Fgf1,Wnt1,Met,Agt,Wnt9b,Vegfa,Eng,Nog,Plxnd1,Pbx1,Kdr,Sema3e,Mdk,Hhip
2988	GOBP_DOPAMINERGIC_NEURON_DIFFERENTIATION	0.214254	0.572874	0.442944	1.21246	958	15	Csnk1e,Wnt1,Wnt9b,Vegfa,Fgf8,Nr4a2,Pitx3
1319	GOBP_CYTOPLASMIC_MICROTUBULE_ORGANIZATION	0.214323	0.572874	-0.357885	-1.18318	1217	36	Dvl1,Clip1,Cep120,Pcm1,Slain2,Hook2,Clasp1,Map10,Tubgcp3,Ift172
8071	GeneWeaver_GS217528_Diversity Outbred Hippocampus Gene Expression Correlation with Distance Traveled in the Open Field Total Distance Traveled cm._ByQvalue	0.214441	0.572999	-0.454283	-1.21233	1184	15	Notch4,Tbc1d19,Guk1,Eef1g,Ndufb2,2210016L21Rik
7480	DropViz_STR_FibroblastLike_Dcn_cluster-markers.csv	0.214623	0.573295	0.301307	1.14474	909	59	Tmem204,Steap3,Zic1,Nbl1,Atp1a2,Aldh1a1,Pdgfra,Olfml3,Rbp1,Glipr2,Slc13a4,Ndnf,Zic4,Fgfbp1,Syn3,Cped1,Ggt5,Lama2,Mdk,S100a11,Cemip,Ecm1,Clec3b
2939	GOBP_PROTEIN_K11_LINKED_UBIQUITINATION	0.214767	0.573478	0.42394	1.20509	956	17	Rnf26,Anapc11,Prkn,Ube2b,Anapc2,Anapc13
6709	HP_ABNORMAL_HAIR_PATTERN	0.214833	0.573478	-0.264523	-1.11633	1317	147	Sin3a,Polr1b,Tsr2,Thoc6,Rab3gap2,Ankrd11,Gne,Kras,Nelfa,Pex1,Taf6,Mafb,Smarcd1,Braf,Trmt1,Yy1,Psmd12,Med13l,B3gat3,Atp6v1b2,Ubr1,Lztr1,Map2k1,Slc12a6,Smpd4,Cdh1,Ccdc22,Ugp2,Trappc4,Tbl1xr1,Specc1l,Hdac8,Lig4,Pqbp1,Slc9a7,Efnb1,Wrn,Insr,Kcnj8,Tcf20,Tsc1,Polr1d
8087	GeneWeaver_Keeley_2006_GS137377_Upregulated transcriptional response to nonassociative and associative components of classical fear conditioning in the Hippocampus_Up_Top25_byPval	0.214984	0.573692	-0.454058	-1.21173	1187	15	Nr4a1,Nsf,Pura,Ptprd,Med1,Cplx2,Ddit4,Ube2s,Bmp8a
4281	GOMF_NOTCH_BINDING	0.215149	0.573803	-0.474043	-1.21861	1192	13	Notch4,Cul3,Galnt11
839	GOBP_REGULATION_OF_CELL_FATE_COMMITMENT	0.215167	0.573803	0.466109	1.22613	958	13	Zfp445,Ar,Nkx6-2,Esrp1,Spdef,Rtf2
3672	GOBP_NEGATIVE_REGULATION_OF_CD4_POSITIVE_ALPHA_BETA_T_CELL_ACTIVATION	0.215329	0.574045	-0.473983	-1.21845	1193	13	Socs5,Cbfb,Bcl6,Arg2,Tbx21,Xcl1
1401	GOBP_NEGATIVE_REGULATION_OF_ACTIN_FILAMENT_BUNDLE_ASSEMBLY	0.215554	0.574456	0.411079	1.20133	958	19	Ppp1r9a,Arhgap6,Arhgap28,Prkn,Shank3,Met,Coro2b
7500	FAN_EMBRYONIC_CTX_BIG_GROUPS_BRAIN_IMMUNE	0.21569	0.574628	-0.291248	-1.13823	1272	87	Cd37,Cd74,Gimap4,Ripor2,Rcsd1,Arhgap15,Dusp2,Ptprc,Psmb8,Elf1,Gzma,H2-Q10,Arhgef1,Ly6e,Gimap7,Stk10,Add3,Psmb9,Sell,Ptpn6,Cib1,Ets1,Cd48,Ly9,Vamp8,Arhgap9,Septin1,Sp110,Lsp1,Hcls1,Crip1,Utrn
7386	HP_BENIGN_NEOPLASM_OF_THE_CENTRAL_NERVOUS_SYSTEM	0.21579	0.574654	-0.334688	-1.17075	1218	48	4933427D14Rik,Sdhc,Ocrl,Kras,Mlh1,Ifng,Tmem216,Tgfbr2,Sdha,Wrn,Wdpcp,Tsc1,Krit1,Trp53
3337	GOBP_NEGATIVE_REGULATION_OF_ERBB_SIGNALING_PATHWAY	0.215842	0.574654	-0.398057	-1.19333	1198	24	Zgpat,Socs5,Snx5,Eps15l1,Ptpn2,Hgs,Ptpn18,Itga1,Nup62,Cblc
2888	GOBP_SARCOPLASMIC_RETICULUM_CALCIUM_ION_TRANSPORT	0.21603	0.574968	-0.444143	-1.20747	1193	16	Fkbp1b,Camk2d,Ryr1
4112	GOCC_PRESYNAPTIC_ACTIVE_ZONE_CYTOPLASMIC_COMPONENT	0.216337	0.575593	0.474954	1.22379	971	12	Unc13a,Bsn,Unc13b
2212	GOBP_PHOTORECEPTOR_CELL_DIFFERENTIATION	0.216705	0.575774	0.356853	1.1812	946	31	Nkd1,Sdk2,Th,Notch1,Ift140,Rorb,Vegfa,Nphp4
1705	GOBP_RENAL_SODIUM_EXCRETION	0.216711	0.575774	0.44224	1.21054	969	15	Spx,Ednrb,Oxt,Agt,Corin
5181	HP_PERSONALITY_CHANGES	0.216733	0.575774	-0.437982	-1.2077	1201	17	H2-Ab1,Tbk1,Pnpla6,Trem2,Vps13a
4617	GOMF_PHOSPHATIDYLINOSITOL_BISPHOSPHATE_PHOSPHATASE_ACTIVITY	0.216754	0.575774	-0.443958	-1.20697	1197	16	Ocrl,Inpp5j,Inpp5k,Pip4p1,Pip4p2,Inpp4a
3083	GOBP_MEMBRANE_DEPOLARIZATION_DURING_ACTION_POTENTIAL	0.216775	0.575774	0.383617	1.19238	963	24	Kcnj2,Scn5a,Scn3b,Atp1a2,Scn2b,Ank3,Rangrf,Scn8a
5628	HP_VOMITING	0.216871	0.575774	-0.271765	-1.12372	1305	126	Tmem126b,Pcca,Mccc2,Aimp1,Mlycd,Ctns,Ndufs8,Serping1,Nbas,Atrx,Hlcs,Bckdha,Dguok,Braf,Coq2,Dhcr7,Slc5a6,Naxd,Ivd,Etfdh,Rela,Alg11,Ndufaf4,Rrm2b,Btd,Scnn1a,Ptch1,Ndufs2,Farsb,Stat4,Ndufaf5,Zeb2
5751	HP_CHRONIC_RHINITIS	0.216903	0.575774	0.374757	1.1874	964	26	Dnaaf1,Zmynd10,Ccdc40,Dnai1,Slc29a3,Cfap300,Rsph4a,Ttc12
5678	HP_ABNORMAL_LUNG_LOBATION	0.217274	0.576428	-0.437712	-1.20696	1204	17	Ufd1,Dhcr7
7825	MEISSNER_BRAIN_HCP_WITH_H3K4ME2_AND_H3K27ME3	0.217291	0.576428	0.344756	1.16951	944	34	Fam83g,Mapk13,Galr2,Foxi2,Oxt,Tcea3,Hrob,Dusp9,Wnt9b
3490	GOBP_REGULATION_OF_CELLULAR_PROTEIN_CATABOLIC_PROCESS	0.217391	0.576437	-0.2722	-1.12349	1309	124	Dvl1,Fhit,Rnf185,Pias1,Rnf139,Socs5,Zer1,Cd81,Hectd1,Cop1,Trib2,Cebpa,Apoe,Trem2,Ldlr,Rnf144a,Ctsc,Nop53,Araf,Usp5,Keap1,Mylip,Psmc4,Sirt6,Vps11,Ccdc22,Tmem259,Taf1,Csnk2a2,Amer1,Xpo1,Dact1
3813	GOCC_CILIUM	0.217469	0.576437	0.221859	1.07776	726	328	Ak8,Rho,Dnaaf1,Akap4,Gucy2e,Npffr1,Pde6b,Ttll6,Stoml3,Ttll11,Tssk1,Kif27,Trpv4,Best2,Cdkl1,Galr2,Fhdc1,Tbc1d32,Cluap1,Gnat2,Cep250,Ttll8,Sord,Map1b,Ccdc40,Dnah10,Cfap100,Daam1,Galr3,Tekt4,Dnai1,Adcy3,Arr3,Tssk4,Cetn1,Cfap52,Cacna1f,Actl7a,Tmem107,Dnai4,Disc1,Pdgfra,Ift46,Atg7,Hyal3,Lca5l,Ift140,Slc9b1,Camsap3,Drc3,Shank3,Catsper3,Opn1mw,Notch2,Ehd1,Mok,Arl2bp,Nphp1,Prkar2a,Mns1,Kif3c,Nphp4,Zbbx,Spa17,Drd5,Rab10,Dzip1l,Cep126,Tsga10ip,Dnhd1,Efcab2,Cfap300,Tacr2,Rsph4a
177	GOBP_CELL_ACTIVATION_INVOLVED_IN_IMMUNE_RESPONSE	0.217555	0.576437	-0.236731	-1.08956	1444	321	Tspan14,Atp11b,Psmd7,Abl1,Hk3,Cd19,Cand1,Cd74,Tnfrsf1b,Dynlt1a,Ptger4,Ap1g1,Dok3,Gca,Cd180,Socs5,Faf2,Mlh1,Cd81,Cep290,Stx4a,Slamf6,Il27ra,Malt1,Trem2,Rab3a,Lpcat1,Rab14,Plcg2,Atp6v0a1,Plaur,Ctsc,Ilf2,Ctsh,Cd53,Psmd12,H2-DMb2,Pglyrp2,Ptprc,Txndc5,Ifng,Prkcd,Btk,Icam1,Ifi35,Kmt5c,Nbeal2,Gpr183,Eif2ak4,Dpp7,Bcl6,Cdk13,Rab37,Lamtor1,Prkcz,Exosc6,Gaa,Lat2,Hmces,Lig4,Dbnl,Stk10,Apbb1ip,Impdh1,Cmtm6,Gdi2,Sell,Timp2,Itgax,Dync1h1,Atp7a,Gns,Tbx21,B4galt1,Ptpn6,Aldh3b1,Dgat1,Ndufc2,Tsc1,Pdpk1,Hvcn1,Lef1,Hgsnat,Apeh,Tmc6,Trp53,Ly9,Mapk1,Vamp8,Unc13d,Fcgr2b,Gapt,Eomes
741	GOBP_NUCLEOSIDE_TRIPHOSPHATE_METABOLIC_PROCESS	0.217585	0.576437	-0.347479	-1.17352	1219	40	Dtymk,Uckl1,Dguok,Trem2,Parp1,Antkmt,Dnajc30,Gimap7,Mfn1,Stoml2,Nudt16,Impdh1,Uck1,Nme3,Flcn,Samhd1,Smpdl3a,Tbpl1,Ak3,Opa1,Slc25a12
7810	LEIN_PONS_MARKERS	0.217651	0.576437	0.335062	1.16158	946	38	Cat,Ankrd55,Htr2c,Endod1,Abhd4,Rnd2,Vwa5b2,Cyp27a1,Get1,Marchf2,Tns1,Slc18a2,Coprs,Gfap,Pcsk1n,Phospho1
1479	GOBP_POSITIVE_REGULATION_OF_INTERLEUKIN_2_PRODUCTION	0.217815	0.576681	-0.437466	-1.20628	1207	17	Abl1,Malt1,Pde4b,Ptprc,Sptbn1,Stat5b,Traf6
7292	HP_MUSCLE_FIBER_INCLUSION_BODIES	0.218945	0.579473	0.441585	1.20874	979	15	Nefl,Lmod3,Tnnt1,Kbtbd13
7093	HP_FATIGABLE_WEAKNESS_OF_SKELETAL_MUSCLES	0.21905	0.579473	0.417515	1.20405	981	18	Lmod3,Fkrp,Kcnk9
3698	GOBP_REGULATION_OF_CD8_POSITIVE_ALPHA_BETA_T_CELL_ACTIVATION	0.219166	0.579473	-0.464088	-1.21789	1218	14	Crtam,Cbfb,Mapk8ip1,H2-Q10,Sh3rf1
5348	HP_ABNORMAL_FINGERNAIL_MORPHOLOGY	0.219206	0.579473	-0.299353	-1.14031	1275	76	Rnf113a2,Dvl1,Kras,Pex1,Il17ra,Smarcd1,Braf,Ctsc,Smarca4,Krt16,Atp6v1b2,Limk1,Parn,Map2k1,Mplkip,Ccdc22,Col11a2,Lig4,Traf6,Macroh2a1,Krt6a,Efnb1,Smarcc2,Pign,Ptdss1,Arid2
476	GOBP_FAT_SOLUBLE_VITAMIN_METABOLIC_PROCESS	0.219227	0.579473	-0.412321	-1.19657	1219	21	Cyp4f13,Cyp26b1,Vkorc1,Cyp27b1,Ifng
2857	GOBP_POSITIVE_REGULATION_OF_SMALL_MOLECULE_METABOLIC_PROCESS	0.219489	0.579975	0.285651	1.13341	918	75	Guca2a,Esrrb,Snca,Gpd1,Dgat2,Il1b,Slc4a4,Apoa5,Arnt,Pink1,Ptafr,Fgf1,Nr1h4,Ntsr1,Abcd2,Cd244a,Gpld1,Nos1,Pfkfb2
7728	Park_2011_Coexpression_Hippocampus_Mouse_darkolivegreen	0.21983	0.580367	-0.442223	-1.20225	1214	16	Tmem126b,Ints4,Sgcb,Ctsc
4005	GOCC_POLYSOMAL_RIBOSOME	0.219894	0.580367	-0.515902	-1.22838	1206	10	Larp4b,Dhx9,Larp1,Rpl8
4130	GOCC_INTRINSIC_COMPONENT_OF_POSTSYNAPTIC_DENSITY_MEMBRANE	0.219912	0.580367	0.341653	1.16463	951	35	Lrrc4b,Oprd1,Ptprt,Lrrtm3,Lrrtm2
7381	HP_LONG_FINGERS	0.220043	0.580367	-0.275456	-1.12615	1323	116	Ufd1,Sin3a,Abl1,Cyp26b1,Telo2,Nelfa,Mrps22,Gatad2b,Atrx,Ryr1,Iars2,Kifbp,Ctsc,Ptrh2,Yy1,Psmb8,Chd4,Sms,Acta2,Slc12a6,Kdsr,Ptch1,Amer1,Tgfbr2,Myod1,Hdac8,Zeb2,Kansl1,Upf3b,Pqbp1
7142	HP_ABNORMAL_OVARIAN_PHYSIOLOGY	0.220082	0.580367	-0.346529	-1.17031	1233	40	Thoc6,Mrps22,Cep290,Rasgrp1,Eral1,Nsmf,Cep164,B4galnt1,Prkcd
5643	HP_ABNORMAL_RECTUM_MORPHOLOGY	0.220226	0.580367	-0.329081	-1.16212	1249	50	Sdhc,Bcor,Kras,Mlh1,Limk1,Ubr1,Keap1,Ncf1,Il10rb,Tgfbr2,Sdha,Dact1,Lig4,Ncf2,Insr,Pign,Mutyh,Polr1d,Trp53
744	GOBP_PYRIMIDINE_NUCLEOSIDE_TRIPHOSPHATE_BIOSYNTHETIC_PROCESS	0.220259	0.580367	-0.515578	-1.22761	1208	10	Dtymk,Uckl1,Uck1,Nme3
3835	GOCC_LATERAL_PLASMA_MEMBRANE	0.22033	0.580367	-0.365953	-1.17625	1241	32	Cldn15,Slc12a2,Kcnb1,Dvl1,Cldn1
1671	GOBP_TUBE_DEVELOPMENT	0.220344	0.580367	0.210283	1.06001	677	501	Cat,Aard,E2f2,Dnaaf1,Lhx1,Lrp5,Efna3,Amotl1,Adgrb1,Ephb1,Heyl,Sfrp5,Gadd45a,Aqp2,Adtrp,Ednrb,Six4,Itgb1,Sftpd,Mef2c,Lrg1,Tcf21,Tbc1d32,Stat1,Dvl3,Angpt1,Nf1,Itgb3,Notch1,Tmem100,Fgfr2,Ar,Lep,Hipk2,Kdm5b,Adm2,Ccdc40,Alx4,Ccbe1,Foxo4,Mmp12,Il1b,Adamts12,Hoxd11,Rin2,Adam12,Col8a2,Thbs1,Shroom3,Klk1b8,Tmem107,Apob,Pdgfra,Zfp358,Ovol2,Fgf1,Sim2,Wnt1,Ift140,Dab1,Junb,Hlx,Ephb2,Ntn1,Lbx1,Aqp11,Mmp19,Tgfbr3l,Gpx1,Met,Gpr4,Adgrf5,Pik3ca,Amotl2,Notch2,Serpinf2,Agt,Ascl1,Rarb,Hipk1,Nkx2-5,Spred1,Stil,Wnt9b,Vegfa,Agr2,Ccr2,Klhl3,Eng,Dact2,Gpld1,Ghrl,Angpt4,Rb1,Nkx2-6,Slc1a1,Minar1,Brd2,Kit,Dzip1l,Wnt7a,Pak4,Ndnf,Sema4c,Nog,Bcas3,Plxnd1,Il10,Fgfbp1,Epas1,Cobl,Tal1,Pbx1,Egr3,Oxtr,Epgn,Kdr,Cckbr
7642	DESCARTES_FETAL_CEREBRUM_SKOR2_NPSR1_POSITIVE_CELLS	0.220354	0.580367	0.39524	1.19559	969	22	Fgf15,Esrrb,Lingo3,Slc18a3,Col6a6,Pde11a,Ndnf,Corin,Kctd8,Pde1c,Prop1,Hspa12a
7484	DropViz_STR_Microglia_Macrophage_C1qb_cluster-markers.csv	0.220437	0.580396	-0.269743	-1.12008	1330	130	Lpar6,Aif1,Cd37,Aim2,Cysltr1,Il10ra,Cd180,Irf5,Mafb,Ikzf1,Trem2,Sla,Stab1,Ctsc,Pde3b,Ctsh,Cd53,Ptprc,Psmb8,Prkcd,Mylip,Gpr183,Ncf1,Ly6e,Lat2,Lpcat2,Apbb1ip,Ncf2,Cmtm6,Hhex,Psmb9,Ptpn18,Ptpn6,Ly86,Adgre1,Cd48,Vamp8,Fcgr2b,Rps6ka1,Ppp1r18
95	GOBP_B_CELL_APOPTOTIC_PROCESS	0.220784	0.580948	-0.462924	-1.21484	1227	14	Cd74,Bcl2l11,Btk,Fnip1,Bcl6,Slc39a10
5490	HP_TETRALOGY_OF_FALLOT	0.220791	0.580948	-0.309501	-1.14468	1267	64	Ufd1,Cxcr4,Fancg,Braf,Fance,Gabrd,Limk1,Chd4,Ube2t,Palb2,Ccdc22,Ptch1,Dact1,Specc1l,Zeb2,Pqbp1,Ercc4,Pign
4940	HP_FURROWED_TONGUE	0.220962	0.58121	-0.42254	-1.19545	1226	19	Rab3gap2,Sdhc,Cep290,Tmem216,Cspp1,Insr,Wdpcp
5058	HP_VERTICAL_SUPRANUCLEAR_GAZE_PALSY	0.22155	0.582569	-0.501309	-1.22712	1208	11	Dlat,Vps13a,Dctn1,Ccdc88c
1851	GOBP_EATING_BEHAVIOR	0.221626	0.582579	0.440269	1.20514	991	15	Th,Oprd1,Lep,Oxt,Ghrl,Oxtr,Oprm1
7117	HP_ABNORMAL_POSTERIOR_SEGMENT_IMAGING	0.221901	0.582937	0.471477	1.21483	996	12	Gucy2e,Gnat2,H2-K1
4035	GOCC_BASAL_PART_OF_CELL	0.221906	0.582937	0.249369	1.10188	858	146	Nkd2,Car11,Car2,Slc4a1,Dsp,Slc10a1,Slc38a3,Aqp2,Muc20,Cnnm2,Slc6a9,Epb41,Slc4a4,Slco1c1,Cxadr,Ank1,Slc27a1,Palm,Heph,Lpo,Gkn2,Atp7b,Slc8a2,Met,Aqp9,Slc19a1,Ank3,Dock7,Slc9a4
5674	HP_DYSPNEA	0.222044	0.583109	-0.257555	-1.1086	1383	172	Nod2,Polg2,Myo9a,Bcor,Serping1,Atrx,Hlcs,Tbk1,Abca3,Setbp1,Irf5,Trpm4,Ikzf1,Trem2,Ldlr,Adcy6,Orc4,Kcnj6,Taf15,Krt16,Etfdh,Ngly1,Parn,Acta2,Rrm2b,Myl3,Pura,Eif2ak4,Btd,Megf10,Mpc1,Scnn1a,Coq7,Tbl1xr1,Ndufs2,Tgfbr2,Stat5b,Gaa,Stat4,Aldh7a1,Scn4a,Krt6a,Cspp1,Slc25a4,Ndufaf3
4912	HP_ORAL_ULCER	0.222142	0.583177	-0.435708	-1.20143	1231	17	Il12a,Nod2,Il10ra,Ptprc,Rela,Stat4,Dclre1c,Slc37a4
6933	HP_ABNORMAL_SPERM_MOTILITY	0.222552	0.583773	0.358683	1.17847	974	30	Dnaaf1,Zmynd10,Ccdc40,Dnai1,Brdt,Cfap300,Rsph4a,Ttc12,Armc2
1855	GOBP_INTRINSIC_APOPTOTIC_SIGNALING_PATHWAY_IN_RESPONSE_TO_DNA_DAMAGE_BY_P53_CLASS_MEDIATOR	0.222563	0.583773	-0.391243	-1.18366	1234	25	Cdip1,Cd74,Ing2,Ifi206,Sirt1,Shisa5,Aen,Trp53,Ell3,Bcl2l12,Ifi209,Ifi207,Usp28,Ddit4
4418	GOMF_SECONDARY_ACTIVE_TRANSMEMBRANE_TRANSPORTER_ACTIVITY	0.222586	0.583773	0.256169	1.10682	884	124	Slc34a3,Slc4a1,Slc10a1,Slc6a1,Slc38a3,Slc25a10,Slc6a9,Slc4a3,Slc17a3,Slc35d3,Slc36a1,Letm1,Slc4a4,Slc8a3,Slc17a2,Slc16a4,Slco1c1,Slc1a4,Slc5a3,Slc16a9,Slc12a5,Slc9b1,Slc8a2,Slc19a1,Slc24a2,Slc9a4
5166	HP_RESTRICTIVE_BEHAVIOR	0.222809	0.58417	-0.514404	-1.22481	1222	10	Mecp2,Trem2
7304	HP_ABNORMAL_BLOOD_PHOSPHATE_CONCENTRATION	0.222961	0.584313	-0.401699	-1.19188	1240	23	Ctns,Ocrl,Kras,Ryr1,Clcn7,Cyp27b1
2441	GOBP_PROTEIN_STABILIZATION	0.223073	0.584313	-0.294176	-1.13395	1310	81	Hip1r,Wiz,Telo2,Dvl1,Crebl2,Mfsd1,Cryab,Mdm4,Cdc37l1,Rabl3,Pim2,Nop53,Prkcd,Trim44,Stk4,Taf1,Usp33,Atp1b3
1110	GOBP_TRIGLYCERIDE_BIOSYNTHETIC_PROCESS	0.22308	0.584313	0.39448	1.19329	981	22	Acsl1,Gpam,Dgat2,Slc27a1,Mogat2,Gpld1,Gpat4,Nr1h3,Srebf1
7356	HP_PANCREATIC_FIBROSIS	0.223174	0.584342	-0.514232	-1.22441	1224	10	Cep290,Ptrh2,Tmem216,Cspp1,Wdpcp
714	GOBP_REGULATION_OF_NOTCH_SIGNALING_PATHWAY	0.223289	0.584342	-0.31825	-1.14938	1278	56	Epn2,Tspan14,Nod2,Notch4,Galnt11,Pofut1,Tspan5,Srebf2,Bcl6,Rfng,Itgb1bp1,Dtx1,Il6st,Bmp7,Zbtb7a,Mfng,Hey1,Nfkbia,Egfl7,Slc35c1,Cbfa2t2,Fbxw7,Hes5,Nrarp
3855	GOCC_CYTOSOLIC_LARGE_RIBOSOMAL_SUBUNIT	0.223308	0.584342	-0.450718	-1.20282	1233	15	Rsl24d1,Rpl7l1,Rpl14,Rpl8,Rpl27a
4174	GOMF_CIS_REGULATORY_REGION_SEQUENCE_SPECIFIC_DNA_BINDING	0.223412	0.584425	-0.2251	-1.07705	1543	496	Atf7,Zfp160,Zfp607b,Foxn2,Patz1,Mkx,Zfp184,Zfp580,Zfp239,Pou6f1,Egr2,Rbmx,Bhlhe22,Zfp644,Zgpat,Wiz,Zbtb3,Zfp14,Zscan21,Dhx36,Zfp661,Klf11,Zscan29,Zfp110,Zfp267,Sox12,Zfp821,Zkscan8,Zfp386,Zfp296,Zfp30,Zfp148,Irf5,Cebpa,Mafb,Zfp606,Zfp629,Per1,Spic,Ikzf1,Zfp551,Zfp473,Zscan12,Ifi206,Emx1,Rest,Zfp322a,Ikzf2,Hoxc10,Zfp865,Mtf1,Zfp583,Zfp131,Zfp280b,Rptor,Gmeb2,Zfp280d,Nr4a1,Zfp277,Yy1,Smyd3,Usp3,Srebf2,Pknox1,Smad5,Thap1,Kdm2b,Sirt1,Pou2f1,Zfp438,Skil,Rela,Elf1,H3f3b,Etv6,Gzf1,Spib,Hoxa13,Dhx9,Maz,Bcl11b,Rfx2,Nkrf,Zfp383,Pax6,Zfp65,Zfp784,Foxp4,Bcl6,Sub1,Cdk9,Ebf1,Myod1,Thrap3,Stat5b,Zscan18,Pbx4,Bach2,Tef,Mnt,Pou5f2,Stat4,Zbtb37,Irf9,Zbtb7c
6054	HP_SHORT_NOSE	0.223514	0.584502	-0.273476	-1.12291	1345	119	Sin3a,Pars2,Abl1,Rab3gap2,Dvl1,Kras,Atrx,Setbp1,Gpc6,Extl3,Rai1,Braf,Hspa9,Med13l,Tapt1,Limk1,Ubr1,Glul,Map2k1,Slc12a6,Pura,Mplkip,Ccdc22,Ptch1,Tbl1xr1,Col11a2,Specc1l,Hdac8
4549	GOMF_C_C_CHEMOKINE_BINDING	0.22367	0.584722	-0.450302	-1.2017	1235	15	Cxcr5,Cxcr4,Ccr9,Cxcr3,Ccr4,Ccr3
2142	GOBP_POSITIVE_REGULATION_OF_SMOOTHENED_SIGNALING_PATHWAY	0.223786	0.584754	-0.415494	-1.18949	1239	20	Ndst1,Gas8,Tubd1,Ift172,Tedc1,Pdcl,Kif7,Dcdc2a,Dync2h1,Stk36,Gli1,Dlg5
7551	ZHONG_PFC_C5_BCL11B_CALB2_POS_INP	0.223851	0.584754	-0.450213	-1.20147	1236	15	Kif21b,Bcl11b,Rundc3a,Xpr1,Trp53i11,Celf4,Zbtb18,Nav1
5041	HP_ASTIGMATISM	0.224016	0.584754	-0.29843	-1.13679	1303	76	Slc39a8,Rnf113a2,Ankrd11,Gnptab,Kras,Gatad2b,Fancg,Arl6,Smarcal1,Fance,Trmt1,Yy1,Psmd12,Chd4,Ube2t,Mplkip,Palb2,Trappc4,Zeb2,Cep78,Ercc4,Col4a1,Tcf20,Col9a3,Ccdc28b,Kmt2e,Ints1,Dmpk,Col9a1,Man2b1
3866	GOCC_CLATHRIN_VESICLE_COAT	0.224032	0.584754	-0.450035	-1.20099	1237	15	Epn2,Ap1g1
5671	HP_PNEUMONIA	0.224059	0.584754	-0.288109	-1.132	1327	90	H2-Ab1,Cd19,Gnptab,Cxcr4,Abca3,Setbp1,Ryr1,Cd81,Gas8,Extl3,Kcnj6,Ptprc,Prkcd,Btk,Cr2,Ncf1,Pura,Ptch1,Taf1,Col11a2,Ms4a1,Dclre1c,Lig4,Ncf2
5505	HP_TRUNCUS_ARTERIOSUS	0.224116	0.584754	-0.499924	-1.22373	1222	11	Ufd1,Psmd12
1420	GOBP_POSITIVE_REGULATION_OF_STEROL_TRANSPORT	0.224306	0.585061	-0.434902	-1.19921	1243	17	Abca1,Abca3,Apoe,Sirt1,Ptch1,Gps2,Pltp
4635	GOMF_TELOMERIC_DNA_BINDING	0.22438	0.585065	-0.461224	-1.21037	1247	14	Telo2,Ten1,Pura,Hmbox1,Wrn,Rpa2,Pif1,Ncl,Terf2
7658	Gandal_2018_AlcoholAbuseDisorder_Upregulated_Cortex	0.224453	0.585067	0.249285	1.10039	871	145	Car11,Otos,Cntnap1,Nefl,Slc10a1,Igsf21,Podxl2,Dmwd,Hsf4,Ppp2r5b,Spock1,Faf1,Slc4a3,Tln2,Rab11fip4,Tro,Tmem130,Adrb3,Wbp2
7884	Gemma_GSE10415_7_Brain_Regions_in_20_Inbred_Strains_of_Laboratory_Mice_StrainOrLine_SJL.J_Down	0.224542	0.585112	0.230245	1.08214	784	243	1700019D03Rik,Car11,Pcdhb8,Spx,Ccna1,Ankrd55,Podxl2,Magi2,Ogfrl1,Dmwd,Sis,Gpr162,Cdkl1,Tubg2,D130043K22Rik,Ppp2r5b,St8sia5,Stac,Gng11,Tmem100,Ar,Tmem29,Cd82,Zfp819,Ccr10,Parm1,Fxyd7,Trappc9,Usp13,Adam5,St8sia1,Tns4,Rem1,Plvap,Dab1,Aqp11,Kcnu1,Timm22
5299	HP_APLASIA_CUTIS_CONGENITA	0.224837	0.585582	0.40341	1.19738	1002	20	Dsp,Msx2,Lamc2,Notch1,Alx4,Letm1,Fgfrl1
6689	HP_CONE_SHAPED_EPIPHYSIS	0.224868	0.585582	-0.36051	-1.16765	1274	33	Cep120,Cep290,Fgf9,Cep164,Eif2ak3,Ift172,Plk4,Poc1a,Cspp1,Traip,Ift80
6201	HP_ABNORMALITY_OF_BONE_MINERAL_DENSITY	0.225124	0.58606	-0.245638	-1.09512	1456	234	Il12a,Slc39a8,Polg2,Pcca,Rnf113a2,Ctns,Ocrl,Gnptab,Kras,Nelfa,Sema5a,Mrps22,Fancg,Sema3a,Setbp1,Iars2,Irf5,Mafb,Cep290,Mdm4,Malt1,Smarcal1,Trem2,Clcn7,Braf,Fance,Tent5a,Cyp27b1,Nsmf,Cep164,Map3k1,B3gat3,Tapt1,Eif2ak3,Hsd17b4,Limk1,Gzf1,Spib,Ngly1,Ube2t,Parn,Map2k1,Sms,Cog1,Rrm2b,Mplkip,Palb2,Ier3ip1,Taf1,Amer1,Tgfbr2,Farsb,Wwox,Ercc8,Slc37a4,Ephx1,Nab2,Ercc4,Slc25a4,Wrn,Atp7a,Lemd3,Pdlim4,Kcnj8,Ptdss1,Polr1d,Hgsnat,Gatm
4565	GOMF_PDZ_DOMAIN_BINDING	0.225592	0.587089	0.316021	1.15298	981	48	Adgrb1,Nkd1,Cit,Gng12,Prkn,Tbc1d10a,Atp2b2,Cxadr,Atp2b3
2693	GOBP_ROOF_OF_MOUTH_DEVELOPMENT	0.225799	0.587441	0.325423	1.14752	988	41	Wfikkn1,Tcf21,Tbc1d32,Alx4,Mmp25,Tmem107,Pdgfra,Ephb2,Msx1,Wnt9b,Vax1,Wnt7a,Wfikkn2,Chd7
3423	GOBP_REGULATION_OF_PROTEIN_LOCALIZATION_TO_SYNAPSE	0.225969	0.58758	-0.469488	-1.2069	1252	13	Dvl1,Gpc6,Zdhhc3,Prkcz,Abhd17b,Rap1a
6293	HP_RECURRENT_BACTERIAL_SKIN_INFECTIONS	0.226162	0.58758	-0.439717	-1.19544	1249	16	Il10ra,Il17ra,Ctsc,Btk,Ncf1,Ncf2,Lyst,Dock8,Myd88
936	GOBP_CELLULAR_COMPONENT_ASSEMBLY_INVOLVED_IN_MORPHOGENESIS	0.226166	0.58758	0.327221	1.14837	993	40	Cntnap1,Mylk3,Lmod3,Six4,Tnnt1,Tppp,Pdgfra
1141	GOBP_CRANIAL_NERVE_DEVELOPMENT	0.226182	0.58758	0.402625	1.19505	1008	20	Slitrk6,Neurog1,Six4,Adarb1
42	GOBP_RECOMBINATIONAL_REPAIR	0.226216	0.58758	-0.327463	-1.15641	1283	50	Fbh1,Klhl15,Polq,Helq,Parp1,Zfp365,Rad52,Yy1,Mre11a,Rad51d,Smchd1,Cdc7,Sirt6,Palb2,Gen1,Ercc4,Wrn,Arid2
7019	HP_ABNORMAL_LABIA_MAJORA_MORPHOLOGY	0.226343	0.587723	-0.439505	-1.19487	1250	16	Rab3gap2,Dvl1,Setbp1,Orc4,Lipe,Smchd1,Hdac8
275	GOBP_POSITIVE_REGULATION_OF_MYELOID_LEUKOCYTE_MEDIATED_IMMUNITY	0.226681	0.588232	-0.498621	-1.22054	1236	11	Dhx36,Stx4a,Btk,Ddx21
7805	JIANG_AGING_HYPOTHALAMUS_UP	0.226705	0.588232	-0.43937	-1.1945	1252	16	Snx2,Ndufb5,Ppp1r7,Hsd17b4,Septin4,Map2k1,Tpd52,Thy1,Itpr1,Clk1
1413	GOBP_RESPONSE_TO_ESTRADIOL	0.22678	0.588232	0.292359	1.13192	961	65	Cat,Th,Wnt8b,Lep,Lcor,Map1b,Fam210b,Oxt,Apob,Cyp19a1,Arnt2,F7,Wnt7a,Il10,Kcnj11,Oxtr,Ggt5,Rgs9,Penk,Egfr,Sstr1
7224	HP_DECREASED_ADIPOSE_TISSUE	0.22683	0.588232	-0.434029	-1.1968	1257	17	Rnf113a2,Kcnj6,Lipe,Psmb8,Mplkip,Ercc8,Ercc4,Insr
4487	GOMF_HYDROLASE_ACTIVITY_ACTING_ON_CARBON_NITROGEN_BUT_NOT_PEPTIDE_BONDS_IN_LINEAR_AMIDES	0.226959	0.588378	-0.357258	-1.16344	1282	34	Upb1,Hdac11,Faah,Pglyrp2,Naaa,Sirt1,Nit1,Ngly1,Btd,Sirt6,Hdac8,Sirt7,Hdac6,Hdac3,Mta2,Hdac10
3858	GOCC_TRAPP_COMPLEX	0.227048	0.588419	-0.498305	-1.21976	1238	11	Trappc12,Trappc4,Trappc13,Trappc6b,Trappc11,Trappc3,Trappc5
1415	GOBP_INTRACELLULAR_STEROL_TRANSPORT	0.227232	0.588707	-0.469128	-1.20597	1259	13	Abca1,Ldlr,Vps4a,Osbpl2
656	GOBP_RESPIRATORY_GASEOUS_EXCHANGE_BY_RESPIRATORY_SYSTEM	0.227345	0.58875	-0.353387	-1.16831	1291	36	Mecp2,Mtg1,Cysltr1,Chst11,Mafb,Ndst1,Rab3a
5379	HP_CRANIAL_NERVE_COMPRESSION	0.227397	0.58875	0.392279	1.18663	1000	22	Car2,Nf1,Tnfrsf11a,Atp1a2,Cacna1a
7844	CERIBELLI_GENES_INACTIVE_AND_BOUND_BY_NFY	0.227467	0.58875	0.40731	1.19032	1011	19	Lrrc3,Rbm38,Cxadr,Nefh,Lca5l,Gas2l1
5118	HP_ABNORMAL_PUPIL_MORPHOLOGY	0.22754	0.58875	-0.37152	-1.17516	1278	30	Sin3a,Lpar6,Ocrl,Mafb,Gmppa
5362	HP_MOTOR_DELAY	0.227635	0.588809	-0.236413	-1.08639	1513	314	Agk,Mecp2,Egr2,Slc12a2,Myo9a,Aimp1,Bcor,Tecr,Gnptab,Pgap1,Med23,Clip1,Katnb1,Dlat,Setbp1,Ryr1,Zfp148,Nt5c2,Zfp592,Iars2,Ndst1,Pcyt2,Vps13d,Smarcd1,St3gal3,Extl3,Agtpbp1,Rai1,Smarcal1,Erlin2,Clcn7,Coq2,Sdhaf1,Tent5a,Trmt1,Ptrh2,Cyp27b1,Pigc,Yy1,Rubcn,Setd1a,Psmd12,Aspm,Med13l,B3gat3,Eif2ak3,Hsd17b4,Clpb,Kdm3b,Pomgnt1,Mfn2,Dhx30,Ngly1,Bcl11b,Cog1,Slc12a6,Pura,Cdk13,Megf10,Inpp5k,Ugp2,Trappc4,Coq7,Ptch1,Taf1,Dmd,Myod1,Syne1,Sdha,Gck,Wwox,Gaa
2129	GOBP_POSITIVE_REGULATION_OF_GLYCOLYTIC_PROCESS	0.22771	0.588814	0.427673	1.19377	1018	16	Esrrb,Gpd1,Slc4a4,Arnt,Pfkfb2,Gapdhs
4071	GOCC_FLEMMING_BODY	0.228273	0.589897	-0.433606	-1.19564	1265	17	Cntrl,Exoc2,Usp3,Vps4a,Pdcd6ip,Ccdc66,Nup62,C9orf72,Foxl2,Celf2,Zfyve19,Rala
3394	GOBP_POSITIVE_REGULATION_OF_CELL_CYCLE_PHASE_TRANSITION	0.228274	0.589897	-0.355395	-1.16635	1294	35	Sin3a,Mecp2,Aif1,Cul3,Hspa2,Rptor,Cdc7,Rcc2
7727	Park_2011_Coexpression_Hippocampus_Mouse_darkmagenta	0.228354	0.589913	-0.481707	-1.21104	1257	12	Zfp160,Clcn7
4074	GOCC_CILIARY_PLASM	0.228619	0.59032	0.287229	1.12938	964	71	Ak8,Dnaaf1,Ttll8,Ccdc40,Dnah10,Cfap100,Dnai1,Dnai4,Atg7,Lca5l,Ift140,Camsap3,Drc3,Prkar2a,Mns1,Dzip1l,Dnhd1,Rsph4a
6452	HP_GENERALIZED_HYPERPIGMENTATION	0.228694	0.59032	-0.380605	-1.17352	1279	27	Kras,Gmppa,Braf,Aaas,Atp6v1b2,Parn,Map2k1,Pax6,Insr,Trappc11,Mrap,Cyp11a1
2652	GOBP_REGULATION_OF_AMINO_ACID_TRANSPORT	0.228758	0.59032	0.395719	1.1865	1014	21	Ace2,Slc38a3,Itgb1,Lep,Atp1a2,Cltrn,Ntsr1,Hrh3
6926	HP_ABNORMAL_NUMBER_OF_ERYTHROID_PRECURSORS	0.228898	0.59032	-0.481478	-1.21046	1260	12	Tsr2,G6pc3,Trp53,Rps24
5970	HP_MEDULLOBLASTOMA	0.229003	0.59032	-0.511738	-1.21847	1256	10	Mlh1,Keap1,Palb2,Ptch1,Trp53
543	GOBP_MITOCHONDRIAL_MEMBRANE_ORGANIZATION	0.229045	0.59032	-0.303129	-1.13631	1327	69	Agk,Hip1r,Dynlt1a,Bcl2l11,Rcc1l,Bmf,Samm50,Vdac2,Hspa9,Rhot2,Dnajc11,Mfn2,Immt,Sfn,Timm8b,Micos10,Mfn1,Mtx1,Pdcd5
5466	HP_POLYHYDRAMNIOS	0.22907	0.59032	-0.276783	-1.1198	1378	108	Ufd1,Sin3a,Myo9a,Kras,Iba57,Slc25a26,Ryr1,Mafb,Trappc12,Extl3,Clcn7,Braf,Dhcr7,Kcnj6,Smg9,Tapt1,Hsd17b4,Kdm3b,Scyl2
5169	HP_AUTISTIC_BEHAVIOR	0.229154	0.59032	-0.238362	-1.08926	1516	295	Ufd1,Sin3a,Tmem126b,Mecp2,Pars2,Slc12a2,Arfgef2,Kcnb1,Sdhc,Aimp1,Bcor,Ankrd11,Tecr,Pgap1,Ndufs8,Med23,Gphn,Clip1,Gatad2b,Atrx,Dalrd3,Cep290,Ndst1,St3gal3,Extl3,Agtpbp1,Rai1,Trem2,Dhcr7,Trmt1,Pigc,Mapk10,Yy1,Smg9,Setd1a,Gabrd,Psmd12,Arhgef6,Med13l,Stag1,Ifng,Kdm3b,Limk1,Kcna2,Alg11,Kcnq5,Tmem216,Camk2b,Ndufaf4,Chd1,Dlg3,Ugp2,Trappc4,Taf1,Dmd,Ndufs2,Wwox,Ppp3ca,Ndufaf5,Specc1l,Hdac8,Tbc1d23,Lss,Kansl1,Upf3b,Gabbr2,Pnkp,Slc9a7,Rsrc1,Ndufaf3,Dync1h1,Herc1,Pigg,Tcf20,Tsc1,Cradd,Ndufs1,Gdi1
7682	Raghavan_2017_WistarMoreImmobileRats_Upregulated_HC	0.229186	0.59032	-0.51159	-1.21811	1257	10	Zc3h6,Qrich1,Traf6,Cep104
4951	HP_WIDE_ANTERIOR_FONTANEL	0.229241	0.59032	-0.346463	-1.1641	1291	39	Dvl1,Pex11b,Atrx,Pex1,Setbp1,Smg9,Etfdh,Pex13,Col11a2,Lig4,Pex5,Pex26
2330	GOBP_DEVELOPMENTAL_GROWTH	0.229484	0.590758	0.222573	1.07592	768	314	Fzd9,Slitrk6,Plag1,Lhx1,Cpne6,Nkd1,Ninj2,Cttn,Gpam,Magi2,Smurf1,Ptgfrn,Adrb2,Six4,Rtn4r,Adarb1,D130043K22Rik,Mef2c,Tm4sf4,Unc13a,Notch1,Tsku,Fgfr2,Ar,Lep,Kdm5b,Map1b,Etnk2,Mymk,Col27a1,Rnd2,Prkn,Apoa5,L1cam,Dclk1,Disc1,Fgf1,Kpna1,Slc12a5,Crabp2,Sema6d,Hlx,Cpne5,Shank3,Ntn1,Acacb,Npy1r,Ndn,Gpx1,Anapc2,Pik3ca,Notch2,Dusp9,Trp73,Rarb,Stil,Vegfa,Agr2,Sox15,Ghrl,Ghrhr,Mustn1,Wnt7a,Sema4c,Nog,Rab11a,Sema3b,Sema5b,Hsp90ab1,G6pdx,Cobl,Gpat4,Nlgn3,Foxs1,Sema3e,Chd7,Mdk,Pdlim5,Gnas,Cacng7,Mul1,Adam15,Xrcc2,Plcb1,Mag,Bnc2,Ptk7,Fmn1,Epha7,Dmbx1,Map2,Sema4d,Ecm1,Fgf8
336	GOBP_ALCOHOL_METABOLIC_PROCESS	0.229584	0.59083	-0.256618	-1.10456	1430	172	Tpi1,Abca1,Agk,Mecp2,Plpp2,Ttc39b,Angptl3,Ocrl,Fdx1,H6pd,Cebpa,Apoe,Inpp5j,Erlin2,Ldlr,Coq2,Rest,Pmvk,Dhcr7,Plcg2,Cyp27b1,Itpka,Srebf2,Itpk1,Lipe,Naaa,Acss1,Gk5,Rdh5,Impa1,Scap,Itpkc,Dgkq,Inpp5k,Mogat1,Pip4p1,Napepld,Lss,Ip6k1,Vldlr,Acaca,Minpp1,Mas1,Aldh3b1,Dgat1,Prkaa2,Sptlc2,Pdxp
7163	HP_ABNORMAL_ATRIOVENTRICULAR_VALVE_PHYSIOLOGY	0.229772	0.591124	-0.304307	-1.13764	1328	68	Il12a,Ankrd11,Mysm1,Sgo1,Gnptab,Atrx,Cryab,Zfp148,Adamts10,Arl6,Ldlr,G6pc3
6953	HP_ABNORMAL_GLYCOSYLATION	0.230313	0.592327	-0.458567	-1.2034	1280	14	Slc39a8,Alg1,Ccdc115,Alg11,Cog1,Mpi,Dolk,Man1b1
4575	GOMF_NUCLEAR_RECEPTOR_COACTIVATOR_ACTIVITY	0.230537	0.592701	-0.37522	-1.16957	1296	28	Med17,Zmiz2,Ncoa3,Sra1,Helz2,Thrap3,Med24,Fgf2,Pkn1,Med1,Ncoa1,Med30
2688	GOBP_STEROL_HOMEOSTASIS	0.230605	0.592701	-0.343716	-1.16081	1292	40	Abca1,Pla2g10,Ttc39b,Angptl3,Apoe,Ldlr,Srebf2,Sirt1,Mylip,Lamtor1
1387	GOBP_REGULATION_OF_APPETITE	0.230838	0.593112	0.426189	1.18962	1032	16	Spx,Htr2c,Htr4,Lep,Galp,Ghrl
6631	HP_APLASIA_HYPOPLASIA_INVOLVING_THE_NOSE	0.23114	0.593699	-0.343633	-1.16053	1295	40	Sin3a,Ankrd11,Taf6,Orc4,Kcnj6,Atp6v1b2,Ubr1,Smchd1,Pura,Ptch1,Kansl1,Txnl4a,Mapk1,Dgcr2,Phf21a,Dgcr8,Naa10,Madd,Scarf2,Dyrk1a,Sox11
312	GOBP_REGULATION_OF_MEMBRANE_DEPOLARIZATION	0.231328	0.593994	0.366775	1.17092	1018	27	Fzd9,Gclm,Scn5a,Scn3b,Ntsr1,Scn2b,Ank3,Rangrf,Kdr
7053	HP_INTERICTAL_EEG_ABNORMALITY	0.231877	0.595215	-0.263603	-1.10915	1416	144	Mecp2,Slc39a8,Pars2,Med17,Myo9a,Arfgef2,Kcnb1,Upb1,Aimp1,Tecr,Pgap1,Med23,Clip1,Dalrd3,Setbp1,Iars2,Trappc12,Ndst1,St3gal3,Coq2,Pigc,Mapk10,Jrk,Gabrd,Med13l,Kcna2,Alg11
7748	Park_2011_Coexpression_Hippocampus_Mouse_yellowgreen	0.231984	0.595301	-0.480337	-1.20759	1277	12	H2-Ab1,Cd74,H2-Eb1,Psmb9,Vars2
3815	GOCC_PHOSPHATIDYLINOSITOL_3_KINASE_COMPLEX	0.232127	0.595335	-0.418144	-1.18302	1288	19	Pik3c2g,Pik3c3,Socs5,Nrbf2,Pik3r2,Pik3r5,Pik3r4,Vac14,Cish
5781	HP_ABNORMAL_CAUDATE_NUCLEUS_MORPHOLOGY	0.232175	0.595335	-0.447099	-1.19316	1282	15	Trem2,Vps13a,Ndufs2,Ndufaf3,Nup62,Ndufb8,Atp13a2,Coasy
6388	HP_CEREBRAL_HYPOMYELINATION	0.232218	0.595335	0.495476	1.21183	1047	10	Pigl,Gjc2,Slc1a4,Wdr26
3993	GOCC_SOMATODENDRITIC_COMPARTMENT	0.232455	0.595753	0.211502	1.0601	731	464	Kcnj2,Adcy4,Adgrb1,Ephb1,Htr2c,Cpne6,Slc6a1,Mlph,Cttn,Magi2,Neurog1,Smurf1,Dmwd,Ppp1r9a,Il1rapl1,Grm2,Pdyn,Snca,Gjc2,Th,Rtn4r,Stat1,Syt5,Sorcs2,Oprd1,Htr1d,Nf1,Htr4,Rogdi,Tmem100,Sarm1,Ddn,Prnp,Map1b,Kcnip1,Nppa,Atp1a2,Kcnc4,Dpysl5,Sst,Kcnn3,Slc8a3,Drp2,Slc1a4,Cacna1a,Ppfia2,Trim9,Mapk8ip2,L1cam,Cacna1f,Epha5,Bsn,Apob,Cd3e,Palm,Cpt1c,Gnao1,Omp,Fchsd1,Lzts1,Kpna1,Slc12a5,Rgs10,Pi4k2a,Gabrg3,Dab1,Tmprss3,Map1a,Cpne5,Ephb2,Asic2,Zdhhc5,Shank3,Aqp11,Abi2,Ntsr1,Ndfip1,Slc8a2,Ndn,Anks1b,Neurl1a,Ank3,Mast1,Kcna4,Fez1,Ascl1,Apba3,Cacng2,Trpm2
6389	HP_APLASIA_HYPOPLASIA_OF_THE_CEREBELLAR_VERMIS	0.232593	0.595799	-0.269044	-1.11398	1402	127	4933427D14Rik,Rab3gap2,Bcor,Rnf113a2,Tulp1,Pgap1,Kras,Cep120,Cep290,Smarcd1,Dhcr7,Cep164,Smg9,Mre11a,Smarca4,Pomgnt1,Ift172,Tmem216,Cog1,Cep41,Ccdc22,Taf1,Myod1,Specc1l,Pomk,Zeb2,Usp45,Impdh1,Col4a1,Pi4ka,Cspp1,Smarcc2,C2cd3,Pign,B4galt1,Wdpcp,Cep104,Arid2,Wdr81,Ift80,Itpr1
1258	GOBP_POSITIVE_REGULATION_OF_BMP_SIGNALING_PATHWAY	0.232668	0.595799	0.455941	1.19938	1036	13	Notch1,Zfp423,Msx1,Notch2,Ube2o,Eng
7841	JOHNSTONE_PARVB_TARGETS_3_UP	0.232694	0.595799	-0.248177	-1.09448	1478	214	Plpp2,Abcc3,Tnks2,Supt5,Gcn1,Pdp1,H2-M3,Ptp4a1,Plpbp,Sh3bp5,Erlin2,H2-DMa,Ppp1r21,Ldlr,Abhd14b,Rapgef1,Rhob,Nop53,Kctd2,Caprin1,Araf,Hsd17b4,Rela,Icam1,Pomgnt1,Arfgap1,Ifi35,Orai3,Sptbn1,Fhod3,Ppdpf,Dpp7,Golga5,Helz2,Scnn1a,Tgfbr2,Gaa,Dido1,Mfsd6,Atp1a1,Add3,Rbck1,Psmb9,Timp2,Dync1h1,Gpr107,Jak1,Gns,Arhgap26,Lmtk2,Washc2,Aldh3b1,Gdi1,Oga,Atxn7,Tmc6,Vamp8,Acsl5,Nav1,Tm7sf2,Wdr45,Crtap,Atm,Ripor1,Mpi,Crispld2,Eif4g1,Klhl29,Vipr1,Slc30a1,Igf2r,Hnmt,Afdn,Nfkbia,Stat6,Samhd1,Unc93b1,Tnip1,Car12,Sik3,Hs1bp3,Calhm2,Ddit4,Efhd2,Capn1,Srpx,Klhl24,Vav2,Csf1,Ctsa,Rabac1,Pygb,Pnma2,Cdc42ep2,Ctss
3900	GOCC_NADH_DEHYDROGENASE_COMPLEX	0.232835	0.595971	-0.388397	-1.17505	1291	25	Ndufs8,Ndufab1,Ndufb5,Ndufa8,Ndufs2,Ndufb2,Ndufc2,Ndufa9,Ndufs1,Ndufa12,Ndufb6,Ndufv1,Ndufb8
7975	Gemma_GSE129569_Microglia_actively_remodels_adult_hippocampal_neurogenesis_through_the_phagocytosis_secretome_timepoint_24h_Up	0.233093	0.596444	0.383939	1.17876	1033	23	Fpr2,Elk4,Il1b,Cacna2d2,Pmf1,Ptch2,Oaz2,Msi2,Mgat3
1806	GOBP_MOLTING_CYCLE	0.233364	0.596906	0.316786	1.13919	1016	45	Tgm3,Krtap4-16,Notch1,Tsku,Fgfr2,Alx4,Apcdd1,Krt27,Ptch2,Tmem79
1109	GOBP_ALDITOL_METABOLIC_PROCESS	0.233544	0.596906	-0.466269	-1.19862	1294	13	Tpi1,Angptl3,Coq2,Gk5,Mogat1
4352	GOMF_POLY_A_BINDING	0.233558	0.596906	-0.509092	-1.21217	1281	10	Hnrnpdl,Khdrbs1,Ddx1,Tia1,Elavl4,Rbpms,Khdrbs2
4290	GOMF_INTEGRIN_BINDING	0.233623	0.596906	0.291916	1.12721	994	64	Itgb1,Ltbp4,Itgb3,Tln2,Icam4,Col5a1,Il1b,Thbs1,Cxadr,Isg15,Col16a1,Fgf1,Lyn,Adam2
3984	GOCC_SPECIFIC_GRANULE_LUMEN	0.233804	0.596906	0.399568	1.18598	1042	20	Bpi,Lrg1,Camp,Slpi,Elane
676	GOBP_LOCOMOTORY_BEHAVIOR	0.233954	0.596906	0.270795	1.11231	954	92	Slitrk6,Htr2c,Gpr37,Th,Oprd1,Hipk2,Kalrn,Atp1a2,Prkn,Hpgds,Lgi4,Grm5,Gnao1,Dab1,Negr1,Ntsr1,Npy1r
344	GOBP_TRICARBOXYLIC_ACID_CYCLE	0.233985	0.596906	-0.44613	-1.19057	1292	15	Sdhc,Dlat,Pdhb
81	GOBP_ENDODERM_FORMATION	0.233995	0.596906	0.383311	1.17683	1037	23	Nanog,Lhx1,Col5a1,Itga7,Hsbp1,Nog
2092	GOBP_POSITIVE_REGULATION_OF_NEURON_DIFFERENTIATION	0.234003	0.596906	0.302191	1.13338	1001	55	Heyl,Vwc2l,Neurog1,Csnk1e,Mef2c,Map1b,Nbl1,Dab1,Fez1,Ascl1,Rarb,Nkx2-5,Neurog3
7132	HP_RAYNAUD_PHENOMENON	0.234011	0.596906	-0.494981	-1.21163	1276	11	Rnaseh2b,Coq2,Stat4,Col4a1
3991	GOCC_MYOFILAMENT	0.234142	0.59696	0.465789	1.20018	1051	12	Lmod3,Tnnt1,Tnnc2,Tmod2,Tnni1
1076	GOBP_PEPTIDYL_ASPARAGINE_MODIFICATION	0.234347	0.59696	-0.445888	-1.18993	1294	15	Ube2j1,Asgr1,Mgat1,Asgr2,Ostc,Uggt1,Dad1,Rpn2,Mcfd2,B4galnt2
7252	HP_NASOGASTRIC_TUBE_FEEDING	0.234383	0.59696	-0.351349	-1.16157	1331	36	Aimp1,Tecr,Pgap1,Med23,Clip1,Ndst1,St3gal3,Pigc
4977	HP_SHORT_PHILTRUM	0.234385	0.59696	-0.281672	-1.1205	1395	97	Ufd1,Pars2,Rab3gap2,Dvl1,Nelfa,Gatad2b,Setbp1,Ap4e1,Smarcd1,Kifbp,Rai1,Erlin2,Kcnj6,Psmd12,Smarca4,Bcl11b,Sms,Smpd4,Cdk13,Ccdc22,Ptch1,Zeb2,Upf3b,Pqbp1,Txnl4a,Smarcc2,Hdac6,Arid2
4959	HP_COARSE_FACIAL_FEATURES	0.23449	0.59696	-0.276754	-1.11739	1405	107	Klhl15,Rbmx,Aimp1,Rnf113a2,Mysm1,Gne,Gnptab,Kras,Atrx,Cep120,Setbp1,Zfp148,Ap4e1,Smarcd1,Extl3,Braf,Smarca4,Limk1,Chd4,Map2k1,Mplkip,Ptch1,Sumf1,Smarcc2,Gns,Insr,Pign,Kcnj8,Arid2,Wdr81,Hgsnat,Mapk1
4172	GOMF_MAGNESIUM_ION_BINDING	0.234576	0.59696	-0.279213	-1.12063	1402	102	Map3k8,Atp11b,Abl1,Uba2,Dhx36,Thtpa,Adprhl1,Ppa2,Nt5c3b,Adprh,Abl2,Itpk1,Septin4,Srr,Impa1,Mast3,Nuak2,Map3k5,Stk4,Farsb,Alpi,Nudt16,Gen1,Ydjc,Wrn,Oxsr1,Mast4,Nlrc4,Nudt7,Adcy2,Cerk,Pdxp,Pdcd6,Rps6ka1,Eno4,Mapk12,Pif1,Tssk6,Cdc42bpb,Prkacb,Stk38,Opa1,Enoph1,Sik3,Foxk2
5174	HP_IRRITABILITY	0.234644	0.59696	-0.292068	-1.12582	1378	81	Il12a,Mecp2,H2-Ab1,Kras,Iba57,Hlcs,Mlh1,Rnaseh2b,St3gal3,Trem2,Sdhaf1,Cyp27b1,Naxd,Ndufaf4,Vps13a,Ptch1,Tgfbr2,Sdha,Stat4
3792	GOCC_PROTEASOME_CORE_COMPLEX	0.234651	0.59696	-0.508573	-1.21093	1287	10	Psmb8,Psma3,Psmb9,Psma2,Psmb5,Psmb4,Psmb6
1640	GOBP_NEGATIVE_REGULATION_OF_TRANSMEMBRANE_TRANSPORT	0.234732	0.59696	0.303499	1.13515	1006	54	Kel,Slc6a9,Lep,Gpr35,Il1b,Atp1a2,Iscu,Thbs1,Rem1,Ephb2,Ntsr1,Ank3,Crhr1,Oaz2
987	GOBP_INORGANIC_ANION_TRANSPORT	0.234834	0.59696	0.271905	1.11259	959	91	Slc34a3,Slc4a1,Slc6a1,Best2,Slc25a10,Slc4a3,Slc17a3,Prnp,Slc4a4,Fxyd3,Vdac3,Cct8l1,Car7,Grm5,Slc1a4,Ptafr,Slc12a5,Gabrg3,Clic5,Slc26a8,Gabrb2,Aqp6,Slc1a1,Slc13a4
7490	Cembrowski_HippoSeq_ca4-ca3_d-ca3_v-ca2-ca1_d-ca1_v__VS__dg_d-dg_v	0.234887	0.59696	0.411398	1.18641	1052	18	Scg5,St8sia5,Ptprn2,Cpe,Sema3e,Khdrbs3,Dkk3,Neurod6,Hapln4,Thsd4
5009	HP_RECURRENT_OTITIS_MEDIA	0.234918	0.59696	-0.303015	-1.1297	1358	67	Cd19,Bcor,Gnptab,Tpp2,Gas8,Il17ra,Spag1,Dhcr7,Plcg2,Psmd12,Psmb8,Prkcd,Cd3g,Cr2,Cdh1,Zeb2,Kansl1,Zfp341,Il6st,Tcf3,Mapk1
6448	HP_EXCESSIVE_WRINKLED_SKIN	0.235167	0.597324	-0.465255	-1.19602	1303	13	Kras,Braf,Parn,Map2k1,Tbl1xr1
3503	GOBP_RELEASE_OF_SEQUESTERED_CALCIUM_ION_INTO_CYTOSOL_BY_ENDOPLASMIC_RETICULUM	0.235209	0.597324	-0.436302	-1.18616	1299	16	Fkbp1b,Camk2d,Ryr1
7369	HP_CLUBBING_OF_FINGERS	0.235432	0.597518	-0.445327	-1.18843	1300	15	Atrx,Abca3,Rasgrp1,Slc5a6,Psmb8,Parn
454	GOBP_SPHINGOLIPID_METABOLIC_PROCESS	0.235485	0.597518	-0.292309	-1.1244	1378	80	St6galnac4,Agk,Zpbp2,Plpp2,Tecr,Ormdl2,Smpd3,Sgpl1,Ppm1l,St8sia6,B4galnt1,Naaa,Prkcd,B4galt3,Smpd4,Kdsr,Neu3,Pemt,Nsmaf,Sumf1,Spns2,Aldh3b1,Tex2,Csnk1g2,Sptlc2,Cerk
7522	MANNO_MIDBRAIN_NEUROTYPES_HRGL2B	0.235613	0.597518	0.23492	1.08293	867	200	Dnaaf1,Ildr2,Hbb-y,Sparcl1,Ednrb,Glis3,Enho,Nadk2,Cmtm5,Stk33,Slc6a9,Notch1,Col27a1,Gng12,Atp1a2,Tcf7l2,Kcnn3,Slc4a4,Atp2b2,Mtss2,Ak4,Fgf1,Erf,Zfp36l2,Sox1,Lrrn1,Rftn2,Mpz,Wdr93,Ndrg2,Myorg,Notch2,Ranbp3l,Boc,Igsf9b,Ascl1,Creb5,Spred1,Mns1,Rida,Fgfbp3,Robo3,Kif1a,Cep126,Wnt7a,Ndnf,Ltbp1,Mybl2,Dbi,Lypd1,Rsph4a,Rfx4,Kirrel3,Akap7,Gng7,Pdlim5,Tns1,Cabin1,Lfng,Sez6l,Csmd3,Specc1,Arhgef4
5892	HP_BONE_PAIN	0.235722	0.597518	0.324443	1.13862	1035	40	Slc34a3,Car2,Tnfrsf11a,Habp2,Cyp19a1,Wnt1,Atp7b,Elane,Notch2,Serpinf2,Rara
6282	HP_CAPILLARY_HEMANGIOMA	0.235728	0.597518	-0.416956	-1.17966	1308	19	Dvl1,Kras,Extl3,Dhcr7,Eif2ak4
7249	HP_IMPAIRED_GLUCOSE_TOLERANCE	0.235728	0.597518	-0.417004	-1.17979	1308	19	Polg2,Klf11,Appl1,Psmb8,Ift172,Gck,Insr
5465	HP_ABNORMALITY_OF_THE_AMNIOTIC_FLUID	0.236104	0.598235	-0.257672	-1.09981	1456	161	Ufd1,Sin3a,Myo9a,Gnptab,Kras,Iba57,Mrps22,Fancg,Atrx,Slc25a26,Dalrd3,Ryr1,Mafb,Trappc12,Cep290,Extl3,Clcn7,Braf,Coq2,Fance,Dhcr7,Alg1,Kcnj6,Smg9,Hspa9,Setd1a,Tapt1,Hsd17b4,Kdm3b,Scyl2,Tmem216,Ube2t,Palb2,Coq7,Amer1,Myod1,Farsb
4767	GOMF_POLY_PURINE_TRACT_BINDING	0.236159	0.598235	-0.478669	-1.2034	1300	12	Hnrnpdl,Khdrbs1,Ddx1,Tia1,Elavl4,Rbpms,Khdrbs2
4938	HP_THIN_UPPER_LIP_VERMILION	0.236245	0.598267	-0.272607	-1.11535	1416	117	Mecp2,Ankrd11,Dvl1,Gne,Ocrl,Gatad2b,Atrx,Setbp1,Taf6,Rai1,Ptrh2,Atic,Qrich1,Psmd12,Aspm,Arhgef6,Kdm3b,Bcl11b,Cog1,Pura,Smpd4,Cdk13,Dlg3,Mpc1,Taf1,Kcnma1,Tbl1xr1,Dmd,Specc1l,Hdac8,Zbtb18,Upf3b,Pqbp1,Slc9a7,Smarcc2,Pign,Pigg,Tcf20,Gdi1,Sass6,Bcl11a,Mapk1
5561	HP_BROAD_TOE	0.23661	0.599003	-0.32488	-1.14729	1342	50	4933427D14Rik,Bcor,Dvl1,Chst11,Taf6,Fgf9,Trmt1,Psmd12,Ccdc22,Trappc4,Zeb2,Sumf1,Efnb1,C2cd3,Wdpcp,Tcf20
6284	HP_SPARSE_LATERAL_EYEBROW	0.23676	0.599195	-0.493268	-1.20743	1291	11	Lpar6,Pura,Lig4,Pqbp1
1838	GOBP_HOMEOSTATIC_PROCESS	0.236948	0.599335	0.198061	1.04269	589	954	S100a9,Fzd9,Slc34a3,Spx,Car2,Rho,Efna5,Slc4a1,Kel,Kcnj2,Lrp5,Adcy4,Acsl1,Htr2c,Ildr2,Foxo3,Klhl10,Aqp2,Gclm,Gpam,Steap3,Esrrb,Mpc2,Trpv6,Scn5a,Kcnk3,Trpv4,Grm2,Abhd4,Ednrb,Ptger1,Adrb2,Gpr27,Snca,Cnnm2,Galr2,Th,Itgb1,Sftpd,Mef2c,Stat1,Angpt1,Kiss1,Fpr2,Spta1,Nf1,Dcstamp,LTO1,Slc6a9,Itgb3,Cd36,Slc4a3,Notch1,Slc35d3,Tsku,Brsk2,Lep,Pot1a,Prnp,Atp6v1e2,Hipk2,Smap1,Grina,Scn3b,Gpr35,Tnfrsf11a,Ampd2,Dgat2,Il1b,Atp1a2,Adrb3,Sco1,Fam210b,Ormdl3,Ccr10,Dmxl2,Tcf7l2,Iscu,Slc2a4,Slc31a2,Letm1,Pla2g1b,Ptgdr,Slc4a4,Prkn,Apoa5,Slc8a3,Arnt,Slc25a44,Pink1,Car7,Cltrn,Adcy3,Tyro3,Esam,Atp2b2,Grm5,Aldh1a1,Cacna1a,Ptprn2,Cxadr,Oxt,Isg15,Slc27a1,Ptger2,Alas1,Epha5,Atp6v0e2,Pacs2,Disc1,Apob,Pdgfra,Ptbp3,Gcnt2,Heph,Atp2b3,Fpr1,P4htm,Slc12a5,Tnfsf14,Hcar2,Dnajb2,Csk,Nr1h4,Chp1,Alox12b,Slc9b1,Tmprss3,Prlr,Map1a,Ksr2,Lpo,Shank3,Atp7b,Slc30a3,Acacb,Aqp11,Ntsr1,Elane,Cct7,Disp3,Lyn,Zfp423,Ndfip1,Slc8a2,Ndn,Gpx1,Met,Gpr4,Adgrf5,Pik3ca,Scn2b,Calca,Aqp9,Ank3,Tm6sf2,Slc24a2,Dock7,Zfpm1,Tspo2,Slc9a4,Eif2ak1,Ehd1,Rbp1,Cybrd1,Ptgir,Agt,Prkar2a,Trpm2,Slc22a17,Vegfa,Large2,Ccr2,Klhl3,Tmem119,Trpm1,Ftmt,Wnk1,Ybx2,Tmem79,Gpld1,Nphp4,Atp6v1c2,Gata1,Atp6v1g1,Serpina3c,Hus1b,Decr1,Ghrl,Rb1,Slc1a1,Nos1,Ghrhr,Slc25a37,Drd5,Tmc8,Chrna9,Kit,Atox1,Acin1,Map2k7,Rangrf,Mc3r,Atp12a
6980	HP_FATTY_REPLACEMENT_OF_SKELETAL_MUSCLE	0.236964	0.599335	0.478356	1.2011	1076	11	Fkrp,Myh14,Dnajb6,Itga7,Fktn,Pnpla2
5974	HP_NEOPLASM_OF_THE_PANCREAS	0.23716	0.599644	-0.38664	-1.16973	1315	25	Kras,Mlh1,Mre11a,Rabl3,Rad51d,Parn,Palb2,Tgfbr2
4371	GOMF_ZINC_ION_BINDING	0.237489	0.600288	-0.231027	-1.07698	1603	368	Phf2,Zfp184,Primpol,Zfp318,Tcea2,Trim68,Ubr7,Kat7,Zfp661,Adamdec1,Trim6,Dnpep,Akap8,Marchf6,Clip1,Gatad2b,L3mbtl3,Nfx1,Pias1,Rnf139,Churc1,Zmym1,Zmym6,Zswim8,Zswim1,Rasgrp1,Hltf,Mdm4,Agtpbp1,Shmt1,Clpx,Apobec1,Ubr2,Usp16,Parp1,Cpa6,Kdm4c,Trim45,Tut4,Zzz3,Nr4a1,Usp3,Map3k1,L3mbtl2,Ighmbp2,Pglyrp2,Rbak,Zcwpw1,Thap1,Kdm2b,Pias2,Esco1,Ubr1,Trim44,Usp5,Zmat5,Chd4,Dctd,Zmiz2,Cdadc1,Zswim2,Zmym5,Zfp638,Zcchc24,Sirt6,Timm8b,Zfp422,Chordc1,Marchf1,Dmd,Zmynd8,Usp33,Hpf1,Alpi,Usp20,Acmsd,Napepld,Trim13,Usp45,Traf6,Mmp17
1464	GOBP_INTERLEUKIN_6_PRODUCTION	0.238013	0.601386	-0.301136	-1.12884	1379	69	Cd200,Nod2,Aif1,Cd74,Bank1,Socs5,Il17ra,Il27ra,Trem2,Gas6
4463	GOMF_OXIDOREDUCTASE_ACTIVITY_ACTING_ON_PEROXIDE_AS_ACCEPTOR	0.238256	0.601386	0.404382	1.18176	1059	19	Cat,Hbb-y,Mgst3,Lpo,Gpx1,Cygb,Prdx5,Gstm7,Alox5ap,Duox1,Mpo
4915	HP_ABNORMAL_LIP_MORPHOLOGY	0.238263	0.601386	-0.227361	-1.07596	1623	442	Ufd1,Sin3a,Mecp2,Pars2,Rbmx,Thoc6,Rab3gap2,Bcor,Ankrd11,Dvl1,Gne,Ocrl,Gnptab,Kras,Nelfa,Nbas,Gatad2b,Atrx,Setbp1,Ryr1,Zfp148,Tnni2,Iars2,Taf6,Mafb,Il17ra,Ap4e1,Gpc6,Smarcd1,Extl3,Kifbp,Rai1,Erlin2,Braf,Dhcr7,Alg1,Orc4,Trmt1,Ptrh2,Atic,Kcnj6,Qrich1,Yy1,Smg9,Setd1a,Gabrd,Psmd12,Aspm,Abhd5,Smarca4,Krt16,Arhgef6,Med13l,Psmb8,B3gat3,Tapt1,Eif2ak3,Hsd17b4,Kdm3b,Atp6v1b2,Pomgnt1,Limk1,Scyl2,Glul,Alg11,Lztr1,Dhx30,Bcl11b,Map2k1,Pax6,Sms,Cast,Cog1,Pura,Smpd4,Cdh1,Cdk13,Ccdc22,Dlg3,Ier3ip1,Ugp2,Mpc1,Trappc4,Ptch1,Taf1,Amer1,Kcnma1,Tbl1xr1,Dmd,Col11a2,Myod1,Specc1l,Hdac8,Lig4,Zeb2,Zbtb18,Traf6,Kansl1,Pex26,Upf3b,Pqbp1,Sumf1,Txnl4a,Krt6a,Slc9a7,Efnb1,Atp7a,Lemd3,Smarcc2,Gns,Insr,Pign,Hdac6,Kcnj8,Pigg,Tcf20,Ptdss1,Wdr37,Arid2,Polr1d,Gdi1,Hgsnat,Sass6,Pclo
671	GOBP_MATING_BEHAVIOR	0.238277	0.601386	0.452641	1.1907	1061	13	Th,Mapk8ip2,Oxt,Drd5
1944	GOBP_REGULATION_OF_TRANSLATION_IN_RESPONSE_TO_STRESS	0.238295	0.601386	-0.506227	-1.20534	1307	10	Eif2ak3,Nck1,Eif2ak4,Rps6ka1,Eif4g1
1238	GOBP_LIPID_MODIFICATION	0.238751	0.602304	-0.268881	-1.11063	1437	125	Agk,Plpp2,Mlycd,Ocrl,Pik3c2g,Pik3c3,Dgke,Mcat,Socs5,Alox15,Echdc1,Apoe,Inpp5j,Hao2,Itpka,Cpt1a,B4galnt1,Ivd,Etfdh,Hsd17b4,Pex13,Impa1,Itpkc,Dgkq,Inpp5k,Lamtor1,Etfbkmt,Pip4p1,Dgkd,Pik3r2,Ip6k1,Pi4ka,Acox3,Amacr,Pip4p2,Cerk
4492	GOMF_CARBOXY_LYASE_ACTIVITY	0.238828	0.602304	-0.435382	-1.18366	1319	16	Mlycd,Bckdha,Sgpl1,Echdc1,Acmsd,Ddt,Csad
4784	GOMF_DISORDERED_DOMAIN_SPECIFIC_BINDING	0.238882	0.602304	-0.477436	-1.2003	1315	12	Fyn,Hspa2,Keap1,Ncoa3,Trp53,Tead2
5194	HP_ABNORMALITY_OF_THE_DIAPHRAGM	0.239001	0.602372	-0.314508	-1.13586	1368	56	Sin3a,Abl1,Gne,Nelfa,Smarcd1,Dhcr7,Ighmbp2,Smarca4,B3gat3,Kdm3b,Myod1,Dact1,Hdac8,Efnb1,Smarcc2,Pign,Arid2,Traip
2057	GOBP_FAT_CELL_DIFFERENTIATION	0.239141	0.602372	0.262447	1.1073	957	107	Lrp5,Htr2c,Fbxo9,Wnt5b,Runx1t1,Adrb2,Lrg1,Lep,Tcf7l2,Slc2a4,Pdgfra,Tph1,Sox13,Zfp36l2,Wnt1,Carm1,Dkkl1,Ccdc71l,Gpx1,Adgrf5,Zfpm1
4419	GOMF_SYMPORTER_ACTIVITY	0.239162	0.602372	0.280397	1.11725	1003	77	Slc34a3,Slc10a1,Slc6a1,Slc38a3,Slc6a9,Slc17a3,Slc36a1,Slc4a4,Slc17a2,Slc16a4,Slc1a4,Slc5a3,Slc16a9,Slc12a5
784	GOBP_RESPONSE_TO_MECHANICAL_STIMULUS	0.239207	0.602372	0.263187	1.10606	952	106	Slitrk6,Pkd1l3,Kcnj2,Gadd45a,Neurog1,Trpv4,D130043K22Rik,Jund,Map1b,Il1b,Nppa,Atp1a2,Kcnk4,Thbs1,Tnfsf14,Asic2,Shank3
691	GOBP_BILE_ACID_METABOLIC_PROCESS	0.239487	0.602852	0.374688	1.16463	1064	24	Fgf15,Lep,Acot8,Slc27a2,Nr1h4,Cyp27a1,Kit
5792	HP_FREQUENT_FALLS	0.239546	0.602852	-0.33277	-1.14976	1351	45	Polg2,Pyroxd1,Gphn,Vps13d,Coq2,Sdhaf1,Mre11a,B4galnt1,Mfn2,Rrm2b,Gigyf2,Taf1,Sdha,Slc25a4,Dync1h1,Pik3r5
4459	GOMF_OXIDOREDUCTASE_ACTIVITY_ACTING_ON_THE_CH_CH_GROUP_OF_DONORS	0.239643	0.602907	-0.399061	-1.17332	1341	22	Sdhc,Tecr,Sdhaf4,Dus3l,Ptgr2,Dhcr7,Ivd
6889	HP_ABNORMAL_ORAL_MUCOSA_MORPHOLOGY	0.239731	0.602917	-0.263164	-1.10338	1458	141	Il12a,Slc6a19,Nod2,Kynu,Bcor,Dvl1,Mysm1,Ocrl,Gnptab,Cxcr4,Il10ra,Setbp1,Rasgrp1,Extl3,Rest,Dhcr7,Ctsc,Kcnj6,Krt16,Ptprc,Ifng,Prkcd,Rela,Atp6v1b2,Limk1,Parn,Ncf1,Ier3ip1,Kcnma1,Tbl1xr1,Stat5b,Stat4,Dclre1c,Irf9,Zeb2,Slc37a4,Ncf2
7167	HP_ABNORMAL_PULMONARY_VALVE_PHYSIOLOGY	0.239847	0.602917	-0.310643	-1.13338	1381	59	Bcor,Sgo1,Gnptab,Kras,Abca3,Adamts10,Braf,G6pc3,Psmd12,Limk1,Lztr1,Parn,Map2k1,Ccdc22,Ndufs2,Zeb2,Kansl1,Ndufaf3
7360	HP_NEOPLASM_OF_THE_RECTUM	0.23987	0.602917	-0.415283	-1.17492	1331	19	Sdhc,Kras,Mlh1,Keap1,Tgfbr2,Sdha,Mutyh,Trp53
7883	Gemma_GSE10415_7_Brain_Regions_in_20_Inbred_Strains_of_Laboratory_Mice_StrainOrLine_SPRET.EiJ_Up	0.240058	0.603203	-0.227091	-1.07632	1641	446	Mrpl50,Patz1,Zmynd19,Lpar6,Cand2,Snx30,Abl1,Ubap2,Zgpat,Rab3gap2,Cd37,2700062C07Rik,Cd74,Fhit,Kras,Trim6,Diaph2,Mrpl49,Bcar3,Cnih4,Dtymk,Trmt12,N6amt1,Snx33,Lpar1,Wrnip1,Mtss1,Pcm1,Suox,Acbd6,Mlh1,Atg13,Slc35b4,Acyp1,Rnaseh2b,Serpina3g,Mapkapk5,Aldh4a1,Mzb1,Cnksr3,Shmt1,Clpx,Erlin2,Trem2,Mppe1,Coq2,Exo5,Fance,Ints14,Qrich1,Cep164,Usp11,Bfsp2,Alkbh3,Cdc42,Mre11a,Eif4e2,Jrk,Glce,Pxk,Smad5,Txndc5,Ttc5,Aaas,Vps26a,Bcdin3d,Dhx9,Kif16b,Mapkap1,Cdkn2aip,Fam136a,Gsta4,St6galnac2,Fbxl20,Hexim2,Srsf4,Myo18a,Gtf3c2,Eif2ak4,Osbpl2,Rpl14,Tprn,Ly6e,Lpp,Trappc13,Wwox,Lrrc1,Pih1d1,Cep70,Atp1b3,Denr,Thbs4,Lig4,Txn2,Traf6,Nab2,Asb7,Cox8b,Cep95,Sirt7,Myo9b,Pdlim2,Tceanc2,Col4a1
7086	HP_ABNORMALITY_OF_CENTRAL_NERVOUS_SYSTEM_ELECTROPHYSIOLOGY	0.24019	0.603346	-0.240659	-1.08401	1566	259	Slc6a19,Mecp2,Slc39a8,Pars2,Med17,Myo9a,Arfgef2,Kcnb1,Upb1,Aimp1,Ankrd11,Tecr,Ocrl,Pgap1,Kras,Pex11b,Med23,Marchf6,Clip1,Dalrd3,Tbk1,Pex1,Setbp1,Iars2,Trappc12,Ndst1,Plpbp,St3gal3,Rai1,Trem2,Braf,Coq2,Ptrh2,Pigc,Mapk10,Jrk,Gabrd,Med13l,Pomgnt1,Pex13,Kcna2,Alg11,Ngly1,Map2k1,Pax6,Tprkb,Sms,Slc12a6,Pura,Ier3ip1,Kcnma1,Wwox,Ppp3ca,Ercc8,Aldh7a1,Zeb2,Pex5,Lss,Kansl1,Pex26,Ercc4,Gabbr2,Pnkp,Pi4ka,Rsrc1
7161	HP_ABNORMALITY_OF_FUNDUS_PIGMENTATION	0.240478	0.603721	0.392746	1.17758	1066	21	Rho,Gucy2e,Ednrb,Rbp3,Cacna1f,Mitf
7006	HP_SHORT_PALPEBRAL_FISSURE	0.240488	0.603721	-0.345719	-1.1554	1358	38	Thoc6,Kras,Fancg,Zfp148,Mafb,Fance,Chd4,Ube2t,Bcl11b,Smpd4,Cdk13,Palb2,Kansl1,Ercc4,Txnl4a
6468	HP_ABNORMALITY_OF_RETINAL_PIGMENTATION	0.240589	0.603786	-0.262294	-1.10279	1469	143	Ift88,Bbs2,Rab3gap2,Ctns,Tulp1,Ndufs8,Pex11b,Pex1,Cep120,Pnpla6,Cep290,Arl6,Sdhaf1,Cep164,Nyx,Pomgnt1,Pex13,Rdh5,Ift172,Plk4,Ngly1,Pax6,Rrm2b,Slc12a6,Clcc1,Ndufs2,Sdha,Ndufaf5,Ercc8,Pde6h,Usp45,Pex5,Impdh1,Pex26,Sumf1,Ercc4,Dhx38,Wrn,Wdpcp,Amacr,Ndufa9,Ndufs1,Atxn7,Hgsnat,Lyst,Ift80
6508	HP_ADRENAL_HYPERPLASIA	0.240766	0.603972	0.443533	1.19	1068	14	Cyp21a1,Pde11a,Cyp17a1,Gnas,Nr3c1,Tbc1d24,Kcnj5,Por
87	GOBP_SOMITOGENESIS	0.240813	0.603972	0.353596	1.16175	1054	30	Lhx1,Nkd1,Mesp2,Notch1
1183	GOBP_DIGESTIVE_SYSTEM_PROCESS	0.240953	0.604	0.326558	1.138	1051	39	Neurog1,Ptger1,Cd36,Lep,Epb41,Apoa5,Oxt,Mogat2,Slc9a4,Serpina3c,Ghrl,Oxtr,Pnlip,Cckbr,Aqp1
5280	HP_HYPERTRICHOSIS	0.241042	0.604	-0.272801	-1.10932	1452	112	Ankrd11,Gne,Ndufs8,Vps37a,Setbp1,Taf6,Kifbp,Rai1,Erlin2,Ctsc,Trmt1,Hspa9,Psmd12,Smarca4,Psmb8,Stag1,Atp6v1b2,Smchd1,Dhx30,Sms,Smpd4,Ugp2,Taf1,Kcnma1,Ndufs2,Sdha,Ndufaf5,Hdac8,Ndufaf3,Lemd3,Gns,Insr,Pign,Ndufa9,Ndufs1,Hgsnat,Traip,Trp53,Mapk1
5188	HP_PECTUS_EXCAVATUM	0.241048	0.604	-0.269564	-1.11006	1453	122	Mecp2,Abl1,Rab3gap2,Sdhc,Bcor,Telo2,Dvl1,Kras,Chst11,Extl3,Braf,Hsd17b4,Limk1,Lztr1,Map2k1,Sms,Megf10,Ptch1,Taf1,Amer1,Col11a2,Tgfbr2,Myod1,Syne1,Farsb,Specc1l,Hdac8,Syne2,Lig4,Zeb2,Kansl1,Upf3b,Pqbp1,Pi4ka,Efnb1,Atp7a
4277	GOMF_GTPASE_ACTIVATOR_ACTIVITY	0.241171	0.604121	-0.260095	-1.10079	1474	151	Myo9a,Rab3gap2,Tbc1d25,Rap1gap,Ocrl,Arap2,Arhgap42,Srgap2,Rin3,Rundc1,Tbc1d19,Adprh,Ect2,Arhgap17,Ralgapb,Arhgap15,Als2cl,Stard8,Arhgef6,Tbc1d1,Arfgap1,Arhgap35,Rabgap1l,Git1,Arhgap36,Rinl,Sipa1l1,Arhgef1,Arhgap30,Rgs16,Acap2,Rap1gds1,Gdi2,Myo9b,Ric8b,Rgs20,Arhgap26,Gdi1,Arhgdia,Tbc1d9b,Thy1,Arhgap9,Arhgap29,Arhgap4,Rasal1,Ankrd27,Rgs18,Flcn
827	GOBP_BODY_MORPHOGENESIS	0.241509	0.604634	-0.404535	-1.17397	1343	21	Ankrd11,Sgpl1,Fuz,Csrnp1,Clasp1
3489	GOBP_REGULATION_OF_GOLGI_ORGANIZATION	0.241525	0.604634	-0.490933	-1.20172	1317	11	Ehd3,Stx18,Map2k1,Dnm2,Mapk1,Armh3,Rbsn
4931	HP_OPEN_MOUTH	0.241795	0.605016	-0.313912	-1.13371	1384	56	Sin3a,Pars2,Ocrl,Atrx,Ccdc174,Extl3,Rai1,Braf,Kcnj6,Med13l
6866	HP_CONGENITAL_MALFORMATION_OF_THE_GREAT_ARTERIES	0.241827	0.605016	-0.253944	-1.09603	1508	176	Ufd1,Thoc6,Arfgef2,Coq4,Kynu,Bcor,Kras,Cxcr4,Fancg,Pex1,Cep120,Zfp148,Gas8,Adamts10,Rai1,Braf,Spag1,Fance,G6pc3,Dhcr7,Gabrd,Psmd12,Med13l,Limk1,Chd4,Ube2t,Map2k1,Acta2,Palb2,Ccdc22,Ptch1,Amer1,Tgfbr2,Dact1,Specc1l,Zeb2,Kansl1,Pqbp1,Ercc4,Pkd1l1,C2cd3,Pign,Wdpcp,Cfap53,Kcnj8,Wdr37,Polr1d
1370	GOBP_CELLULAR_RESPONSE_TO_EXTRACELLULAR_STIMULUS	0.242168	0.605568	-0.269808	-1.11012	1460	121	Kcnb1,Ambra1,Wipi2,Pik3c3,Gcn1,Wdr24,Gas6,Ifi206,Vps41,Cyp27b1,Rptor,Srebf2,Rragb,Ptprc,Sirt1,Eif2ak3,Icam1,Arhgap35,Fnip1,Xpr1,Eif2ak4,Atp2b1,Sesn1,Nuak2,Map3k5,Itga4,Myod1,Asgr1,Usp33,Tle5,Txn2,Vcam1,Dnajc15,Wrn,Prkaa2,Tsc1,Trp53,Map1lc3a,Mapk1,Wdr45,Itfg2,Tfeb,Pik3r4,Ripor1,Ifi209,Eif4g1,Usf2,Flcn,Ifi207
5480	HP_HOARSE_VOICE	0.242197	0.605568	-0.341291	-1.15262	1357	40	Sdhc,Gne,Gnptab,Serping1,Rnaseh2b,Rai1,Krt16,Limk1,Mfn2,Specc1l,Krt6a,Lemd3,Pign
5215	HP_HYPOPARATHYROIDISM	0.242359	0.605657	-0.452521	-1.18753	1347	14	Ufd1
2945	GOBP_REGULATION_OF_CELL_CYCLE_ARREST	0.242383	0.605657	0.320119	1.13328	1057	42	Fzd9,Gadd45a,Ppp2r5b,Tfdp2,Foxo4,Pcbp4,Cnot4,Carm1,Arid3a,Trp73
2022	GOBP_MITOTIC_G2_M_TRANSITION_CHECKPOINT	0.242539	0.605716	-0.45238	-1.18716	1348	14	Rad17,Taok2,Mre11a,Nop53,Ints3,Atm,Taok1
585	GOBP_ENZYME_LINKED_RECEPTOR_PROTEIN_SIGNALING_PATHWAY	0.242556	0.605716	0.207382	1.0508	724	541	Ahsg,Fam83g,Tmem204,Wfikkn1,Efna5,Akap4,Gucy2e,Efna4,Efna3,Ephb1,Igsf1,Sfrp5,Vwc2l,Fgf15,Muc20,Magi2,Smurf1,Adrb2,Snca,Slc27a4,Enho,D130043K22Rik,Ltbp4,Lrg1,Ppp2r5b,Angpt1,Ptprt,Aph1a,Flrt2,Itgb3,Notch1,Tmem100,Fer,Fgfr2,Ar,Lep,Atp6v1e2,Hipk2,Kalrn,Ccbe1,Foxo4,Nbl1,Il1b,Nppa,Adamts12,Shc4,Slc2a4,Arnt,Onecut2,Thbs1,Tyro3,Epha5,Atp6v0e2,Tnk1,Sh3tc2,Pdgfra,Cd3e,Gcnt2,Ovol2,Fgf1,Wnt1,Fgfrl1,Nr1h4,Ptprg,Usp15,Prlr,Nedd9,Ephb2,F7,Adamts3,Polr2a,Inhbe,Tgfbr3l,Lyn,Zfp423,Ndn,Anks1b,Met,Pik3ca,Neurl1a,Msx1,Myorg,Notch2,Esrp1,Ube2o,Zc3h3,Elmo1,Ptgir,Agt,Galnt3,Wdr54,Spred1,Vegfa,Agr2,Epha10,Eng,Dact2,Gpld1,Atp6v1c2,Atp6v1g1,Ghrl,Angpt4,Ghrhr,Fgfbp3,Kit,Itsn1,Ltbp1,Chn1,Dusp3,Nog,Arrb2
6755	HP_HYPERLIPOPROTEINEMIA	0.242979	0.606585	-0.421919	-1.17761	1340	18	Apoe,Ldlr,Ccdc115,Ubr1,Syne1,Syne2
4850	HP_EPISPADIAS	0.243174	0.606885	-0.490345	-1.20028	1326	11	Dvl1,Kras,Orc4,C2cd3,Ptdss1
3706	GOBP_REGULATION_OF_EXTRINSIC_APOPTOTIC_SIGNALING_PATHWAY_IN_ABSENCE_OF_LIGAND	0.243364	0.607171	0.409121	1.17984	1090	18	Eya4,Stradb,Il1b,Gata1,Csf2,Fgfr1
7066	HP_ABNORMAL_MEAN_CORPUSCULAR_HEMOGLOBIN_CONCENTRATION	0.243962	0.608414	0.491118	1.20117	1100	10	Slc4a1,Spta1,Ank1
4382	GOMF_ACETYLGALACTOSAMINYLTRANSFERASE_ACTIVITY	0.244012	0.608414	-0.379254	-1.15935	1354	26	Extl2,B3gnt5,Galnt11,B3gnt8,B3gnt2,Csgalnact2,B4galnt1,Galnt4,Galnt13
6612	HP_SUPERNUMERARY_SPLEENS	0.244159	0.608593	0.325879	1.13563	1065	39	Dnaaf1,Zmynd10,Ccdc40,Letm1,Dnai1,Tmem107,Fgfrl1,Nsd2,Myrf,Cfap300,Rsph4a,Ttc12
3233	GOBP_VESICLE_MEDIATED_TRANSPORT_TO_THE_PLASMA_MEMBRANE	0.24426	0.608655	-0.330784	-1.14927	1382	46	Bbs2,Arfgef2,Exoc2,Gga2,Nsf,Vps26a,Sptbn1,Akap5,Ccdc22,Blzf1,Vps39,Arfrp1,Washc2,Vps29,Dnm2
1831	GOBP_BENZENE_CONTAINING_COMPOUND_METABOLIC_PROCESS	0.244335	0.608655	0.450307	1.18456	1088	13	Cyp2e1,Aldh8a1,Th
4773	GOMF_NEUROPEPTIDE_RECEPTOR_BINDING	0.245012	0.610088	0.395761	1.17468	1092	20	Kiss1,Nppa,Gnao1,Ucn2,Nts,Cckbr,Gnas,Gal,Ghrh,Edn1,Adcyap1
5594	HP_SUBCUTANEOUS_HEMORRHAGE	0.245061	0.610088	-0.271078	-1.10682	1475	115	Ufd1,Cd19,Hps3,Bcor,Slc20a2,Atrx,Cd81,Apoe,Rasgrp1,Clcn7,Braf,Fance,Ifng,Prkcd,Etv6,Cr2,Map2k1,Nbeal2,Acta2,Xpr1,Tbl1xr1,Tgfbr2,Ms4a1,Stat5b
5615	HP_ABNORMAL_THROMBOSIS	0.245221	0.6103	0.301285	1.12687	1051	54	Slc4a1,Fgb,Cbs,Notch1,Mefv,Habp2,Rft1,Pdgfra,Tll1,Met,F9,Rara,Eng
1597	GOBP_DIOL_METABOLIC_PROCESS	0.245373	0.610431	-0.489374	-1.1979	1338	11	Agk,Plpp2,Naaa
4540	GOMF_KINESIN_BINDING	0.245489	0.610431	-0.375143	-1.15668	1373	27	Ift88,Ap1g1,Plekhm2,Kifbp,Dcp1a,Mapk8ip1,Spag9,Trak2
7648	DESCARTES_FETAL_EYE_LENS_FIBRE_CELLS	0.245553	0.610431	0.335468	1.14354	1062	35	Mip,Upp1,Bfsp1,Cryga,Sord,Sox1,Crygs,Birc7,Slc24a2,Crygd,Wnt7a
4398	GOMF_POTASSIUM_ION_TRANSMEMBRANE_TRANSPORTER_ACTIVITY	0.245576	0.610431	0.27663	1.1112	1012	81	Kcnj2,Kcns2,Kcnk3,Kcnf1,Kcnmb3,Abcc8,Kcnip1,Atp1a2,Kcnk9,Kcnc4,Kcnk4,Kcnn3,Cct8l1,Kcnh8,Slc12a5,Kcnh3,Slc24a2,Kcnq3,Slc9a4,Kcna4
4412	GOMF_L_AMINO_ACID_TRANSMEMBRANE_TRANSPORTER_ACTIVITY	0.245804	0.61081	0.338229	1.14738	1068	34	Slc38a3,Slc38a5,Slc6a9,Slc36a1,Slc1a4,Slc22a2
1019	GOBP_VESICLE_ORGANIZATION	0.246117	0.611046	-0.25096	-1.09303	1552	190	Abca1,Zpbp2,Pla2g5,Arfgef2,Cul3,Tap1,Ap1g1,Vps37a,Snx33,Pef1,Stx4a,Plekhj1,Vamp4,Rab3a,Gosr1,Rab14,Hook2,Als2cl,Vps41,Ctsc,Vps4a,Bloc1s5,Grik5,Nsf,Bloc1s6,Scap,Rfx2,Myo18a,Acrbp,Ankfy1,Vps11,Sec23ip,Trappc4,Lamtor1,Klhl12,Vti1b,Gosr2,Uso1,Zeb2,Hgs,Vps39,Zpbp,Ptprn,Trappc6b,Pdcd6ip,Vps37b,Sec16b,Gorasp1,Bloc1s2,Dnm2,Trappc3,Lyst,Syt11,Sdc4,Vamp8,Stx6,Trappc5,Pdcd6
6015	HP_PROLONGED_BLEEDING_TIME	0.246224	0.611046	0.349198	1.15587	1075	31	Nf1,Itgb3,Cd36,Col5a1,Rin2,Gata1,Itga2b,Vwf,F5,Gp1ba,Gp9,Mpl
6436	HP_APLASIA_HYPOPLASIA_OF_THE_CEREBELLUM	0.246277	0.611046	-0.261536	-1.10045	1504	144	Coq4,Rnf113a2,Pgap1,Kras,Nelfa,Vrk1,Gphn,Cep120,Zfp592,Pdhb,Smarcd1,Dhcr7,Ptrh2,Aspm,Smarca4,Tapt1,Hsd17b4,Pomgnt1,Plk4,Parn,Smpd4,Ccdc22,Inpp5k,Ier3ip1,Taf1,Hdac8,Pomk,Zeb2,Vldlr,Col4a1,Pi4ka,Cspp1,Dync1h1,Herc1,Smarcc2,C2cd3,Hdac6,Pigg,Cep104,Arid2,Wdr81,Sass6,Pclo,Cars2,Ift80,Itpr1,Eomes,Cdk5
5497	HP_DILATED_CARDIOMYOPATHY	0.246344	0.611046	-0.30584	-1.12821	1414	63	Polg2,Bbs2,Ankrd11,Mlycd,Sgcb,Ppcs,Psen2,Cryab,Ryr1,Gabrd,Ubr1,Vps13a,Rrm2b,Dmd,Ndufs2,Syne1,Sdha,Ldb3,Syne2,Rbck1,Slc25a4,Ndufaf3
7585	HU_FETAL_RETINA_FIBROBLAST	0.246422	0.611046	0.242864	1.08202	946	155	Tmem204,Amotl1,Hbb-y,Itgb1,Mef2c,Ltbp4,Angpt1,Gng11,Fgfr2,H2-K1,Alx4,Stom,Col5a1,Col27a1,Gng12,Fhl3,Arhgap28,Esam,Isg15,S100a13,Pdgfra,Sorbs3,Zfp36l2,Plvap,Olfml3,Junb,Uaca,Notch2,Laptm4a,Rarb,Creb5,Tmem119,Eng,Slc25a37,Frmd4a,Ndnf
6011	HP_ABNORMALITY_OF_THE_ULNA	0.246487	0.611046	-0.30952	-1.12661	1420	58	Rab3gap2,Bcor,Kras,Fancg,Setbp1,Braf,Fance,B3gat3,Limk1,Lztr1,Ube2t,Map2k1,Palb2,Hdac8,Ercc4,Macroh2a1
4047	GOCC_RECYCLING_ENDOSOME	0.246521	0.611046	-0.272574	-1.1075	1487	111	Atp11b,Pla2g5,Arfgef2,Ap1g1,Cd22,Avl9,Ehd3,H2-M3,Adprh,Plekhb2,Plekhj1,Rab14,Zfyve27,Vipas39,Rab11fip5,Lztr1,Fchsd2,Gpr161,H2-Q10,Dennd6b,Akap5,2610528J11Rik,Vti1b,Neu3,Trf,Cmtm6,Slc9a7,Dennd6a,Lmtk2,Pdlim4,Kcnk1,Syt11,Vamp8,Unc13d,Inpp4a,Abhd17b,Rab29,Commd1,Scamp4,Rab12,Sorl1,Abhd17a
4423	GOMF_ANTIPORTER_ACTIVITY	0.246547	0.611046	0.311631	1.13146	1070	47	Slc4a1,Slc38a3,Slc25a10,Slc4a3,Slc35d3,Letm1,Slc8a3,Slc9b1,Slc8a2,Slc19a1,Slc24a2,Slc9a4,Slc26a8
5407	HP_CALVARIAL_SKULL_DEFECT	0.246578	0.611046	0.449127	1.18146	1098	13	Notch1,Alx4,Letm1,Nsd2,Frem2,Wnt7a,Dock6
5922	HP_OSTEOMALACIA	0.246803	0.611415	0.448775	1.18053	1099	13	Slc34a3,Slc4a1,Atp7b,Fgf23,Gnas
1272	GOBP_POSITIVE_REGULATION_OF_NUCLEOTIDE_BIOSYNTHETIC_PROCESS	0.247305	0.612471	0.473207	1.18817	1123	11	Guca2a,Pink1,Nos1,Guca1b
1103	GOBP_TRANSMISSION_OF_NERVE_IMPULSE	0.247591	0.612569	0.313995	1.12916	1078	45	Cntnap1,Scn5a,Kcnmb3,Myh14,Gpr35,Ank3,Cacng2,Ghrl,Drd5,Cldn19,Scn8a,Cacng7,Cartpt,Mag
18	GOBP_PROTEIN_POLYUBIQUITINATION	0.247664	0.612569	-0.254412	-1.0933	1536	170	Nod2,Psmd7,Trim68,Cul3,Trim6,Fbxw10,Tpp2,Tnks2,Marchf6,Ube2j1,Hectd1,Irf2bp1,Ubr2,Rnf144a,Fbxl13,Ube2w,Psmd12,Smurf2,Psmb8,Cbfb,Fbxw5,Trim44,Fbxo27,Mylip,Ube2t,Zswim2,Psmc4,Fbxl20,Psma3,Fbxo28,Marchf1,Taf1,Bfar,Ube2g1,Ercc8,Gps2,Traf6,Anapc7,Rbck1,Psmb9,Arih1,Ankib1,Shprh,Tmem129,Hdac6,Ppil2,Rnf167,Ube4a,Psmd10,Fbxl17,Npepps,Wsb1,Rnf111
4354	GOMF_SULFOTRANSFERASE_ACTIVITY	0.247679	0.612569	-0.396221	-1.16497	1386	22	Chst15,Chst11,Ndst1
4841	HP_ABNORMALITY_OF_MALE_INTERNAL_GENITALIA	0.247705	0.612569	-0.387485	-1.16163	1375	24	Mre11a,Psmb8,Btk,Rad51d,Cdh1,Palb2,Nab2,Ctla4,Trp53,Dhx37,Stat6
2842	GOBP_MYELOID_CELL_DEVELOPMENT	0.247759	0.612569	0.32658	1.13217	1077	38	Slc4a1,Fam210b,Alas1,Ptbp3,Adgrf5,Notch2,Zfpm1,Gata1,Kit,Bpgm,G6pdx,Tal1,Tspan2
422	GOBP_PROTEIN_MONOUBIQUITINATION	0.247872	0.612569	-0.367523	-1.15484	1397	29	Bcor,Cul3,Pcgf6,Pef1,Ube2w,Kdm2b,Ube2t,Ctr9,Klhl12
6957	HP_FATIGUE	0.247874	0.612569	-0.254165	-1.09401	1544	172	Il12a,Birc3,Agk,Polg2,Abl1,Sdhc,Bcor,Kras,Atrx,Slc25a26,Tbk1,Mlh1,Ivns1abp,Irf5,Mdm4,Malt1,Ikzf1,Trem2,Coq2,Taf15,Cpt1a,Btk,Pomgnt1,Spib,Rrm2b,Eif2ak4,Bcl6,Palb2,Scnn1a,Tbl1xr1,Dmd,Tgfbr2,Sdha,Stat5b,Gck,Stat4,Nab2,Ercc4,Slc25a4,Atp7a,Ctla4,Insr,Nlrc4,Tsc1,Tcf3,Dctn1,Trp53,Col9a3,Tbx19,Atm,Jak2,Dmpk,Mrap,Col9a1,Lrrc8a,Pon2,Myd88,Palld,C9orf72,Mlx,Stat6,Opa1,Dnmt3a,Unc93b1
6607	HP_LOW_HANGING_COLUMELLA	0.248122	0.612993	-0.487932	-1.19437	1353	11	Thoc6,Zfp148,Kdm3b,Zeb2,Pqbp1
3222	GOBP_SKIN_EPIDERMIS_DEVELOPMENT	0.248282	0.613202	0.325178	1.13319	1083	39	Tgm3,Notch1,Fgfr2,Alx4,Apcdd1,Krt27,Tmem79,Pdgfa,Egfr,Foxq1,Gal,Lgr5,Sox21
2929	GOBP_REGULATION_OF_GLYCOGEN_METABOLIC_PROCESS	0.248598	0.613335	0.448322	1.17934	1107	13	Ppp1cb,Esrrb,Ppp1r3d
4581	GOMF_RECEPTOR_INHIBITOR_ACTIVITY	0.248598	0.613335	0.44824	1.17912	1107	13	Wfikkn1,Igsf1,Dkkl1,Lypd1,Wfikkn2,Dkk3
3274	GOBP_INTERMEMBRANE_LIPID_TRANSFER	0.248693	0.613335	-0.38341	-1.15996	1379	25	Abca1,Stard5,Abca3,Apoe,Osbpl2,Pitpna,Pltp
4799	GOMF_LIPID_TRANSFER_ACTIVITY	0.248693	0.613335	-0.38341	-1.15996	1379	25	Abca1,Stard5,Abca3,Apoe,Osbpl2,Pitpna,Pltp
6159	HP_TYPE_1_MUSCLE_FIBER_PREDOMINANCE	0.248715	0.613335	0.419187	1.17008	1112	16	Lmod3,Tnnt1,Kbtbd13,Speg
6954	HP_ABNORMAL_PROTEIN_GLYCOSYLATION	0.249038	0.613853	-0.487743	-1.19391	1358	11	Slc39a8,Alg1,Alg11,Cog1,Mpi,Dolk,Man1b1,Cog6
2572	GOBP_MEIOTIC_CELL_CYCLE	0.249077	0.613853	-0.280833	-1.1124	1483	94	H1f8,Zfp318,Ago4,Cyp26b1,Sgo1,Bcl2l11,Atrx,Ncaph2,Mlh1,Hspa2,Ing2,Ubr2,Iho1,Mre11a,Klhdc3,Hsf2bp,Tubgcp3,Zcwpw1,Piwil4,Rad51d,Ccne1
3099	GOBP_FOAM_CELL_DIFFERENTIATION	0.249415	0.614452	-0.411553	-1.16437	1384	19	Abca1,Pla2g10,Pla2g5
5146	HP_DENTAL_CROWDING	0.249471	0.614452	-0.321983	-1.13706	1415	50	Abl1,Pyroxd1,Bcor,Dvl1,Ocrl,Setbp1,Taf6,Arl6,Dhcr7,Sms,Amer1,Specc1l,Zeb2,Upf3b,Insr,Il6st
3833	GOCC_BASOLATERAL_PLASMA_MEMBRANE	0.249687	0.614741	0.255238	1.09436	997	118	Nkd2,Car11,Car2,Slc4a1,Dsp,Slc10a1,Slc38a3,Aqp2,Cnnm2,Slc6a9,Epb41,Slc4a4,Slco1c1,Cxadr,Ank1,Palm,Heph,Lpo,Atp7b,Slc8a2,Aqp9,Slc19a1,Ank3,Slc9a4
7701	Johnson_2016_Coexpression_Hippocampus_Human_M13	0.249741	0.614741	-0.297776	-1.11919	1445	70	Fkbp1b,2310057M21Rik,Ndufab1,Rasgrp1,Btbd1,Nckipsd,Immt,Ube2t,Ndufaf4,Atp2b1,Sub1,Dlg3,Ugp2,Celf4,Aff3,Ppp3ca,Uso1,Olfm1,Cib1,Kcnk1,Trappc11,Dnajc7,Tspan13,Fam98a,Rasal1,Snx10,Mtpn,Prrg3,Hnrnpul1,Ctbp1,Acvr2a,Ube2d2a,Mcfd2,Slc35f3
6428	HP_CNS_DEMYELINATION	0.24991	0.61481	-0.424607	-1.17082	1385	17	H2-Ab1,Trem2,Sdha,Ercc8,Sumf1,Insr,Pigg,Eif2b4,Abcd1,Prf1
6489	HP_APLASIA_HYPOPLASIA_AFFECTING_THE_EYE	0.249921	0.61481	-0.250519	-1.09111	1576	190	Ufd1,Sin3a,Rab3gap2,Sdhc,Bcor,Rnf113a2,Ankrd11,Ocrl,Kras,Gatad2b,Fancg,Cep120,Mafb,Cep290,Adamts10,Rest,Fance,Dhcr7,Smg9,Med13l,Pomgnt1,Limk1,Trim44,Eps15l1,Smchd1,Tmem216,Gpr161,Plk4,Ube2t,Pax6,Mplkip,Palb2,Ugp2,Ptch1,Tbl1xr1,Sdha,Dact1,Ercc8,Pde6h,Pomk,Zeb2,Pqbp1,Ercc4,Col4a1,Cspp1,Pign,Wdpcp,Hdac6,Wdr37,Polr1d
5913	HP_DOWNTURNED_CORNERS_OF_MOUTH	0.250178	0.615255	0.285974	1.11485	1054	67	Pigl,Magel2,Mef2c,Dvl3,Abcc8,Ntng2,Alx4,Letm1,Trappc9,Pacs2,Erf,Kat6a,Chrng,Fgfrl1,Ndn,Notch2
1608	GOBP_HIGH_DENSITY_LIPOPROTEIN_PARTICLE_ASSEMBLY	0.250319	0.615415	-0.500532	-1.19178	1373	10	Abca1,Apoe
7573	HAY_BONE_MARROW_IMMATURE_NEUTROPHIL	0.250723	0.616222	-0.287011	-1.11385	1472	84	Abca1,Map3k8,B3gnt5,Klf11,Bcl2l11,Il10ra,Mafb,Plekhb2,Ptp4a1,Lactb,Trmt1,Usp3,Icam1,H3f3b,Glul,Atp2b1,Cep170,Zeb2,Mgat1,Myo9b
4629	GOMF_SIGNALING_ADAPTOR_ACTIVITY	0.250974	0.616651	0.316126	1.12625	1094	43	Stap2,Magi2,Sarm1,Grip2,Mapk8ip2,Cd3e,Pag1,Shank3,Ksr1,Abi2
5566	HP_ABNORMALITY_OF_THE_TARSAL_BONES	0.251108	0.616793	-0.332951	-1.1414	1415	43	Telo2,Pex1,Tnni2,Mafb,Eif2ak3,Scyl2,Hoxa13,Ngly1,Smpd4,Col11a2,Zeb2,Kansl1,Wrn,Atp7a,Hdac6
1105	GOBP_REGULATION_OF_VASOCONSTRICTION	0.251195	0.616818	0.321086	1.12684	1103	40	Ace2,Fgb,Lep,Atp1a2,Ptafr,Asic2,Ace,Agt
863	GOBP_POSITIVE_REGULATION_OF_VASCULAR_ENDOTHELIAL_GROWTH_FACTOR_PRODUCTION	0.25128	0.61684	0.457525	1.17889	1128	12	Ccbe1,Il1b,Arnt,Flt4,Hc,Isl1
2195	GOBP_NEGATIVE_REGULATION_OF_RECEPTOR_SIGNALING_PATHWAY_VIA_JAK_STAT	0.251538	0.617287	-0.440119	-1.17453	1389	15	Ubap2,Ptpn2,Parp14,Hgs,Ggnbp2
214	GOBP_MONOCYTE_CHEMOTAXIS	0.25162	0.617301	0.418273	1.16753	1125	16	Fpr2,Tnfrsf11a,Nbl1,Creb3,Lyn,Ccr2,Slamf8
7675	Blaveri_2010_FlindersSensitiveLine_Downregulated_HC	0.251816	0.617443	-0.236504	-1.07933	1663	292	Pacsin1,Abca1,4933427D14Rik,Numbl,Abhd6,Aif1,Bbs2,Hip1r,Hdac11,Snn,Bcar3,Pcgf6,Akap8,Aldh3b3,Wipi2,Btg2,Ccdc174,Haghl,Emid1,Tjap1,Rbm3,Prpf39,Cdk16,Mdm4,Ell,Rai1,Pwp2,Ptgr2,Tor1aip2,Coq2,Rnf144a,Dnajc2,Kifc2,Kif21b,Ctsh,Rubcn,Cpt1a,Med13l,Sppl2a,Kdm2b,Pou2f1,Limk1,Arfgap1,Bcdin3d,Map7,Aarsd1,Akap13,Tmem131,Qtrt1,Tspyl4,Ccdc107,Dgkq,Mllt6,Cdk9,Tm6sf1,Tmem214,Miga2,Col11a2,Ppp1r16b,Zmynd8,Irf9,Olfm1,Dgcr6,Csad,S1pr1,Cep95,Myo9b,Vcam1,Vars2,Zfp467,Acox3,Supt20,Otub1,Pltp,Camkk2,Lsr,Tsc1,Ets1,Irf3,Atxn7,Gatm,Cd48,Map1lc3a,Sfi1,Wsb1,Rflnb,Zbtb7a,Ppp2r1b,Clk1,Scara3,Atg16l1,Hdac10,Ccnl2,D5Ertd579e,Dmpk,Irgq,Epb41l2,Arhgef40,Osgep,Nup210,Ptprz1,Serinc5,Abhd17a,Nfia,Man1b1
7711	Johnson_2016_Coexpression_Hippocampus_Human_M22	0.251866	0.617443	-0.367643	-1.14596	1416	28	Myo9a,Hectd1,Samm50,Larp4b,Atic,Trim44,Fam168a
4696	GOMF_PROTEIN_HETERODIMERIZATION_ACTIVITY	0.251907	0.617443	-0.267366	-1.10272	1518	123	Cenpw,Il12a,Kcnb1,Hip1r,Miga1,Uba2,H2bc21,Supt5,Katnb1,Gca,Pef1,Taf6,Snx2,Ralgapb,Nr4a1,H2az2,Sdcbp2,H3f3b,Cd3g,Qtrt1,Pole4,Taf1,Miga2,Taf8,Dgkd,Atp1a1,Pik3r2,Macroh2a1,Gabbr2,Adra1b,Taf3,Tcf3,Trp53,Abtb2,Mef2d
4631	GOMF_PRE_MRNA_BINDING	0.252068	0.617647	-0.448403	-1.17673	1401	14	Celf4,Elavl4,Zrsr2,Slu7,Celf2,Tardbp,Lsm1,Ep300
1458	GOBP_INTERLEUKIN_10_PRODUCTION	0.252143	0.617647	-0.394738	-1.16061	1411	22	Nod2,Trib2,Trem2,Prkcz,Fcgr2b,Xcl1,Tusc2
195	GOBP_FC_RECEPTOR_MEDIATED_STIMULATORY_SIGNALING_PATHWAY	0.252434	0.61807	-0.32543	-1.13837	1425	48	Abl1,Fyn,Appl1,Plcg2,Rapgef1,Nckipsd,Ptprc,Prkcd,Limk1,Cd3g,Nck1
452	GOBP_PHOSPHATIDYLSERINE_METABOLIC_PROCESS	0.252509	0.61807	0.406084	1.17108	1131	18	Serinc1,Pla2g1b,Slc27a1,Ptdss2,Serinc2,Pla1a,Serinc3,Osbpl10
3532	GOBP_REGULATION_OF_DENDRITE_EXTENSION	0.252641	0.61807	0.398183	1.16364	1123	19	Cpne6,Smurf1,Unc13a,Prkn,Cpne5
7542	ZHONG_PFC_MAJOR_TYPES_ASTROCYTES	0.252678	0.61807	0.241712	1.08382	966	162	Adgrb1,Slc6a1,Slc38a3,Sparcl1,Ednrb,Enho,Plekhb1,Hapln3,Cbs,Gng11,H2-K1,Lrrtm3,Gng12,Atp1a2,Cd82,Tcf7l2,Slc4a4,Tbc1d10a,Slco1c1,Slc1a4,S100a13,Ak4,Zfp36l2,Lrrc3b,Tor1aip1,Sema6d,Cpne5,Lyn,Ndrg2,Myorg,Notch2
2809	GOBP_MEMBRANE_ORGANIZATION	0.252698	0.61807	-0.225517	-1.06985	1732	448	Tram1l1,Pacsin1,Abca1,Epn2,Agk,Aif1,Atp11b,Pla2g5,Hip1r,Emc9,Cul3,Tap1,Dvl1,Ocrl,Dynlt1a,Bcl2l11,Vrk1,Rcc1l,Stard5,Gphn,Cxcr4,Ppp2r2a,Fcho1,Snx33,Mtss1,Gca,Pef1,Abca3,Plekhm2,Bmf,Alox15,Alkbh4,Stx4a,Apoe,Samm50,Trem2,Tor1aip2,Gak,Gas6,Emc2,Ldlr,Vamp4,Rab3a,Gosr1,Rtp1,Vps41,Ctsc,Vdac2,Hspa9,Nup93,Vps4a,Emc10,Ptprc,Grik5,Nsf,Rhot2,Prkcd,Tbc1d1,Dnajc11,Cd3g,Eps15l1,Get4,Mfn2,Sptbn1,Scap,Immt,Whamm,Stx18,Myo18a,Mospd3,Naxe,Osbpl2,Ankfy1,Sfn,Megf10,Timm8b,Vps11,Parp11,Kcnip2,Sec23ip,Micos10,Trappc4,Emc8,Klhl12,Vti1b,Ston2,Mfn1,Mtx1,Pdcd5,Gosr2,Zmynd8,Trf,Lpcat2,Uso1,Pitpna,Hgs,Arpc4,Vps39,Bin3,Trappc6b,Pdcd6ip
2566	GOBP_CENTROSOME_DUPLICATION	0.253263	0.618738	-0.35326	-1.14417	1435	33	4933427D14Rik,Cep120,Sirt1,Fbxw5,Plk4,Chordc1,Usp33,Cep192,Pdcd6ip,Gen1,C2cd3,Sass6,Nup62,Nde1,Pkhd1
3032	GOBP_METANEPHRIC_TUBULE_DEVELOPMENT	0.253268	0.618738	0.486111	1.18892	1142	10	Stat1,Wnt9b,Fat4,Pax2,Pax8
3037	GOBP_METANEPHRIC_EPITHELIUM_DEVELOPMENT	0.253268	0.618738	0.486111	1.18892	1142	10	Stat1,Wnt9b,Fat4,Pax2,Pax8
3455	GOBP_ORGANELLE_DISASSEMBLY	0.253326	0.618738	-0.315706	-1.13198	1446	54	Tigar,Ambra1,Vrk1,Wipi2,Mcts1,Atg13,Vps13d,Srebf2,Mfn2,Mtif3,Csnk2a2,Denr,Tex264,Camkk2,Hdac6,Trp53,Map1lc3a,Wdr45
4860	HP_HYPOPLASTIC_LABIA_MAJORA	0.253404	0.618738	-0.471977	-1.18658	1395	12	Rab3gap2,Dvl1,Setbp1,Orc4,Smchd1,Hdac8
3931	GOCC_FILOPODIUM_MEMBRANE	0.25349	0.618738	0.485842	1.18826	1143	10	Fzd9,Itgb3,Palm
3552	GOBP_REGULATION_OF_TELOMERE_CAPPING	0.253506	0.618738	-0.447635	-1.17471	1409	14	Tnks2,Mapkapk5,Map3k4,Ercc4,Pnkp,Mapk1,Atm,Terf2,Pkib
2101	GOBP_REGULATION_OF_GLIAL_CELL_DIFFERENTIATION	0.253671	0.618953	-0.349839	-1.13928	1433	34	Egr2,Ttbk1,Tnfrsf1b,Cxcr4,Ldlr,Zfp365,Rela
2581	GOBP_POSITIVE_REGULATION_OF_LYASE_ACTIVITY	0.254078	0.619761	0.417394	1.16508	1136	16	Guca2a,Nf1,Iscu,Ftmt,Nos1,Drd5,Guca1b,Hpca
5285	HP_HIRSUTISM	0.254283	0.619927	-0.285999	-1.11225	1498	85	Bbs2,Rab3gap2,Gne,H6pd,Taf6,Cep290,Smarcd1,Arl6,Ctsc,Map3k1,Gabrd,Smarca4,Ift172,Bcl11b,Papss2,Kdsr,Taf1,Hdac8,Smarcc2,Gns,Insr,Wdpcp,Kcnj8,Arid2,Wdr81,Hgsnat,Mapk1,Cdk5,Ccdc28b,Cnot2,Lztfl1
8059	Gemma_GSE140287_Hippocampal_Gene_Expression_in_bred_High_Responder_(bHR)_vs._bred_Low_Responder_(bLR)_Rats:_RNA-Seq_Data_from_Generation_F43_phenotype_bred.High.Responder.bHR._Down	0.254311	0.619927	-0.47167	-1.1858	1400	12	Ddx20,Engase,Faah,Bloc1s6
2485	GOBP_SENSORY_PERCEPTION_OF_TEMPERATURE_STIMULUS	0.254376	0.619927	0.485406	1.1872	1147	10	Rho,Ephb1,Kcnk4,Ntsr1,Arrb2
4700	GOMF_TAU_PROTEIN_BINDING	0.254779	0.620605	-0.372198	-1.1476	1425	27	Ttbk1,Fyn,Ppp2r2a,Taok2,Hspa2,Apoe
5856	HP_PARKINSONISM_WITH_FAVORABLE_RESPONSE_TO_DOPAMINERGIC_MEDICATION	0.254841	0.620605	0.455336	1.17325	1144	12	Snca,Th,Dnajc13,Fbxo7
6301	HP_INCREASED_MEAN_CORPUSCULAR_VOLUME	0.254902	0.620605	-0.485275	-1.18787	1390	11	Tsr2,Ankrd11,Mdm4
1971	GOBP_CELLULAR_COMPONENT_MAINTENANCE	0.254961	0.620605	-0.344735	-1.14432	1438	37	Cldn1,Fyn,Apoe,Rab3a,Itpka,Sirt1,Plekha7,Tprn,Zmynd8,Cbln2,Insr,Pclo,Dctn1,Fcgr2b,Abhd17b
4228	GOMF_AMINOPEPTIDASE_ACTIVITY	0.2553	0.621242	-0.41737	-1.16491	1408	18	Npepl1,Dnpep,Tpp2,Dpp4,Ctsh,Dpp7,Mmp17
6362	HP_APLASIA_HYPOPLASIA_OF_THE_HUMERUS	0.255452	0.621425	-0.485033	-1.18728	1393	11	Mysm1,Gpc6,Agps,Atp7a
44	GOBP_DNA_DOUBLE_STRAND_BREAK_PROCESSING	0.255602	0.621604	-0.498314	-1.1865	1402	10	Rad52,Mre11a,Kat5,Atm,Wdr70
5654	HP_RIGIDITY	0.255876	0.622083	-0.276739	-1.10591	1534	99	Mecp2,Polg2,Pars2,H2-Ab1,Kcnb1,Kras,Slc20a2,Gphn,Dalrd3,Cryab,Ryr1,Rnaseh2b,Coq2,Kcna2,Rrm2b,Inpp5k,Gigyf2,Taf1,Wwox,Ppp3ca
2994	GOBP_GRANULOCYTE_CHEMOTAXIS	0.256179	0.622262	0.333591	1.13715	1108	35	S100a9,Dapk2,Mpp1,Pla2g1b,Thbs1,Cxadr
205	GOBP_ANTIGEN_PROCESSING_AND_PRESENTATION_OF_PEPTIDE_ANTIGEN_VIA_MHC_CLASS_I	0.256251	0.622262	-0.331871	-1.13769	1444	43	Psmd7,Tap1,H2-M3,Psmd12,Psmb8,H2-Q10,Psmc4,Psma3,Ncf1,Mfsd6,Ncf2,Psmb9,Psmd10,Vamp8
6415	HP_SENSORIMOTOR_NEUROPATHY	0.256261	0.622262	-0.35253	-1.1418	1452	33	Tdp1,Iars2,Mre11a,Ighmbp2,B4galnt1,Rpia,Hsd17b4,Ngly1,Rrm2b,Atp1a1,Pnkp,Amacr,Pik3r5,Sptlc2
1327	GOBP_MEMBRANE_PROTEIN_INTRACELLULAR_DOMAIN_PROTEOLYSIS	0.256331	0.622262	-0.498032	-1.18583	1406	10	Psen2,Sppl2a,Rela,Traf6
7450	Neuron_Glutamate_Sugino_NatNeuro_2006	0.256334	0.622262	0.349291	1.14761	1122	30	St3gal5,Kalrn,Dgat2,Tyro3,Dusp14,Kpna1,Crip2,Nphp1
2629	GOBP_NITRIC_OXIDE_SYNTHASE_BIOSYNTHETIC_PROCESS	0.256551	0.6226	-0.484329	-1.18555	1399	11	Nod2,Fcer2a,Ifng,Map2k4,Jak2
7476	DropViz_HC_Polydendrocyte_Tnr_cluster-markers.csv	0.256627	0.6226	0.354737	1.14312	1122	28	Snx22,Sox6,Chadl,Tmem100,Pdgfra,Lims2
4394	GOMF_CORECEPTOR_ACTIVITY	0.256791	0.622665	0.348902	1.14633	1124	30	Lrp5,Igsf1,Itgb1,Itgb3
4705	GOMF_TAU_PROTEIN_KINASE_ACTIVITY	0.256808	0.622665	-0.457049	-1.17492	1423	13	Ttbk1,Fyn,Taok2
1642	GOBP_RESPONSE_TO_ENDOPLASMIC_RETICULUM_STRESS	0.257227	0.623343	-0.257844	-1.09224	1574	152	Ufd1,Man1a,Extl2,Bcl2l11,Marchf6,Rnf185,Rnf139,Ube2j1,Faf2,Nrbf2,Alox15,Extl3,Erlin2,Srpr,Klhdc3,Sirt1,Eif2ak3,Arfgap1,Get4,Fbxo27,Nck1,Rnf121,Eif2ak4,Tmem259,Map3k5,Ptpn2,Bfar,Gosr2,Ppp2cb,Thbs4,Trim13,Dnajc10,Pik3r2,Derl2,Tmem129,Ube4a,Manf,Dctn1,Trp53,Fcgr2b,Itpr1,Uggt1,Sgta
5552	HP_RIDGED_NAIL	0.257242	0.623343	-0.497737	-1.18513	1411	10	Lpar6,Rnf113a2,Mplkip,Efnb1
240	GOBP_NEGATIVE_REGULATION_OF_LEUKOCYTE_MEDIATED_IMMUNITY	0.257321	0.62335	-0.392604	-1.15433	1440	22	Nod2,H2-M3,Ptprc,H2-Q10,Bcl6,Tbx21,Ptpn6,Ppp3cb,Klrd1,Fcgr2b,Xcl1
5507	HP_VENTRICULAR_FIBRILLATION	0.257435	0.623437	0.358603	1.14483	1133	27	Kcnj2,Dsp,Scn5a,Scn3b,Scn2b,Rangrf,Slc12a3,Kcnd3,Slmap,Tnnc1
107	GOBP_ENDOTHELIAL_CELL_DEVELOPMENT	0.257635	0.623655	-0.358123	-1.14159	1450	31	Marveld2,Notch4,Cldn1,Rapgef1,Icam1,Gstm5,Hoxa13,Ppp1r16b
5390	HP_SPECIFIC_LEARNING_DISABILITY	0.257679	0.623655	-0.269427	-1.10008	1551	115	Ufd1,Rbmx,Thoc6,Dvl1,Gnptab,Tbk1,Arl6,Extl3,Kifbp,Trem2,Coq2,Orc4,Jrk,Psmd12,Med13l,Ifng,Pomgnt1,Inpp5k,Ptch1,Amer1,Dmd,Farsb,Hdac8,Pomk,Col4a1,Pnkp,Pi4ka,Atp7a,Lemd3,Ptdss1,Tsc1,Lyst,Pigh,Dgcr2,Ccdc28b,Dmpk,Dgcr8,Man2b1,Abcd1,C9orf72,Large1
5612	HP_MACROCYTIC_ANEMIA	0.258014	0.624279	0.392124	1.16389	1150	20	Ftcd,Slc4a1,Cox10
1683	GOBP_THIOESTER_METABOLIC_PROCESS	0.25815	0.624371	-0.328022	-1.13335	1456	45	Kynu,Mlycd,Tecr,Dlat,Oxsm,Ppcs,Acbd6,Pdhb,Pdp1,Pmvk,Acss1,Hsd17b4,Aass
5	GOBP_VERY_LONG_CHAIN_FATTY_ACID_METABOLIC_PROCESS	0.258238	0.624371	0.391711	1.16266	1151	20	Acsl1,Slc27a4,Acot3,Slc27a2,Abcd2
7085	HP_ABNORMALITY_OF_PERIPHERAL_NERVOUS_SYSTEM_ELECTROPHYSIOLOGY	0.258333	0.624371	-0.301239	-1.11691	1487	65	Tpi1,Fxn,Egr2,Marchf6,Rai1,Ptrh2,Ighmbp2,Sbf1,Hsd17b4,Mfn2,Ngly1,Vps13a,Rrm2b,Slc12a6,Ercc8,Sumf1,Ercc4,Pnkp,Dync1h1
6962	HP_ABNORMAL_BLOOD_GAS_LEVEL	0.25836	0.624371	-0.445729	-1.16971	1436	14	Abca3,Ryr1,Ptrh2
5915	HP_RECURRENT_BACTERIAL_INFECTIONS	0.258723	0.625062	-0.285385	-1.10754	1519	84	Cd19,Cxcr4,Il10ra,Cd81,Gas8,Il17ra,Malt1,Ikzf1,Spag1,G6pc3,Ctsc,Btk,Cr2,Ncf1,Rfxap,Cd8a,Stk4,Scnn1a,Ms4a1,Dclre1c,Slc37a4,Ncf2
4558	GOMF_ACTIVE_ION_TRANSMEMBRANE_TRANSPORTER_ACTIVITY	0.258933	0.625381	0.257198	1.0903	1028	112	Slc34a3,Slc4a1,Slc10a1,Slc6a1,Slc6a9,Slc4a3,Slc17a3,Atp1a2,Slc36a1,Letm1,Slc4a4,Slc8a3,Slc17a2,Slco1c1,Slc5a3,Slc22a2,Slc12a5,Slc9b1,Atp7b,Slc30a3,Slc8a2,Slc19a1,Slc24a2,Slc9a4
1334	GOBP_REGULATION_OF_VESICLE_FUSION	0.25916	0.625705	0.424965	1.16325	1159	15	Snca,Syt9,Cltrn,Trim9,Cplx3
6018	HP_ABNORMALITY_OF_THE_WRIST	0.259279	0.625705	-0.325408	-1.134	1466	47	Gne,Ocrl,Gnptab,Tnni2,Mafb,Extl3,Erlin2,Cyp27b1,Psmd12,Eif2ak3,Hoxa13
365	GOBP_NUCLEOTIDE_EXCISION_REPAIR	0.259319	0.625705	-0.336817	-1.13751	1453	40	Kat7,Parp1,Rad52,Sirt1,Cops7b,Aqr,Polk,Ercc8,Lig4,Usp45,Ercc4,Pnkp,Cops6,Chd1l,Trp53,Rnf111,Rpa2,Commd1,Ubc
2263	GOBP_REGULATION_OF_LIPID_BIOSYNTHETIC_PROCESS	0.259377	0.625705	-0.275947	-1.10274	1555	99	Abhd6,Cd74,Ormdl2,Crebl2,Smpd3,H6pd,Abca3,Apoe,Erlin2,Ldlr,Lpgat1,Rest,Lpcat1,Pmvk,Dhcr7,Cyp27b1,Srebf2,Sirt1,Ifng,Prkcd
6031	HP_GLYCOSURIA	0.259466	0.625735	-0.421291	-1.16168	1438	17	Ctns,Klf11,Appl1,Etfdh,Eif2ak3,Gck
3338	GOBP_POSITIVE_REGULATION_OF_ERBB_SIGNALING_PATHWAY	0.259679	0.626007	-0.373386	-1.14142	1441	26	Hip1r,Bcar3,Plaur,Ncf1,Neu3,Dgkd,Pde6h
681	GOBP_CELL_RECOGNITION	0.259734	0.626007	-0.288302	-1.10899	1520	80	Zpbp2,Pla2g5,Tulp1,Sema5a,Cxcr4,Cadm1,Sema3a,Crtam,Pcsk4,Cd81,Vdac2,Cd5,Ovgp1,Arhgap35,Myo18a,Megf10,Efnb3
199	GOBP_LEUKOCYTE_MEDIATED_IMMUNITY	0.259835	0.626066	-0.230713	-1.07016	1736	347	Il12a,Gzmm,Tspan14,Nod2,Atp11b,Psmd7,H2-Ab1,Hk3,Cd19,Cand1,Cd74,Dhx36,Tnfrsf1b,Dynlt1a,Ap1g1,Serping1,Cadm1,Dok3,Gca,Crtam,Faf2,Mlh1,Cd81,Trpm4,Cep290,H2-M3,Stx4a,Rasgrp1,Slamf6,Il27ra,Malt1,Rab3a,Lpcat1,Rab14,Atp6v0a1,Plaur,Ctsc,Ilf2,Ctsh,Cd53,Psmd12,Ptprc,Txndc5,Fcer2a,Cyrib,Prkcd,Gnl1,Btk,Icam1,Cr2,H2-Q10,Kmt5c,Nbeal2,Dpp7,Bcl6,Cdk13,Rab37,Cd8a,Lamtor1,Prkcz,Exosc6,Stat5b,Ddx21,Gaa,Lat2,Hmces,Lig4,Dbnl,Stk10,Impdh1,Traf6,Cmtm6,Gdi2,Sell,Timp2,Itgax,Dync1h1,Gns,Tbx21,B4galt1,Ptpn6,Aldh3b1,Ppp3cb,Dgat1,Klrd1,Ndufc2,Pdpk1,Hvcn1,Hgsnat,Apeh,Tmc6,Lyst,Mapk1,Vamp8,Unc13d,Fcgr2b,Gapt,Xcl1,Tusc2,Arhgap9,Slc15a4,Kmt2e
3603	GOBP_POSITIVE_REGULATION_OF_RESPONSE_TO_ENDOPLASMIC_RETICULUM_STRESS	0.260061	0.626423	-0.4025	-1.15229	1440	20	Bcl2l11,Rnf185,Sirt1,Nck1,Tmem259,Ptpn2,Fcgr2b,Sgta
438	GOBP_PROTEIN_TARGETING_TO_LYSOSOME	0.260518	0.627255	-0.444742	-1.16712	1448	14	Gnptab,Snx16,Gcc2,Vps4a
3643	GOBP_REGULATION_OF_FATTY_ACID_TRANSPORT	0.260671	0.627255	0.347657	1.14224	1141	30	Acsl1,Itgb1,Tnfrsf11a,Il1b,Atp1a2,Thbs1,Oxt,Ntsr1,Hrh3,Erfe,Grm7
8073	GeneWeaver_GeneNetwork Hippocampus Consortium_GS34968_Hippocampus Gene expression correlates of Open Field - Total distance traveled 5-10 minutes [Basal Behavior] in Males BXD_Pval001	0.260714	0.627255	-0.391268	-1.1504	1459	22	Abca1,Foxp1,Zfp280d,Rufy3,Atp2b1,Sh3rf1
4210	GOMF_DOUBLE_STRANDED_RNA_BINDING	0.260808	0.627255	-0.36043	-1.14008	1465	30	Ago4,Dhx36,Mrpl44,Strbp,Ilf2,Dhx9,Dhx30,Ddx21
4131	GOCC_INTRINSIC_COMPONENT_OF_SYNAPTIC_MEMBRANE	0.260827	0.627255	0.271118	1.10018	1071	86	Grm2,Lrrc4b,Oprd1,Ptprt,Aph1a,Slc6a9,Ntng2,Lrrtm3,Lrrtm2,Slc8a3,Gabrg3,Ephb2,Cntn2,Syt7,Cntn6,Cacng2,Gabrb2,Cplx3,Chrna9
6797	HP_SPEECH_APRAXIA	0.26094	0.627255	-0.372878	-1.13986	1448	26	Dlat,Rai1,Trmt1,Psmd12,Chd1,Pura,Trappc4,Kansl1,Tcf20,Trappc11,Kmt2e
1514	GOBP_PROTEIN_DNA_COMPLEX_DISASSEMBLY	0.260949	0.627255	-0.482329	-1.18066	1423	11	Supt16,Smarcd1,Smarca4,Smarcc2,Arid2,Smarcc1
4894	HP_NEPHROCALCINOSIS	0.261197	0.627559	0.353092	1.13782	1142	28	Slc34a3,Slc4a1,Mefv,Galnt3,Cldn19,Fgf23,Gtf2i,Clip2,Tor1a,Kcnj1,Pik3c2a,Tbc1d24,Slc34a1,Tbl2
4079	GOCC_INO80_TYPE_COMPLEX	0.261316	0.627559	-0.482151	-1.18022	1425	11	Yy1,Ing3,Nfrkb,Tfpt,Kat5
3779	GOCC_ROUGH_ENDOPLASMIC_RETICULUM	0.261338	0.627559	0.321586	1.12067	1140	39	Scgb1a1,Kcnj2,Sftpd,Fkrp,Sec61b,Epha5
6229	HP_RECURRENT_VIRAL_INFECTIONS	0.261386	0.627559	-0.382908	-1.14791	1451	24	Malt1,Btk,Rfxap,Btd,Cd8a,Stk4,Dclre1c,Irf9,Jak1,Dock8,Sp110,Unc93b1,Cd247,Ralgapa1
2247	GOBP_POSITIVE_REGULATION_OF_NUCLEOCYTOPLASMIC_TRANSPORT	0.261547	0.627758	-0.339197	-1.13361	1477	38	Nrde2,Ect2,Gas6,Ctdspl2,Ifng,Khdrbs1,Prkcd,Dhx9,Cdh1,Sfn,Pik3r2,Hdac3,Riok2,Trp53,Mapk1,Jak2,Mavs,Hcls1
4878	HP_NEPHRONOPHTHISIS	0.261642	0.6278	-0.415661	-1.16014	1443	18	Cep120,Cep290,Cep164,Ift172,Tmem216,Cep41
1359	GOBP_ZYMOGEN_ACTIVATION	0.261812	0.628024	0.346804	1.13944	1146	30	Fgb,Plau,Tbc1d10a,Thbs1,Klk1b8,F9,Serpinf2,Cuzd1
6268	HP_ABNORMAL_CARDIAC_ATRIUM_MORPHOLOGY	0.262025	0.628348	-0.247951	-1.08279	1655	196	Ufd1,Tsr2,Thoc6,Abl1,Bbs2,Bcor,Gnptab,Kras,Nelfa,Fancg,Setbp1,Cep290,Gas8,Gpc6,Rai1,Braf,Spag1,Fance,G6pc3,Dhcr7,Atic,Yy1,Hspa9,Setd1a,Med13l,B3gat3,Limk1,Ubr1,Chd4,Ube2t,Map2k1,Myl3,Cdk13,Palb2,Ccdc22,Stk4,Amer1,Tgfbr2,Dact1,Specc1l,Hdac8,Zeb2,Kansl1,Pik3r2,Upf3b,Pqbp1,Ercc4,Txnl4a,Pkd1l1,C2cd3,Insr,Pign
5938	HP_ABNORMAL_PATTERN_OF_RESPIRATION	0.262217	0.628424	-0.250973	-1.08538	1641	180	4933427D14Rik,Mecp2,Slc39a8,Pcca,Myo9a,Gne,Gnptab,Ndufs8,Gphn,Hlcs,Cep120,Abca3,Cryab,Ryr1,Cep290,Plpbp,Rai1,Clcn7,Braf,Coq2,Ighmbp2,Jrk,Pex13,Glul,Tmem216,Ngly1,Acta2,Cep41,Pura,Btd,Ptch1,Amer1,Dmd,Ndufs2,Farsb,Sdha,Ndufaf5,Scn4a,Pex5,Gabbr2,Pi4ka,Cspp1,Ndufaf3,C2cd3,Cep104,Ndufa9,Ndufs1,Dctn1,Copa,Ndufa12,Tctn1,Dmpk,Pccb,Csf2ra,Flcn,Unc80,Ndufv1,Pkhd1,Snx10,Mlx,Ndufb8,Opa1,Scn2a
3061	GOBP_CLATHRIN_DEPENDENT_ENDOCYTOSIS	0.262231	0.628424	-0.359984	-1.13867	1473	30	Hip1r,Fcho1,Gak,Scyl2,Fchsd2,Itga4,Neu3,Dgkd,Tnk2,Gpr107,Dnm2,Syt11,Itsn2
4084	GOCC_DENDRITIC_TREE	0.26229	0.628424	0.216705	1.05793	858	353	Kcnj2,Adcy4,Adgrb1,Ephb1,Htr2c,Cpne6,Mlph,Cttn,Magi2,Dmwd,Ppp1r9a,Il1rapl1,Grm2,Pdyn,Th,Rtn4r,Stat1,Sorcs2,Oprd1,Htr1d,Nf1,Htr4,Rogdi,Sarm1,Ddn,Prnp,Map1b,Kcnip1,Atp1a2,Kcnc4,Dpysl5,Slc8a3,Drp2,Slc1a4,Ppfia2,Trim9,L1cam,Epha5,Bsn,Cd3e,Palm,Cpt1c,Gnao1,Lzts1,Kpna1,Rgs10,Pi4k2a,Gabrg3,Map1a,Ephb2,Asic2,Zdhhc5,Shank3,Aqp11,Abi2,Ntsr1,Ndfip1,Slc8a2,Anks1b,Neurl1a,Ank3,Mast1,Kcna4,Fez1
2779	GOBP_REGULATION_OF_MICROTUBULE_BASED_MOVEMENT	0.262494	0.628548	0.349422	1.1355	1144	29	Dnaaf1,Ttll6,Ccdc40,Nefh,Fez1,Tacr2,Tacr1,Map2,Ccr6
917	GOBP_REGULATION_OF_MYOTUBE_DIFFERENTIATION	0.262497	0.628548	0.390607	1.15938	1170	20	Smyd1,Lmod3,Notch1,Rbm38,Nkx2-5,Tmem119
7141	HP_ABNORMAL_OVARIAN_MORPHOLOGY	0.263094	0.629791	-0.297704	-1.1099	1521	67	Bbs2,Sdhc,Mrps22,Setbp1,Cep290,Eral1,Arl6,Nsmf,Map3k1,Lipe,Limk1,Ift172,Hars2,Pax6
3328	GOBP_REGULATION_OF_RESPONSE_TO_REACTIVE_OXYGEN_SPECIES	0.263182	0.629814	0.442427	1.16383	1172	13	Gpr37,Cd36,Pink1,Met,Il10
4643	GOMF_PHOSPHORIC_ESTER_HYDROLASE_ACTIVITY	0.263333	0.62999	-0.248702	-1.08337	1663	191	Tigar,Entpd6,Pde5a,Plpp2,Tdp1,Phlpp1,Dusp28,Ocrl,Adprm,Smpd3,Ppa2,Nt5c2,Nt5c3b,Pdp1,Ptp4a1,Ppm1l,Inpp5j,Mppe1,Ctdspl2,Mdp1,G6pc3,Plcg2,Pde3b,Pde4b,Ppm1m,Nt5dc3,Dusp2,Ptprc,Sbf1,Ssh2,Impa1,Smpd4,Inpp5k,Ptpn2,Ppp3ca,Pip4p1,Alpi,Ublcp1,Ppp2cb,Nudt16,Pde6h,Napepld,Atp1a1,Pnkp,Minpp1,Ptpn21,Phpt1,Gdpd2,Ptpn18,Ptpn6,Ppp3cb,Cdc25a,Pip4p2,Pdxp,Pptc7,Plcl1,Inpp4a,Ptp4a3,Ppp2r1b,Pde6c,Ppm1f,Gde1,Ptprz1,Ptprf,Ptp4a2,Chrm3,Nt5e,Gdpd3,Ppp4c,Samhd1,Smpdl3a,Enoph1,Ssh3,Plppr4
2622	GOBP_ESTABLISHMENT_OF_ORGANELLE_LOCALIZATION	0.263415	0.630001	-0.246763	-1.08056	1668	201	Bbs2,Cul3,Dynlt1a,Ap1m2,Ap3m2,Eml4,Katnb1,Pef1,Cep120,Pcm1,Mlh1,Trappc12,Arl6,Rab3a,Gosr1,Armcx3,Ctsc,Map4k2,Clasp1,Vps4a,Bloc1s5,5730455P16Rik,Stard3nl,Nsf,Rhot2,Btk,Bloc1s6,Sec23ip,Trappc4,Prkcz,Trak2,Fyco1,Itga4,Klhl12,Gosr2,Xpo1,Mis12,Lat2,Uso1,Syne2,Tbc1d23,Myo1h,Trappc6b,Copg1,Eml3,Dync1h1,Sec16b,Gorasp1,Bloc1s2,Pdpk1,Dnm2,Dctn1,Riok2,Trappc3,Syt11,Vamp8,Ywhaz,Unc13d,Cdk5,Trappc5,Pdcd6,Lin7a,Atm,Ripor1,Tmed9
2924	GOBP_METAL_ION_EXPORT	0.263655	0.630387	0.359913	1.14037	1172	26	Nppa,Atp1a2,Letm1,Slc4a4,Slc8a3,Atp2b3,Atp7b,Slc8a2,Atp12a,Rgs9,Slc40a1,Kcnd3
34	GOBP_SPLICEOSOMAL_SNRNP_ASSEMBLY	0.26375	0.630429	-0.46772	-1.17587	1452	12	Snupn,Cd2bp2,Ddx20
5114	HP_ABNORMAL_CHOROID_MORPHOLOGY	0.263847	0.630474	-0.27818	-1.10189	1571	94	Nod2,Bcor,Ocrl,Pex11b,Hmcn1,Pex1,Pnpla6,Mafb,Cep290,Apoe,Pomgnt1,Pex13,Gzf1,Tmem216,H2-Q10,Pax6,Ccdc22,Dact1,Pomk,Zeb2,Pex5,Pex26,Col4a1,Cspp1,Mapkapk3,Wdpcp,Tsc1,Krit1
2716	GOBP_DEFINITIVE_HEMOPOIESIS	0.264126	0.630839	0.481283	1.17711	1191	10	Zfp36l2,Zfpm1,Hipk1,Gata1,Tal1
166	GOBP_TOLL_LIKE_RECEPTOR_SIGNALING_PATHWAY	0.264155	0.630839	0.280801	1.10411	1114	71	S100a9,Ctsb,Fgb,Sftpd,Tnip3,Cd36,Sarm1,Cd300lf,Irak4,Rsad2,Tyro3,Apob,Nr1h4
5882	HP_DEEP_VENOUS_THROMBOSIS	0.264347	0.630954	0.481101	1.17667	1192	10	Habp2,F9,F5,Serpinc1
2243	GOBP_REGULATION_OF_VIRAL_TRANSCRIPTION	0.264359	0.630954	-0.414884	-1.15797	1458	18	Nelfa,Supt5,Dhx9,Cdk9,Rsf1,Trim13
6546	HP_ABNORMAL_PROSTATE_MORPHOLOGY	0.264701	0.631581	-0.425893	-1.15786	1462	16	Mre11a,Btk,Rad51d,Cdh1,Palb2,Nab2,Ctla4,Trp53
7686	Bagot_2016_StressSusceptibleVsCTRL_HC	0.265036	0.632195	0.405828	1.15361	1180	17	S100a9,Lrg1,Prr18,Cdhr1,Penk,Cldn11
4298	GOMF_INTRACELLULAR_LIGAND_GATED_ION_CHANNEL_ACTIVITY	0.265284	0.6326	-0.45301	-1.16454	1470	13	Fkbp1b,Ryr1
3636	GOBP_REGULATION_OF_CYSTEINE_TYPE_ENDOPEPTIDASE_ACTIVITY	0.265526	0.632847	-0.266865	-1.09576	1598	119	Birc3,Arl6ip5,Ttbk1,Hip1r,Aim2,Bcl2l11,Fyn,Cryab,Diablo,Tnfrsf10b,Malt1,Gas6,Ifi206,Rest,Plaur,Ctsh,Sirt1,Eif2ak3,Fnip1,Cast,Dele1,Sfn,Sh3rf1,Map3k5,Nod1,Pdcd5,Pih1d1
52	GOBP_RNA_5_END_PROCESSING	0.265622	0.632847	-0.494559	-1.17756	1457	10	Abt1,Pop1,Pop7,Nop14,Rpp25l,Ssb
1696	GOBP_EXPLORATION_BEHAVIOR	0.265622	0.632847	-0.494703	-1.17791	1457	10	Apoe,Dpp4,Abl2
7218	HP_TUBE_FEEDING	0.26581	0.633109	-0.273153	-1.0982	1592	103	Aimp1,Tecr,Gnptab,Pgap1,Med23,Clip1,Dalrd3,Setbp1,Trappc12,Ndst1,St3gal3,Braf,Coq2,Pigc,Yy1,Slc5a6,Kcnq5,Camk2b,Ptch1,Ppp3ca,Txn2,Kansl1,Rsrc1,Dync1h1,C2cd3,Cradd,Cars2,Dmpk,Taok1,Unc80,Man1b1,Abcd1,Dock8,Hnmt,Pacs1,Cic,Zmynd11,Fbxo31,Ralgapa1,Pde10a,Wac,Dyrk1a
3980	GOCC_MICROTUBULE_PLUS_END	0.265928	0.633204	-0.466865	-1.17372	1464	12	Clip1,Slain2,Clasp1
7340	HP_PREMATURE_SKIN_WRINKLING	0.266353	0.634027	-0.414413	-1.15666	1469	18	Kras,Braf,Kcnj6,Parn,Map2k1,Tbl1xr1
1715	GOBP_AORTA_MORPHOGENESIS	0.266441	0.634052	0.432737	1.16104	1182	14	Notch1,Eng,Chd7,Mylk,Fgf8,Sox4,Srf,Prox1
75	GOBP_LONG_CHAIN_FATTY_ACID_METABOLIC_PROCESS	0.266575	0.634183	0.307089	1.11497	1157	47	Cyp2e1,Acsl1,Adtrp,Slc27a4,Acot3,Hpgds,Slc27a1,Acot8,Slc27a2,Alox12b,Fads1,Gpx1
1728	GOBP_PHOSPHATIDYLCHOLINE_ACYL_CHAIN_REMODELING	0.266739	0.634387	-0.434408	-1.15929	1473	15	Pla2g10,Pla2g5,Lpcat1
1256	GOBP_REGULATION_OF_BMP_SIGNALING_PATHWAY	0.267477	0.63595	0.312676	1.11396	1166	43	Sfrp5,Vwc2l,Smurf1,Notch1,Hipk2,Nbl1,Wnt1,Zfp423,Msx1,Notch2,Ube2o,Eng,Nog
3723	GOCC_PHAGOPHORE_ASSEMBLY_SITE	0.26758	0.63595	-0.418451	-1.15385	1483	17	Wipi2,Pik3c3,Atg13,Ulk2,Atg101,Wdr45,Atg16l1
1242	GOBP_BONE_MINERALIZATION	0.267632	0.63595	0.295334	1.10767	1145	55	Fzd9,Ahsg,Adrb2,Mef2c,Fgfr2,Lep
5493	HP_CARDIOMEGALY	0.26775	0.636044	-0.324434	-1.12721	1515	46	Gnptab,Rnaseh2b,Coq2,Cpt1a,Psmb8,B3gat3,Tapt1,Limk1,Acta2,Tgfbr2,Gaa,Kcnj8,Wdr37
2156	GOBP_NEGATIVE_REGULATION_OF_MUSCLE_CONTRACTION	0.267972	0.636385	0.45082	1.16161	1203	12	Adrb2,Tnnt1,Atp1a2
2035	GOBP_THYMIC_T_CELL_SELECTION	0.268288	0.636948	-0.466095	-1.17179	1477	12	Cd74,Ptprc,Cd3g,Ptpn2
6864	HP_ABNORMAL_ATRIAL_ARRANGEMENT	0.268514	0.637235	0.379729	1.14867	1181	22	Dnaaf1,Zmynd10,Ccdc40,Dnai1,Cfap300,Rsph4a,Ttc12
2167	GOBP_POSITIVE_REGULATION_OF_CALCIUM_ION_DEPENDENT_EXOCYTOSIS	0.268566	0.637235	0.440831	1.15963	1196	13	Syt9,Syt10,Cltrn,Hyal3,Syt7
2044	GOBP_CELLULAR_EXTRAVASATION	0.268674	0.637303	0.321809	1.11563	1168	38	Podxl2,Itgb1,Selp,Fer,Lep,Ptafr,Itgal,Plvap,Elane,Ccr2
1265	GOBP_ADULT_BEHAVIOR	0.268766	0.637335	0.283868	1.10155	1134	66	Slitrk6,Oprd1,Lep,Hipk2,Kalrn,Sdk1,Chrna5,Atp1a2,Prkn,Lgi4,Dab1,Shank3,Ntsr1
1777	GOBP_TYPE_2_IMMUNE_RESPONSE	0.269003	0.637709	-0.394799	-1.14572	1496	21	Nod2,Cd74,Socs5,Cd81,Il27ra,Bcl6,Prkcz,Arg2,Tbx21
1159	GOBP_CELL_PROLIFERATION_IN_FOREBRAIN	0.269224	0.638046	-0.424028	-1.15279	1487	16	Numbl,Cep120,Pcm1
3911	GOCC_INTRINSIC_COMPONENT_OF_PEROXISOMAL_MEMBRANE	0.269379	0.638227	-0.478351	-1.17092	1469	11	Pex11b,Pex13,Pex26,Pex11g,Abcd1,Pex12
1549	GOBP_MULTICELLULAR_ORGANISMAL_RESPONSE_TO_STRESS	0.269621	0.638614	0.337221	1.1341	1167	33	Htr2c,Ednrb,D130043K22Rik,Mef2c,Atp1a2,Thbs1,Mapk8ip2,Lpar5,Slc1a1,Nos1
4865	HP_ABNORMALITY_OF_THE_URETER	0.269747	0.638724	-0.261466	-1.08952	1628	134	Ufd1,Bcor,Kras,Fancg,Atrx,Dstyk,Setbp1,Fuz,Cep290,Rai1,Fance,Dhcr7,Sdhaf1,Yy1,Hspa9,Psmd12,Aspm,Limk1,Chd4,Tmem216,Hoxa13,Ube2t,Pax6,Palb2,Myod1,Sdha,Ppp3ca,Dact1,Specc1l,Hdac8,Ercc8,Zeb2,Kansl1,Ercc4,Pnkp,Cspp1,Ndufaf3,Atp7a,Ctla4,Pign,Wdpcp
3218	GOBP_CELL_AGGREGATION	0.269976	0.639079	0.449258	1.15758	1212	12	Sox6,Mpz,Wnt7a,Barx2,Uncx
6406	HP_ATTENTION_DEFICIT_HYPERACTIVITY_DISORDER	0.270292	0.639642	-0.256308	-1.08427	1654	150	Ufd1,Sin3a,Mecp2,Pars2,Kcnb1,Gne,Ocrl,Kras,Dalrd3,Mlh1,Setbp1,Rai1,Dhcr7,Trmt1,Yy1,Jrk,Psmd12,Aspm,Arhgef6,Ifng,Kdm3b,Limk1,Kcna2,Dlg3,Trappc4,Ptch1,Taf1,Dmd,Tgfbr2,Wwox,Ppp3ca,Hdac8,Lig4,Kansl1,Upf3b,Slc9a7,Rsrc1,Tcf20,Arid2,Tsc1,Gdi1
4401	GOMF_ORGANIC_CATION_TRANSMEMBRANE_TRANSPORTER_ACTIVITY	0.270478	0.639895	-0.477739	-1.16942	1475	11	Slc25a26,Slc7a8,Slc25a45
3087	GOBP_CELL_COMMUNICATION_BY_ELECTRICAL_COUPLING_INVOLVED_IN_CARDIAC_CONDUCTION	0.271452	0.641941	-0.492025	-1.17153	1489	10	Fkbp1b,Camk2d
4460	GOMF_OXIDOREDUCTASE_ACTIVITY_ACTING_ON_NAD_P_H	0.271502	0.641941	-0.328111	-1.1248	1530	43	Ndufs8,Ndufab1,Ndufb5,Kmo,Ndufa8,Ncf1,Ndufs2,Ncf2,Ndufb2,Mical1,Ndufc2,Ndufa9,Ndufs1,Ndufa12,Ndufb6,Ndufv1,Adh4,Ndufb8
5309	HP_CHOLELITHIASIS	0.271616	0.642023	-0.33878	-1.12456	1532	37	Tpi1,Ufd1,Gne
5443	HP_FRECKLING	0.271756	0.642167	0.448384	1.15533	1220	12	Ppp1cb,Nf1,Pot1a,Kat6a,Mitf,Spred1
6280	HP_DEPRESSED_NASAL_BRIDGE	0.271901	0.642236	-0.239755	-1.07186	1765	240	Sin3a,Mecp2,Tsr2,Rab3gap2,Kynu,Dvl1,Gnptab,Kras,Pex11b,Gatad2b,Atrx,Pex1,Setbp1,Iars2,Adamts10,Gpc6,Smarcd1,Extl3,Rai1,Smarcal1,Braf,Dhcr7,Trmt1,Nsmf,Smg9,Gabrd,Psmd12,Smarca4,Arhgef6,Med13l,Etfdh,B3gat3,Eif2ak3,Hsd17b4,Scyl2,Pex13,Glul,Tmem216,Map2k1,Pura,Smpd4,Ccdc22,Dlg3,Ugp2,Trappc4,Taf1,Dmd,Col11a2,Myod1,Specc1l,Hdac8,Lig4,Pex5,Zbtb18,Pex26,Pik3r2,Upf3b,Sumf1,Pnkp,Cspp1,Slc9a7,Smarcc2,Gns,Pign,Pigg,Tcf20,Arid2
7392	HP_DUODENAL_STENOSIS	0.271944	0.642236	-0.477203	-1.16811	1483	11	Fancg,Fance,Ube2t,Palb2,Ercc4
5408	HP_CRANIOSYNOSTOSIS	0.272103	0.642254	-0.287057	-1.10107	1584	79	Ufd1,Slc39a8,Cyp26b1,Rnf113a2,Gnptab,Kras,Cep120,Gpc6,Extl3,Clcn7,Orc4,Yy1,Setd1a,B3gat3,Plk4,Slc12a6,Mplkip,Tgfbr2,Ppp3ca,Specc1l,Lig4,Zeb2,Kansl1,Efnb1,Lemd3
4420	GOMF_SOLUTE_CATION_SYMPORTER_ACTIVITY	0.27211	0.642254	0.293204	1.10269	1162	56	Slc34a3,Slc10a1,Slc6a1,Slc6a9,Slc17a3,Slc36a1,Slc4a4,Slc17a2,Slc5a3,Slc12a5
1038	GOBP_POSITIVE_REGULATION_OF_MACROAUTOPHAGY	0.272245	0.642383	-0.345293	-1.12447	1538	34	Nod2,Rab3gap2,Supt5,Tbk1,Vps13d,Sirt1,Larp1,Sesn1,Nod1,Fyco1,Trim13,Prkaa2,Tsc1,Sptlc2
5364	HP_CEREBELLAR_ATROPHY	0.272452	0.642529	-0.249841	-1.08048	1707	179	Slc39a8,Polg2,Tdp1,Rnf113a2,Iba57,Pnpla6,Ap4e1,Agtpbp1,Clcn7,Coq2,Trmt1,Ptrh2,Slc5a6,Mre11a,Rubcn,Hsd17b4,Clpb,Plk4,Dhx30,Ngly1,Cog1,Rrm2b,Mplkip,Btd,Vps11,Coq8a,Trappc4,Taf1,Kcnma1,Slc33a1,Syne1,Wwox,Coq5,Txn2,Trappc6b,Vldlr,Sumf1,Col4a1,Pnkp,Slc25a4,Herc1,Pign,Pigg,Trappc11,Pik3r5,Ndufa9,Wdr81,Ndufs1,Atxn7,Ano10,Pclo,Lyst,Bcl11a,Cars2,Itpr1,Zfp335,Wdr45,Gria2,Ccdc88c,Uba5,Sema6b,Osgep
7059	HP_ABNORMAL_CRY	0.272465	0.642529	-0.370302	-1.13199	1512	26	Mecp2,Myo9a,Sema5a,Cryab,Ryr1,Ighmbp2
2285	GOBP_ASTROCYTE_ACTIVATION	0.272564	0.642574	-0.440865	-1.15695	1515	14	Ttbk1,Trem2,Ldlr,Ifng
894	GOBP_REGULATION_OF_PROTEIN_KINASE_A_SIGNALING	0.272768	0.642867	0.477264	1.16728	1230	10	Adrb2,Prkar2a,Aip,Akap7,Spatc1l,Ramp3
1295	GOBP_ENDOPLASMIC_RETICULUM_UNFOLDED_PROTEIN_RESPONSE	0.27287	0.642921	-0.307269	-1.10972	1562	56	Extl2,Bcl2l11,Extl3,Srpr,Klhdc3,Eif2ak3,Arfgap1,Nck1,Rnf121,Ptpn2,Bfar,Gosr2
541	GOBP_NUCLEAR_ENVELOPE_ORGANIZATION	0.273036	0.642925	-0.387469	-1.13924	1528	22	Vrk1,Ppp2r2a,Nup93,Vps4a,Parp11,Lemd2,Lemd3,Dctn1,Dmpk
3262	GOBP_NEUROTRANSMITTER_RECEPTOR_TRANSPORT	0.273074	0.642925	0.360744	1.13286	1215	25	Itgb3,Grip2,Cacng2,Slc1a1,Rab11a,Cacng7,Stx1b,Hpca,Kif5a,Stx3,Dnm3,Numb
485	GOBP_CHLORIDE_TRANSPORT	0.273113	0.642925	0.289908	1.10144	1157	59	Slc4a1,Slc6a1,Best2,Prnp,Fxyd3,Car7,Grm5,Slc1a4,Ptafr,Slc12a5,Gabrg3,Clic5,Slc26a8,Gabrb2,Slc1a1
928	GOBP_REGULATION_OF_CARDIAC_MUSCLE_CONTRACTION_BY_CALCIUM_ION_SIGNALING	0.273189	0.642925	-0.46399	-1.1665	1504	12	Fkbp1b,Camk2d
6122	HP_MUSCLE_STIFFNESS	0.2734	0.643234	-0.342059	-1.12259	1550	35	Kras,Gphn,Cryab,Ryr1,Clcn1,Rnaseh2b
7826	MEISSNER_BRAIN_HCP_WITH_H3K4ME2	0.273537	0.643368	0.447632	1.1534	1228	12	Mesp2,Ank1,Lancl3,Ybx2,Cd164l2
6553	HP_POSTNATAL_GROWTH_RETARDATION	0.273706	0.643578	-0.284474	-1.09816	1601	82	Sin3a,Rab3gap2,Gnptab,Nbas,Atrx,Setbp1,Ryr1,Braf,Ptrh2,Cyp27b1,Kcnj6,Chd1,Map2k1,Cog1,Palb2,Ccdc22,Coq7,Taf1,Stat5b,Hdac8,Ercc8,Lig4,Kansl1,Ercc4
2651	GOBP_POSITIVE_REGULATION_OF_AMINE_TRANSPORT	0.273895	0.643797	0.370221	1.13664	1214	23	Ace2,Slc38a3,Itgb1,Pink1,Cltrn,Oxt,Ntsr1,Tacr2,Oxtr,Cartpt,Vip,Grk2
4442	GOMF_CHANNEL_INHIBITOR_ACTIVITY	0.273958	0.643797	-0.398395	-1.14054	1517	20	Fkbp1b,Camk2d,Vti1b,Phpt1,Vamp8,Itpr1,Commd1,Slc30a1,Wnk4,Stx1a,Lynx1
5502	HP_PATENT_FORAMEN_OVALE	0.274546	0.644991	0.331627	1.12498	1193	34	Ppp1cb,Ltbp4,Stat1,Dvl3,Nf1,Notch1
7334	HP_NEOPLASM_OF_THE_ORAL_CAVITY	0.274792	0.645381	-0.35131	-1.12918	1548	32	4933427D14Rik,Ocrl,Mlh1,Rasgrp1,Mdm4,Prkcd,Tmem216,Ptch1,Wrn,C2cd3,Wdpcp
3184	GOBP_CELLULAR_RESPONSE_TO_ALCOHOL	0.275013	0.645442	-0.333184	-1.12525	1541	40	Ptger4,Fdx1,Akap8,Adcy6,Larp1,Atp2b1,Cdh1,Ptch1,Acaca,Prkaa2,Adcy2,Gng2,Gramd1a,Dnmt3a,Lrp6,Slc23a2,Pparg,Jup
6019	HP_METAPHYSEAL_IRREGULARITY	0.275095	0.645442	0.446758	1.15114	1235	12	Slc34a3,Trpv4
6934	HP_REDUCED_SPERM_MOTILITY	0.275205	0.645442	0.474877	1.16144	1241	10	Zmynd10,Brdt,Rsph4a,Armc2
4237	GOMF_ENDODEOXYRIBONUCLEASE_ACTIVITY	0.275243	0.645442	-0.475177	-1.16315	1501	11	Mre11a,Dclre1c,Gen1,Ercc4
3336	GOBP_REGULATION_OF_ERBB_SIGNALING_PATHWAY	0.27537	0.645442	-0.316105	-1.1163	1562	50	Zgpat,Hip1r,Bcar3,Socs5,Plaur,Snx5,Eps15l1,Ncf1,Ptpn2,Neu3,Dgkd,Pde6h,Hgs,Ptpn18,Itga1
7524	MANNO_MIDBRAIN_NEUROTYPES_HRGL3	0.275375	0.645442	0.224932	1.06104	954	252	Sorcs1,Scgb1a1,Slc6a1,Hbb-y,Steap3,Magi2,Sparcl1,Ednrb,Glis3,Nadk2,Sorcs2,Stk33,Spock1,Slc6a9,Cd36,Col27a1,Gng12,Kcnip1,Atp1a2,Hs3st1,Txlnb,Tppp,Kcnn3,Rxrg,Slc4a4,Atp2b2,Mtss2,Trim9,Cfap52,Lix1l,Shroom3,Dclk1,Dnai4,Fgf1,Erf,Zfp36l2,Rftn2,Ntn1,Ndfip1,Lgi3,Notch2,Ranbp3l,Boc,Agt,Galnt3,Creb5,Mns1,Rida,Frem2,Zbbx,Itsn1,Cep126,Wnt7a,Ndnf,Gprc5c,Rsph4a,Rfx4,Cobl,Kirrel3,Tom1l2,Tspoap1,Get1,Cd44,Bche,Gpr155,Sspo,Pdlim5,Corin,Ucp2
7105	HP_DECREASED_CIRCULATING_GONADOTROPIN_LEVEL	0.27554	0.645442	0.446425	1.15028	1237	12	Magel2,Dmxl2,Ndn,Pik3ca,Oca2,Smarcb1
5862	HP_EPISODIC_VOMITING	0.275549	0.645442	-0.463248	-1.16463	1517	12	Coq2,Slc5a6,Alg11,Zeb2,Nlrc4,Krit1,Ccm2,Cpox,Cdk8
2599	GOBP_POSITIVE_REGULATION_OF_STRESS_FIBER_ASSEMBLY	0.275574	0.645442	-0.356085	-1.12633	1548	30	Abl1,Lpar1,Limk1,Itgb1bp1,Myoc,Tsc1,Sdc4,Ppm1f,Pfn2,Rgcc,Tgfbr1
1235	GOBP_MACROPHAGE_DIFFERENTIATION	0.275651	0.645442	-0.392469	-1.13895	1533	21	L3mbtl3,Cebpa,Parp1,Sirt1,Ifng,Ptpn2,Gab3
2553	GOBP_NEGATIVE_REGULATION_OF_PROTEIN_METABOLIC_PROCESS	0.275752	0.645442	-0.222337	-1.05842	1897	470	Sin3a,Cpeb1,Fkbp1b,Cep43,Abl1,Ago4,Zgpat,Notch4,Bcor,Dvl1,Dhx36,Fhit,Dcun1d3,Zfp451,Serping1,Itih4,Fyn,Bank1,Mllt1,Btg2,Hipk3,Rnf139,Socs5,Cryab,Ivns1abp,Trib2,Cebpa,Ldlrad4,Eif3e,Apoe,Mdm4,Cnksr3,Inpp5j,Shmt1,Sh3bp5,Gas6,Ifi206,Ldlr,Plaur,Pmepa1,Rptor,Cdk5rap1,Smyd3,Cep85,Eif4e2,Dusp2,Dbndd2,Zc3h12d,Ptprc,Nop53,Sirt1,Ifng,Eif2ak3,Prkcd,Caprin1,Paip2b,Mapk8ip1,Rela,Limk1,Tnrc6c,Trim44,Pfdn2,Spag9,Wdr5,Prmt6,Fnip1,Tia1,Hnrnpr,Ppp1r14b,Nck1,Cry2,Cast,Spry3,Aass,Hexim2,Spp2,Larp1,Pura,Eif2ak4,Sfn,Camk2n1,Sh3rf1,Eif4ebp3,Dgkq,Inpp5k,Mllt6,Celf4,Gigyf2,Prkcz,Chordc1,Ptpn2,Taf1,Csnk2a2,Dmd,Ppp1r16b,Pih1d1,Ppp1r37,Parp14,Hdac8,Gps2,Itgb1bp1,Dnajc10,Snx12,Eif4ebp2,Hhex,Sirt7,Macroh2a1,Mical1,Pnkp,Timp2,Arl6ip1,Lmtk2,Mas1,Hmg20a,Ggnbp2,Ptpn6,Prmt3,Hdac6,Cib1,Glg1,Prkaa2,Tsc1,Pdpk1,Bace2,Trp53,Bmp7,Cpeb3,Jarid2,Cadm4,Thy1
7839	JOHNSTONE_PARVB_TARGETS_1_DN	0.275775	0.645442	-0.411391	-1.14822	1521	18	Slc12a2,Ptger4,Septin11,Dmxl1,Cdkn2aip,Ppp3ca
2175	GOBP_CGMP_METABOLIC_PROCESS	0.276313	0.646515	0.474697	1.161	1246	10	Gucy2e,Gucy1b1,Nppa,Npr2,Gucy2c
207	GOBP_TOLERANCE_INDUCTION	0.276553	0.64678	-0.490074	-1.16688	1517	10	Phlpp1,H2-M3,Tgfbr2,Ccr4
4324	GOMF_FATTY_ACID_BINDING	0.276586	0.64678	0.419064	1.1471	1237	15	S100a9,Gpr31b,Gstm7,Alox5ap
2493	GOBP_POSITIVE_REGULATION_OF_LIPID_CATABOLIC_PROCESS	0.276699	0.646857	-0.439317	-1.15289	1538	14	Angptl3,Cpt1a,Abhd5,Daglb,Prkcd
3270	GOBP_BIOMINERALIZATION	0.277062	0.647402	0.275124	1.08898	1161	74	Fzd9,Ahsg,Adrb2,Mef2c,Notch1,Otop1,Fgfr2,Lep
4279	GOMF_FIBROBLAST_GROWTH_FACTOR_RECEPTOR_BINDING	0.277092	0.647402	0.437725	1.15146	1234	13	Fgf15,Flrt2,Fgf1,Fgf23,Fgf8
3653	GOBP_REGULATION_OF_DNA_BIOSYNTHETIC_PROCESS	0.277287	0.64767	-0.322057	-1.11895	1569	46	Polg2,Tnks2,Ten1,Mapkapk5,Dnajc2,Parn,Exosc10,Map3k4,Pnkp,Hmbox1,Hnrnpc,Trp53,Mapk1,Fgf2,Atm,Pif1,Rgcc,Parp3
511	GOBP_ENDOCYTOSIS	0.277526	0.64768	-0.233201	-1.06804	1839	302	Pacsin1,Clec10a,Epn2,Aif1,Pla2g5,Abl1,Hip1r,Tulp1,Ap3m2,Heatr5a,Ap1g1,Cd22,Fcho1,Snx33,Rin3,Il10ra,Pik3c3,Csnk1g3,Cd81,Appl1,Ehd3,Alox15,Apoe,Ap4e1,Snx2,Trem2,Gak,Abl2,Ldlr,Vamp4,Hook2,Stab1,Plcg2,Lrpap1,Btbd9,Rufy1,Ildr1,Rubcn,Cd5,Snx5,Scyl2,Arfgap1,Dennd1a,Eps15l1,Rabgap1l,Fchsd2,Myo18a,Rinl,Ankfy1,Megf10,Dgkq,Itga4,Tgfbr2,Ston2,Ppp3ca,Asgr1,Usp33,Neu3,Trf,Dgkd,Usp20,Dbnl,Snx12,Bin3,Vldlr,Ankrd13b,Asgr2,Tnk2,Gpr107,Rufy2,Insr,Mapkapk3,Fkbp15,Ppp3cb,Csnk1g2
4037	GOCC_POSTSYNAPTIC_MEMBRANE	0.277648	0.64768	0.239876	1.06871	1066	155	Igsf21,Il1rapl1,Grm2,Lrrc4b,Sorcs2,Oprd1,Ptprt,Slc6a9,Itgb3,Ddn,Chrna5,Lrrtm3,Shc4,Lrrtm2,Slc8a3,Atp2b2,Grm5,Ank1,Lzts1,Chrng,Gabrg3,Ephb2,Shank3,Cbln1,Ank3,Cntn2,Igsf9b,Cacng2,Gabrb2,Chrna9,Sema4c,Arrb2
727	GOBP_CELLULAR_AMINO_ACID_CATABOLIC_PROCESS	0.277701	0.64768	0.301695	1.10464	1207	49	Ftcd,Aldh8a1,Auh,Sds,Hykk,Cbs,Slc25a21,Tat
5829	HP_SPASTIC_DYSARTHRIA	0.277728	0.64768	-0.448911	-1.154	1539	13	Tdp1,Rab3gap2,Ap4e1,Erlin2
2359	GOBP_OLIGODENDROCYTE_DIFFERENTIATION	0.277817	0.64768	0.295631	1.10068	1190	53	Cntnap1,Sox6,Nf1,Notch1,Tppp,Slc8a3,Sox13,Sox1,Csk,Nkx6-2,Lyn,Ascl1,Trp73,Myrf,Tspan2,Mdk,Clu,Mag
5170	HP_STEREOTYPY	0.277944	0.64768	-0.26346	-1.08661	1675	123	Mecp2,Kynu,Aimp1,Tecr,Ocrl,Pgap1,Med23,Clip1,Atrx,Ndst1,Ap4e1,St3gal3,Extl3,Rai1,Trem2,Braf,Pigc,Jrk,Gabrd,Kcnq5,Camk2b,Chd1,Ppp3ca,Tbc1d23,Zeb2,Trappc6b,Gabbr2,Rsrc1,Dync1h1,Arid2,Tsc1,Cradd,Gria2,Taok1,Flcn,Man1b1,Dock8,Hnmt,C9orf72,Naa10,Cic,Zmynd11,Fbxo31,Tubb3,Madd
4185	GOMF_RNA_POLYMERASE_II_TRANSCRIPTION_COREGULATOR_BINDING	0.277949	0.64768	-0.410683	-1.14625	1533	18	Zfp644,Wiz,Usp11,Rela,Hdac6,Hdac3,Nfatc1,Cnot2,Phf1
3856	GOCC_CYTOSOLIC_RIBOSOME	0.277995	0.64768	-0.360354	-1.12324	1563	28	Mcts1,Rsl24d1,Rpl7l1,Mrps11,Eif2ak4,Rpl14
2767	GOBP_MUSCLE_TISSUE_DEVELOPMENT	0.278012	0.64768	0.236972	1.06726	1056	168	Kel,Mylk3,Dsp,Ephb1,Mylk2,Heyl,Smyd1,Lmod3,Sox6,Six4,Zfp689,Mef2c,Tcf21,Myh14,Nf1,Notch1,Fgfr2,Ankrd33,Cxadr,Pdgfra,Hlx,Gpx1,Neurl1a,Myorg,Zfpm1,Trp73,Rarb,Nkx2-5,Vegfa,Sox15,Eng,Vax1,Rb1,Nkx2-6,Nog,Arrb2
2209	GOBP_PHOSPHATIDYLINOSITOL_METABOLIC_PROCESS	0.278157	0.647719	-0.27006	-1.08924	1671	105	Pla2g10,Pla2g5,Ocrl,Pgap1,Pik3c2g,Pik3c3,Dgke,Socs5,Inpp5j,Mppe1,Lpgat1,Rab14,Plcg2,Pigc,Itpka,Rufy1,Sbf1,Impa1,Itpkc,Inpp5k,Pip4p1,Pik3r2,Ip6k1,Pi4ka,Pign,Pigg,Pip4p2,Pik3r5,Plbd1,Fgf2,Pigh,Inpp4a,Pik3r4,Atm
7652	DESCARTES_FETAL_EYE_PDE11A_FAM19A2_POSITIVE_CELLS	0.278214	0.647719	0.436903	1.1493	1239	13	Hdc,Prlr,Rgs5,Fam163a,Slc18a3,Pde11a
5584	HP_RETICULOCYTOPENIA	0.278269	0.647719	-0.448718	-1.1535	1542	13	Tsr2,Mysm1,Fance,Ifng
3555	GOBP_NEGATIVE_REGULATION_OF_TELOMERE_MAINTENANCE_VIA_TELOMERE_LENGTHENING	0.278358	0.647741	-0.473816	-1.15982	1518	11	Tnks2,Ten1,Parp1,Exosc10,Ercc4,Hnrnpc,Pif1
705	GOBP_ADULT_LOCOMOTORY_BEHAVIOR	0.278586	0.647763	0.328222	1.11885	1205	35	Slitrk6,Oprd1,Hipk2,Kalrn,Atp1a2,Prkn,Lgi4,Dab1,Ntsr1
1558	GOBP_INTEGRIN_ACTIVATION	0.278683	0.647763	-0.430339	-1.14843	1539	15	Farp2,Ptger4,Mzb1
1431	GOBP_POSITIVE_REGULATION_OF_PROTEASOMAL_UBIQUITIN_DEPENDENT_PROTEIN_CATABOLIC_PROCESS	0.27872	0.647763	-0.321042	-1.11878	1576	47	Dvl1,Pias1,Socs5,Zer1,Hectd1,Cop1,Trib2,Cebpa,Rnf144a,Nop53,Usp5,Keap1,Sirt6,Taf1,Arih1,Ankib1,Nub1,Psmd10,Det1,Sgta
5370	HP_TETANY	0.278739	0.647763	-0.488946	-1.1642	1529	10	Ufd1,Cyp27b1
4196	GOMF_FIBRONECTIN_BINDING	0.278768	0.647763	0.459449	1.15363	1266	11	Itgb1,Itgb3,Thbs1,Vegfa
7153	HP_IMPAIRED_ANTIGEN_SPECIFIC_RESPONSE	0.279216	0.648618	-0.438265	-1.15012	1552	14	Rasgrp1,Prkcd,Slc35c1,Cd247,Cog6,Fasl,Was,Pgm3,Rac2
3716	GOCC_UBIQUITIN_LIGASE_COMPLEX	0.279431	0.648721	-0.255185	-1.08001	1708	151	Fbh1,Klhl15,Cbx8,Cand1,Bcor,Cul3,Dcun1d3,Pcgf6,Marchf6,Cul5,Pef1,Zer1,Cop1,Zswim8,Ubr2,Rnf144a,Fbxl13,Smurf2,Kctd2,Fbxo33,Fbxw5,Ubr1,Keap1,Lztr1,Fbxo27,Dcaf4,Kctd5,Fbxl20,Klhl12,Fem1c,Usp33,Cul2,Ercc8,Anapc7,Rbck1,Derl2,Kctd17,Arih1,Ankib1,Rnf7,Ube4a,Dcun1d2,Fbxl17,Tspan17,Pdcd6,Fbxo32,Det1,Fbxo21,Babam2,Dcaf15,Commd1,Zswim6,Wdtc1
2917	GOBP_POSITIVE_REGULATION_OF_LEUKOCYTE_PROLIFERATION	0.279511	0.648721	-0.290077	-1.0985	1621	73	Il12a,Ebi3,Aif1,Cd74,Cd81,Il5ra,Il27ra,H2-DMb2,Ptprc,H2-Q10,Nck1,Gpr183,Bcl6,Tgfbr2,Stat5b,Slc39a10,Traf6,Vcam1,Efnb1,Il6st,Mapk1,Zfp335,Xcl1,Cd40
4142	GOCC_SM_LIKE_PROTEIN_FAMILY_COMPLEX	0.279595	0.648721	-0.359878	-1.12175	1572	28	Cd2bp2,Ddx20,Prpf39,Txnl4a,Sf3a1,Slu7,Hexim1,Clns1a,Sf3b5,Snrnp40,Lsm6,Prpf6,Tgs1,Luc7l2,Snrnp200,Lsm1,Prpf40b,Ddx23,Gemin7,Prpf31,Ppih,Prpf18
6877	HP_ABNORMALITY_OF_ADRENAL_PHYSIOLOGY	0.279614	0.648721	-0.289371	-1.09831	1623	74	Bcor,Cul3,Ocrl,Pex11b,Pex1,Iars2,Sgpl1,Gmppa,Braf,Pomc,Map3k1,Hsd17b4,Aaas,Pex13,Scnn1a,Wwox,Pex5,Kansl1,Pex26,Insr,Trappc11,Trp53,Tbx19,Mrap,Dhx37,Cyp11a1,Abcd1,Wnk4,Mrps7
2305	GOBP_ORGANELLE_FISSION	0.279661	0.648721	-0.243064	-1.07156	1781	212	Phf13,Ago4,Cyp26b1,Cul3,Sgo1,Smpd3,Bcl2l11,Vrk1,Pex11b,Akap8,Eml4,Ppp2r2a,Katnb1,Atrx,Ncaph2,Mlh1,Cep97,Hspa2,Abraxas2,Ing2,Ubr2,Iho1,Usp16,Kifc2,Clasp1,Cep85,Mre11a,Klhdc3,Hsf2bp,Vps4a,Map10,Zcwpw1,Cyrib,Stag1,Fbxw5,Aaas,Rad51d,Ccne1,Hoxa13
6959	HP_RHINITIS	0.28024	0.649708	0.334226	1.12403	1213	33	Dnaaf1,Cox4i2,Zmynd10,Ccdc40,Dnai1,Slc29a3,Elane,Cfap300,Rsph4a,Ttc12
4642	GOMF_HORMONE_BINDING	0.280547	0.649708	0.297368	1.10333	1209	52	Ednrb,Galr2,Ar,Atp1a2,Galr3,Sec61b,Aldh1a1,Ucn2,Prlr,Crhr1,Ghrhr,Mc3r,Npr2,Oxtr,Cckbr,Crhr2,Igf1r,Slc40a1,Egfr,Gucy2c,Nr3c1
3795	GOCC_MRNA_CLEAVAGE_FACTOR_COMPLEX	0.280561	0.649708	-0.488152	-1.16231	1539	10	Cpsf2,Sympk,Scaf8,Cstf2t,Wdr33,Tut1
6412	HP_CENTRAL_HYPOVENTILATION	0.280561	0.649708	-0.488311	-1.16269	1539	10	Mecp2,Ndufs2,Ndufaf3,Dctn1,Ndufb8
5251	HP_ABNORMALITY_OF_THE_METAPHYSIS	0.280747	0.649708	-0.290266	-1.09519	1622	72	Ctns,Ocrl,Gnptab,Cep120,Setbp1,Iars2,Gpc6,Extl3,Clcn7,Cyp27b1,B3gat3,Tapt1,Eif2ak3,Ift172,Parn,Amer1,Col11a2,Dclre1c,Lig4,Pex5,Cspp1,Atp7a,Lemd3,Pop1,Hdac6,Kcnj8,Ptdss1,Trp53,Ift80
645	GOBP_ENDODERM_DEVELOPMENT	0.280754	0.649708	0.329536	1.11788	1220	34	Nanog,Lhx1,Notch1,Col5a1,Itga7
3207	GOBP_ANION_TRANSMEMBRANE_TRANSPORT	0.280882	0.649708	0.220603	1.05561	954	286	Car2,Slc4a1,Ace2,Acsl1,Slc6a1,Fgf15,Slc38a3,Slc25a51,Mpc2,Slc38a5,Best2,Slc27a4,Itgb1,Slc25a10,Slc6a9,Cd36,Slc4a3,Slc35d3,Lep,Slc25a21,Prnp,Itln1,Il1b,Atp1a2,Slc36a1,Slc2a4,Pla2g1b,Slc4a4,Fxyd3,Azin1,Vdac3,Slc19a3,Thbs1,Cltrn,Sec61b,Grm5,Slc29a3,Slc1a4,Ptafr,Slc27a1,Slc38a10,Slc5a3,Slc22a2,Slc12a5,Gabrg3,Bloc1s3,Acacb,Timm22,Ntsr1,Clic5,Abcd2,Aqp9,Slc19a1,Slc24a2,Tspo2,Slc9a4
6735	HP_ABNORMAL_CIRCULATING_PROTEIN_CONCENTRATION	0.280902	0.649708	-0.23996	-1.06981	1817	234	Tfam,Il12a,Polg2,H2-Ab1,Pyroxd1,Tdp1,Gne,Ocrl,Gnptab,Klf11,Sgcb,Tbk1,Ppcs,Psen2,Hnrnpdl,Cryab,Ryr1,Sgpl1,Irf5,Appl1,Dguok,Coq2,Cpt1a,Abhd5,Lipe,Psmb8,Ccdc115,Ifng,Prkcd,Pomgnt1,Limk1,Ubr1,Spib,Smchd1,Ngly1,Tia1,Vps13a,Rrm2b,Rfxap,Inpp5k,Ptpn2,Slc33a1,Dmd,Syne1,Farsb,Sdha,Gck,Gosr2,Gaa,Trf,Stat4,Ldb3,Dclre1c,Syne2,Pomk,Scn4a,Nab2,Rbck1,Col4a1,Slc25a4,Ctla4,Insr,Pign,B4galt1,Flad1,Dgat1,Nlrc4,Trappc11,Pik3r5,Dnm2,Lyst,Arhgdia,Farsa,Col9a3,Taf1a,Cnbp,Copa,Acad9,Atm,Mpi,Dolk
5395	HP_TREMOR	0.28094	0.649708	-0.235874	-1.06683	1840	270	Tpi1,4933427D14Rik,Mecp2,Fxn,Polg2,Pars2,Kcnb1,Rab3gap2,Sdhc,Rnf113a2,Tnfrsf1b,Pgap1,Slc20a2,Marchf6,Dalrd3,Sema3a,Cep120,Pnpla6,Rnaseh2b,Vps13d,Erlin2,Clcn7,Coq2,Nsmf,Qrich1,Yy1,Mre11a,Gabrd,Limk1,Kcna2,Mfn2,Tmem216,Ngly1,Vps13a,Rrm2b,Naxe,Cep41,Slc12a6,Mplkip,Coq8a,Gigyf2,Taf1,Ndufs2,Sdha,Gck,Wwox,Ppp3ca,Gosr2,Coq5,Ercc8,Trappc6b,Vldlr,Ercc4,Gabbr2,Pnkp,Cspp1,Slc25a4,Lemd3,Ctla4,Pign,Amacr,Cep104,Trappc11,Pik3r5,Wdr81,Atxn7,Ano10,Dctn1,Lyst,Cars2
1667	GOBP_PROTEIN_MANNOSYLATION	0.280968	0.649708	0.458031	1.15006	1276	11	Fkrp,Large2,Fktn,Tmtc2,Tmtc1
6210	HP_NEOPLASM_OF_THE_NERVOUS_SYSTEM	0.281017	0.649708	-0.279819	-1.09511	1657	88	4933427D14Rik,Sdhc,Ocrl,Kras,Atrx,Mlh1,Setbp1,Braf,Yy1,Gabrd,Smarca4,Ifng,Rela,Keap1,Lztr1,Tmem216,Palb2,Ptch1,Tgfbr2,Sdha,Myo1h,Nab2,Wrn,Wdpcp,Tsc1,Krit1,Trp53
3804	GOCC_INTERMEDIATE_FILAMENT	0.28105	0.649708	0.31387	1.10679	1230	41	Dsp,Nefl,Krtap4-16,Bfsp1,Slc1a4,Krt82,Krt31,Nefh,Krt75,Krt27,Lmntd1,Mns1
2273	GOBP_PLATELET_DERIVED_GROWTH_FACTOR_RECEPTOR_SIGNALING_PATHWAY	0.281194	0.649856	-0.359282	-1.11989	1581	28	Abl1,Hip1r,Smpd3,Sgpl1,Csrnp1,Rapgef1
4157	GOCC_EXORIBONUCLEASE_COMPLEX	0.281374	0.650084	-0.437592	-1.14836	1564	14	Dis3l,Exosc1,Exosc4,Exosc10,Exosc6
3486	GOBP_NEGATIVE_REGULATION_OF_PROTEIN_MODIFICATION_BY_SMALL_PROTEIN_CONJUGATION_OR_REMOVAL	0.281583	0.650381	-0.333384	-1.12015	1586	39	Abl1,Dcun1d3,Fyn,Ivns1abp,Rela,Limk1,Trim44,Taf1,Hdac8,Gps2,Sirt7,Hmg20a,Prmt3
4690	GOMF_TETRAPYRROLE_BINDING	0.281785	0.650481	0.301205	1.10663	1218	50	Cat,Cyp2e1,Hbb-y,Cbs,Gucy1b1,Cyp21a1,Cyp19a1,Lpo,Cyp2w1,Cygb,Eif2ak1,Cyp17a1,Nos1,Cyp27a1
1835	GOBP_PTERIDINE_CONTAINING_COMPOUND_METABOLIC_PROCESS	0.281852	0.650481	0.472294	1.15513	1271	10	Ftcd,Slc19a1,Spr,Pcbd1,Folr1,Mtr,Aldh1l1
6505	HP_ABSENCE_OF_PUBERTAL_DEVELOPMENT	0.281867	0.650481	0.399844	1.1366	1255	17	Magel2,Kiss1,Chd7,Fgfr1,Fgf8,Dchs1,Fat4
538	GOBP_RESPONSE_TO_OXIDATIVE_STRESS	0.282007	0.650618	-0.242724	-1.06811	1792	209	Sin3a,Ipcef1,Zfp580,Fxn,Aif1,Arl6ip5,Fkbp1b,Abl1,Cbx8,Pyroxd1,Ndufs8,Smpd3,Fyn,Cryab,Sod3,Stx4a,Apoe,Ect2,Diablo,Rest,Parp1,Mtf1,Rad52,Rhob,Zfp277,Etfdh,Sirt1,Prkcd,Btk,Rela,Keap1,Mapkap1,Ncf1,Sesn1,Map3k5,Ndufs2,Rbm11,Ppp2cb,Ercc8,Ncf2,Txn2,Ptprn,Macroh2a1,Pnkp,Wrn,Atp7a,Camkk2,Aldh3b1,Hdac6,Oxsr1,Prkaa2,Tsc1,Ets1,Dnm2,Atrn,Trp53,Bmp7,Map1lc3a,Mapk1,Rbpms,Neil1
2354	GOBP_EMBRYONIC_CRANIAL_SKELETON_MORPHOGENESIS	0.282311	0.651133	0.388682	1.13588	1255	19	Lhx1,Six4,Fgfr2,Pdgfra,Ift140,Wnt9b,Mmp16,Gnas,Fgf8,Prrx1
5013	HP_BULBOUS_NOSE	0.282402	0.651158	-0.296197	-1.10227	1631	66	Ufd1,Rbmx,Ap4e1,Smarcd1,Extl3,Kifbp,Smarcal1,Braf,Yy1,Med13l,Atp6v1b2,Scyl2,Sms,Smpd4,Taf1,Col11a2,Tbc1d23,Kansl1,Pqbp1,C2cd3,Tcf20,Dgcr2,Ints1,Dgcr8,Unc80,Slc25a46,Pacs1,Slc35c1,Hira,Wac,Dyrk1a,Ap4m1,Ccdc47
1901	GOBP_RESPONSE_TO_DSRNA	0.28262	0.651361	-0.395682	-1.13277	1565	20	Nod2,Dhx36,Dhx9,Ddx21,Pqbp1,Kcnj8,Irf3,Mapk1,Mavs,Nfkbia
4034	GOCC_APICAL_PART_OF_CELL	0.282734	0.651361	0.229368	1.06097	1029	207	Slc34a3,Ptprh,Car2,Ace2,Ctsb,Slc38a3,Aqp2,Muc20,Mip,Trpv4,Sis,Gp2,Adrb2,Trpm6,Zmynd10,Slc6a9,Cd36,Notch1,Slc17a3
5019	HP_UNDERDEVELOPED_NASAL_ALAE	0.282743	0.651361	-0.339684	-1.11479	1603	35	Sin3a,Ankrd11,Taf6,Orc4,Kcnj6,Atp6v1b2,Ubr1,Pura,Kansl1,Txnl4a,Mapk1,Dgcr2,Phf21a,Dgcr8,Naa10,Madd,Scarf2,Dyrk1a,Sox11
2997	GOBP_MONONUCLEAR_CELL_MIGRATION	0.282886	0.651361	-0.288722	-1.09585	1642	74	Il12a,Cd200,Aif1,Slc12a2,Cxcr4,Crtam,Ripor2,Trpm4,Il27ra,Gas6,Icam1,Gpr183,Cxcr3,Itga4,Stk10,S1pr1,Spns2,Tbx21,Oxsr1
6186	HP_ABNORMAL_RETICULOCYTE_MORPHOLOGY	0.282975	0.651361	0.327334	1.11582	1224	35	Slc4a1,Hbb-y,Steap3,Spta1,Pklr,Epb41,Ank1
719	GOBP_INTRINSIC_APOPTOTIC_SIGNALING_PATHWAY_IN_RESPONSE_TO_OXIDATIVE_STRESS	0.283019	0.651361	-0.389743	-1.13104	1574	21	Arl6ip5,Diablo,Parp1,Sirt1,Prkcd,Map3k5
7874	Gemma_GSE10415_7_Brain_Regions_in_20_Inbred_Strains_of_Laboratory_Mice_StrainOrLine_PERA.EiJ_Down	0.283054	0.651361	0.237071	1.06604	1078	166	1700019D03Rik,Spx,Ak8,Dsp,Tsga10,Amotl1,Wfdc5,Rnf17,Lce1b,Sis,Cdkl1,Th,Tubg2,Ppp2r5b,Dcstamp,Galnt9,Zfp819,Ccr10,Parm1,Nt5c3,St8sia1,Paip1,Plvap,Slc9b1,Dab1,Dusp8,Aqp11,Lamtor2,Dock7,Speg
4393	GOMF_GLUCURONOSYLTRANSFERASE_ACTIVITY	0.283182	0.65138	0.471948	1.15428	1277	10	Ugt3a2,Ugt3a1,Large2
5705	HP_LOW_POSTERIOR_HAIRLINE	0.283298	0.65138	-0.314425	-1.11037	1607	50	Rab3gap2,Ankrd11,Gne,Kras,Nelfa,Mafb,Smarcd1,Braf,B3gat3,Lztr1,Map2k1,Ccdc22
97	GOBP_NEGATIVE_REGULATION_OF_CYTOKINE_PRODUCTION	0.283344	0.65138	-0.262327	-1.08714	1707	128	Ufd1,Il12a,Cd200,Nod2,Sigirr,Ptger4,Akap8,Bank1,Tbk1,Socs5,Trib2,Il27ra,Trem2,Pomc,Gas6,Yy1,Pglyrp2,Ptprc,Ifng,Btk,Tia1,Git1,Atp2b1,Bcl6
6772	HP_ABNORMAL_GLUCOSE_HOMEOSTASIS	0.283384	0.65138	-0.233195	-1.06565	1875	295	Tfam,Tmem126b,Fxn,Ift88,Polg2,Pcca,H2-Ab1,Bbs2,Mccc2,Mlycd,Ctns,Tulp1,Kras,Klf11,Ndufs8,Nbas,Pex1,Iars2,Bckdha,Pnpla6,Sgpl1,Mto1,Rnaseh2b,Appl1,Fuz,Apoe,Arl6,Dguok,Braf,Pomc,Ptrh2,Cpt1a,Lipe,Etfdh,Psmb8,Eif2ak3,Mapk8ip1,Clpb,Pomgnt1,Limk1,Ubr1,Ift172,Mfn2,Gpr161,Ndufaf4,Parn,Pax6,Poc1a,Rrm2b,Smpd4,Kdsr,Palb2,Ier3ip1,Mpc1,Ptch1,Ndufs2,Gck,Ndufaf5,Lig4,Scn4a,Slc37a4,Impdh1,Nab2,Mrps2,Dhx38,Slc25a4,Ndufaf3,Wrn,Atp7a,Herc1,Lemd3,Insr
3475	GOBP_REGULATION_OF_OXIDATIVE_STRESS_INDUCED_NEURON_DEATH	0.283512	0.65149	0.41711	1.14175	1268	15	Prkn,Pink1,Atg7,Wnt1,Fbxo7,Lancl1,Il10
3049	GOBP_DIVALENT_INORGANIC_CATION_HOMEOSTASIS	0.28363	0.651576	0.22279	1.05836	971	268	S100a9,Fzd9,Kel,Htr2c,Trpv6,Kcnk3,Trpv4,Ednrb,Ptger1,Snca,Cnnm2,Galr2,Kiss1,Fpr2,Cd36,Prnp,Grina,Gpr35,Atp1a2,Ccr10,Letm1,Pla2g1b,Ptgdr,Prkn,Slc8a3,Atp2b2,Grm5,Cacna1a,Oxt,Ptger2,Pacs2,Disc1,Pdgfra,Atp2b3,Fpr1,Atp7b,Slc30a3,Ntsr1,Elane,Lyn,Slc8a2,Gpr4,Calca,Ank3,Slc24a2,Ptgir,Trpm2,Ccr2,Trpm1,Ghrl,Slc1a1,Nos1,Drd5,Tmc8,Chrna9
1576	GOBP_NEGATIVE_REGULATION_OF_TISSUE_REMODELING	0.284068	0.652213	0.470884	1.15168	1281	10	Csk,Tmem119,Ubash3b,Cartpt,Inpp5d
2396	GOBP_CHONDROITIN_SULFATE_PROTEOGLYCAN_METABOLIC_PROCESS	0.284068	0.652213	-0.375025	-1.12428	1577	24	Chst15,Chst11,Csgalnact2,B3gat3
6477	HP_RETINAL_PIGMENT_EPITHELIAL_MOTTLING	0.284496	0.652435	0.434706	1.14352	1267	13	Rho,Gucy2e,Gnat2
5530	HP_ABNORMALITY_OF_THE_SPLEEN	0.284518	0.652435	-0.235528	-1.0654	1868	269	Tpi1,Ufd1,Il12a,Abca1,Nod2,Abl1,Cd19,Ctns,Gne,Tnfrsf1b,Gnptab,Kras,Cldn1,Tpp2,Atrx,Setbp1,Cd81,Rnaseh2b,Cep290,Gas8,Apoe,Rasgrp1,Dguok,Clcn7,Braf,Spag1,G6pc3,Alg1,Gabrd,Ptprc,Psmb8,Ccdc115,Ifng,Prkcd,Atp6v1b2,Ift172,Lztr1,Cr2,Tmem216,Ngly1,Parn,Vps45,Vps13a,Nbeal2,Cog1,Ncf1,Bcl6,Btd,Palb2,Ms4a1,Bach2,Gaa,Stat4,Dclre1c,Ercc8,Lig4,Zeb2,Ncf2,Sumf1,Psmb9,Cspp1,Lemd3,Jak1,Ctla4,Gns
1331	GOBP_NEGATIVE_REGULATION_OF_CELLULAR_CATABOLIC_PROCESS	0.284601	0.652435	-0.26333	-1.08346	1716	121	Tigar,Tmem39b,Dhx36,Fhit,Wdr6,Nbas,Nrde2,Il10ra,Bmf,Larp4b,Trem2,Tent5a,Phf23,Taf15,Rubcn,Nop53,Dhx9,Parn,Larp1,Taf1,Csnk2a2,Thrap3,Etfbkmt,Elavl4,Timp2,Herc1,Slirp,Hnrnpc,Tsc1,Poldip2,Trp53,Sgta,Eif4g1,Dffa,Sorl1,Smarcc1,Cirbp
1042	GOBP_DEPHOSPHORYLATION	0.284619	0.652435	-0.236792	-1.0644	1855	254	Tigar,Entpd6,Thnsl2,Fkbp1b,Plpp2,Phlpp1,Dusp28,Ocrl,Thtpa,Rbm26,Cd2bp2,Ppp2r2a,Ppa2,Sytl2,Nt5c2,Nt5c3b,Pdp1,Ptp4a1,Ell,Ppm1l,Mphosph10,Inpp5j,Ctdspl2,Mdp1,G6pc3,Ppp4r3b,Nsmf,Ppm1m,Nt5dc3,Dusp2,Ptprc,B3gat3,Sbf1,Ppp1r7,Ifng,Prkcd,Ssh2,Impa1,Dapp1,Ppp1r14b,Nck1,Cry2,Dlg3,Inpp5k,Ptpn2,Sympk,Ppp1r16b,Ppp3ca,Ppp1r37,Pip4p1,Cep192,Alpi,Ublcp1,Slc39a10,Ppp2cb,Nudt16,Atp1a1,Ptprn,Pnkp,Polb,Sppl3,Nudt16l1,Minpp1,Ptpn21,Phpt1,Lmtk2,Ptpn18,Fkbp15,Ptpn6,Ppp3cb,Cdc25a,Pip4p2,Tsc1,Itga1,Wdr81,Pdxp
1324	GOBP_SCF_DEPENDENT_PROTEASOMAL_UBIQUITIN_DEPENDENT_PROTEIN_CATABOLIC_PROCESS	0.284625	0.652435	-0.324953	-1.11398	1604	43	Psmd7,Cul5,Fbxl13,Psmd12,Psmb8,Fbxo33,Fbxw5,Fbxo27,Psmc4,Fbxl20,Psma3,Cul2,Psmb9,Psmd10,Fbxl17
5323	HP_CONSTRICTION_OF_PERIPHERAL_VISUAL_FIELD	0.284709	0.652435	-0.337366	-1.11535	1617	36	Bbs2,Tulp1,Pex11b,Dlat,Pex1,Arl6,Pex13,Rdh5,Pex5,Impdh1,Pex26,Myoc
5290	HP_ERYTHRODERMA	0.284765	0.652435	-0.379845	-1.12703	1584	23	Rnf113a2,Tnfrsf1b,Extl3,Mplkip,Dclre1c,Lig4,Lss,Ctla4
7080	HP_CLINODACTYLY	0.284837	0.652435	-0.242482	-1.06894	1808	213	Sin3a,4933427D14Rik,Mecp2,Abl1,Bcor,Ankrd11,Telo2,Dvl1,Kras,Wipi2,Fancg,Atrx,Pnpla6,Kifbp,Rai1,Braf,Fance,G6pc3,Orc4,Trmt1,Nsmf,Gabrd,Psmd12,Arhgef6,Med13l,Stag1,Limk1,Ubr1,Lztr1,Tmem216,Hoxa13,Plk4,Ube2t,Map2k1,Poc1a,Cdh1,Cdk13,Palb2,Ccdc22,Dlg3,Trappc4,Amer1,Dmd,Tgfbr2,Myod1,Wwox,Dact1,Specc1l,Hdac8,Lig4,Upf3b,Pqbp1,Ercc4,Macroh2a1,Slc9a7,Efnb1
4639	GOMF_MHC_PROTEIN_BINDING	0.284891	0.652435	-0.400525	-1.13317	1581	19	Tap1,Cd74,Cd81,Cyrib,Cd8a,Marchf1
6072	HP_HYPERLORDOSIS	0.285007	0.652449	-0.28406	-1.09267	1668	80	Rab3gap2,Bcor,Ryr1,Iars2,Adamts10,Extl3,Smarcal1,Eif2ak3,Pomgnt1,Limk1,Mfn2,Smchd1,Inpp5k,Amer1,Dmd,Col11a2,Syne1,Syne2,Pomk,Scn4a,Kansl1,Herc1,Pop1,Trappc11,Dnm2,Mapk1
7550	ZHONG_PFC_C4_UNKNOWN_INP	0.285058	0.652449	-0.320036	-1.11193	1613	46	Numbl,Elp6,Ubap2,Serping1,Exosc1,Supt16,Mest,Mphosph10
5500	HP_AORTIC_VALVE_STENOSIS	0.285147	0.652454	-0.394699	-1.12996	1579	20	Bcor,Kras,Adamts10,Ccdc22,Amer1,Zeb2
4041	GOCC_ANCHORED_COMPONENT_OF_PLASMA_MEMBRANE	0.285222	0.652454	0.318325	1.10356	1240	38	Efna5,Igsf21,Izumo1r,Rtn4r,Ntng2,Prnp,Mdga1,Cd2,Cntn2,Cntn6,Cplx3,Folr1,Lypd4
4929	HP_ABNORMAL_ORAL_FRENULUM_MORPHOLOGY	0.285431	0.652574	-0.400187	-1.13221	1584	19	4933427D14Rik,Telo2,Tmem216,Specc1l,C2cd3,Mapk1,Prkacb,Nxn,Cplane1,Kif7,Ddx59,Gli1,Wdr35
2155	GOBP_POSITIVE_REGULATION_OF_MITOTIC_CELL_CYCLE	0.285436	0.652574	-0.326902	-1.11706	1608	42	Sin3a,Mecp2,Aif1,Abl1,Cul3,Hspa2,Rptor,Cdc7,Rcc2,Stat5b,Anapc7,Cdc25a,Poldip2,Kmt2e,Eif4g1,Rgcc
3286	GOBP_EXTRACELLULAR_VESICLE_BIOGENESIS	0.285871	0.653255	-0.471064	-1.15308	1559	11	Smpd3,Vps4a,Ifng,Hgs,Pdcd6ip,Sdc4
5187	HP_ABNORMAL_STERNUM_MORPHOLOGY	0.285895	0.653255	-0.24635	-1.07224	1809	188	Mecp2,Slc12a2,Abl1,Myo9a,Rab3gap2,Sdhc,Bcor,Telo2,Dvl1,Ctns,Kras,Vps37a,Chst11,Cep120,Setbp1,Extl3,Braf,Rest,G6pc3,Cyp27b1,B3gat3,Hsd17b4,Limk1,Ift172,Lztr1,Gzf1,Map2k1,Sms,Acta2,Megf10,Inpp5k,Ptch1,Taf1,Amer1,Col11a2,Tgfbr2,Myod1,Syne1,Farsb,Dact1,Specc1l,Hdac8,Syne2,Lig4,Zeb2,Kansl1,Upf3b,Pqbp1,Pi4ka,Efnb1,Atp7a
6593	HP_ASTROCYTOMA	0.286067	0.653297	0.433596	1.1406	1274	13	Apc2,Nf1,Pot1a
1839	GOBP_RESPONSE_TO_STARVATION	0.286075	0.653297	-0.274593	-1.08913	1700	95	Ambra1,Wipi2,Pik3c3,Gcn1,Wdr24,Gas6,Ifi206,Vps41,Ulk2,Rptor,Srebf2,Rragb,Sirt1,Eif2ak3,Fnip1,Larp1,Xpr1,Eif2ak4,Sesn1,Nuak2,Map3k5,Myod1,Usp33,Dnajc15,Wrn,Prkaa2,Trp53,Map1lc3a,Mapk1,Wdr45,Itfg2,Tfeb,Pik3r4,Ripor1,Ifi209,Flcn,Ifi207
3275	GOBP_NEGATIVE_REGULATION_OF_PLASMA_MEMBRANE_BOUNDED_CELL_PROJECTION_ASSEMBLY	0.286228	0.653462	-0.435379	-1.14255	1591	14	Rap1gap,Cep97,Prkcd,Dnm2,Pfn2
4025	GOCC_NEURON_SPINE	0.286464	0.653771	0.250117	1.07107	1146	117	Kcnj2,Adgrb1,Cttn,Ppp1r9a,Sorcs2,Oprd1,Ddn,Map1b,Atp1a2,Slc8a3,Ppfia2,Cd3e,Palm,Lzts1,Rgs10,Asic2,Shank3,Abi2,Ntsr1,Slc8a2,Anks1b,Neurl1a,Kcna4,Apba3,Slc1a1,Nos1,Itsn1,Arrb2
6969	HP_CHRONIC_CONSTIPATION	0.286525	0.653771	-0.355564	-1.11726	1615	29	Slc12a2,Mlycd,Gatad2b,Atrx,Rai1,Setd1a,Psmb8,Ngly1,Ugp2,Gigyf2
311	GOBP_CARDIAC_VENTRICLE_DEVELOPMENT	0.28687	0.654008	0.299724	1.10119	1240	50	Dsp,Heyl,Scn5a,Mef2c,Notch1,Fgfr2,Zfpm1,Nkx2-5,Nsd2,Eng,Nog,Cpe,Chd7
3403	GOBP_REGULATION_OF_LEUKOCYTE_DIFFERENTIATION	0.286899	0.654008	-0.262118	-1.08107	1729	123	Abl1,H2-Oa,Cyp26b1,Cd74,Sox12,Tnfrsf18,Crtam,Socs5,Camk4,Mafb,H2-M3,Malt1,Trem2,Gas6,Pglyrp2,Ptprc,Cbfb,Ifng,Btk,Tespa1,Bcl6,Sh3rf1,Prkcz,Ptpn2,Tgfbr2,Stat5b
7333	HP_NEOPLASM_OF_THE_TONGUE	0.286949	0.654008	-0.37387	-1.12082	1593	24	4933427D14Rik,Rasgrp1,Mdm4,Prkcd,Tmem216,C2cd3,Wdpcp
6634	HP_DUPLICATION_OF_THUMB_PHALANX	0.286952	0.654008	-0.394188	-1.12849	1589	20	Tsr2,Bcor,Fance,Ube2t,Dact1
2346	GOBP_NEGATIVE_REGULATION_OF_SMOOTH_MUSCLE_CELL_PROLIFERATION	0.287132	0.654235	-0.394076	-1.12817	1590	20	Il12a,Aif1,Ifng,Mfn2
2378	GOBP_ERYTHROCYTE_DEVELOPMENT	0.28761	0.655138	0.360956	1.12194	1278	24	Slc4a1,Fam210b,Alas1,Ptbp3,Adgrf5,Gata1,Bpgm,G6pdx,Tal1
2033	GOBP_T_CELL_SELECTION	0.2878	0.655386	-0.371258	-1.1232	1596	25	Cd74,Slamf6,Ptprc,Cd3g,Bcl11b,Ptpn2,Tbx21,Ly9
2021	GOBP_MODULATION_BY_HOST_OF_VIRAL_PROCESS	0.288449	0.656568	0.442154	1.13928	1295	12	Pcx,Stom,Prkn
6130	HP_ONSET	0.288489	0.656568	-0.217248	-1.04779	2019	554	Tfam,Agk,Mecp2,Slc39a8,Fxn,Egr2,Polg2,Slc12a2,Arfgef2,Kcnb1,Upb1,Cyp26b1,Sdhc,Telo2,Dvl1,Mysm1,Ctns,Gne,Ocrl,Iba57,Slc20a2,Vrk1,Nbas,Sgcb,Marchf6,Gphn,Cxcr4,Mrps22,Katnb1,Dlat,Vps37a,Gatad2b,Slc25a26,Dstyk,Tbk1,Abca3,Plekhg2,Psen2,Hnrnpdl,Cryab,Ryr1,Clcn1,Pnpla6,Mto1,Trappc12,Pdp1,Mipep,Mrpl44,Apoe,Vps13d,Ap4e1,Arl6,Kifbp,Clpx,Dguok,Clcn7,Braf,Pomc,Coq2,Pmvk,Plcg2,Trmt1,Ptrh2,Slc5a6,Ildr1,Rubcn,Setd1a,Aspm,Med13l,Psmb8,Ccdc115,Eif2ak3,Hsd17b4,Aaas,Mapk8ip1,Clpb,Atp6v1b2,Pomgnt1,Kcna2,Glul,Alg11,Mfn2,Smchd1,Plk4,Dhx30,Ngly1,Tia1,Ndufaf4,Bcl11b,Parn,Chd1,Vps45,Aass,Ncf1,Xpr1,Eif2ak4,Megf10,Cd8a,Ier3ip1,Mpc1,Scnn1a,Coq7,Taf1,Kcnma1,Slc33a1,Dmd,Ndufs2,Syne1,Farsb,Sdha,Gck,Ldb3,Specc1l,Ercc8,Syne2,Pomk,Scn4a,Ncf2,Impdh1,Txn2,Add3,Mrps2,Cep78,Vldlr,Ercc4,Dnah8,Pnkp,Pi4ka,Vars2,Cspp1,Slc25a4,Ndufaf3,Dync1h1,Atp7a,Herc1,C2cd3,Pign,Amacr,Pigg,Cep104,Nlrc4,Tsc1,Wdr81,Tcf3,Ndufs1,Dnm2,Pclo,Dctn1,Gatm,Lyst,Bcl11a,Arhgdia
6114	HP_PROPORTIONATE_SHORT_STATURE	0.288618	0.656568	-0.318707	-1.11065	1632	47	Dvl1,Chst11,Pnpla6,Adamts10,Braf,Sdhaf1,Orc4,Hspa9,Inpp5k,Scnn1a,Amer1,Sdha,Stat5b
6628	HP_UNDERDEVELOPED_SUPRAORBITAL_RIDGES	0.288652	0.656568	-0.355169	-1.11602	1627	29	Kras,Pex11b,Pex1,Braf,Pex13,Map2k1,Myod1,Lig4,Pex5,Pex26
4023	GOCC_MAIN_AXON	0.288724	0.656568	0.323501	1.10846	1246	36	Cntnap1,Gjc2,Spock1,Map1b,Ank1,Map1a,Ank3,Cntn2,Kcnq3,Kcnj11,Ermn,Scn8a,Mag,Map2
561	GOBP_CELL_CELL_JUNCTION_ASSEMBLY	0.288894	0.656655	0.280051	1.08674	1219	66	Cntnap1,Ace2,Cldn14,Trpv4,Pkn2,Tln2,Il1b,Esam,Cdh12,Nr1h4,Ace,Agt,Nphp1,Hipk1,Nphp4,Cldn19,Cldn7
145	GOBP_BLOOD_VESSEL_ENDOTHELIAL_CELL_PROLIFERATION_INVOLVED_IN_SPROUTING_ANGIOGENESIS	0.288925	0.656655	-0.434233	-1.13954	1606	14	Il12a,Sema5a,Ppp1r16b,Itgb1bp1,Fgf2,Aplnr
3191	GOBP_NEURON_PROJECTION_GUIDANCE	0.289107	0.656808	0.240557	1.06596	1119	148	Efna5,Lhx1,Efna4,Efna3,Ephb1,Lamc2,Ncam1,Spta1,Flrt2,Notch1,Kalrn,Dpysl5,L1cam,Epha5,Ntn5,Dab1,Sema6d,Ephb2,Shank3,Ntn1,Pik3ca,Cntn2,Notch2,Cntn6,Boc,Fez1,Vegfa,Epha10,Vax1,Tmeff1,Robo3,Chn1,Sema4c,Nog,Sema3b,Plxnd1,Sema5b
6497	HP_ABNORMALLY_LAX_OR_HYPEREXTENSIBLE_SKIN	0.289155	0.656808	-0.310588	-1.10562	1644	52	Kras,Nbas,Mrps22,Pex1,Braf,Yy1,B3gat3,Limk1,Bcl11b,Parn,Map2k1,Tbl1xr1,Cspp1,Atp7a,Insr,Ptdss1,Wdr37
8072	GeneWeaver_GeneNetwork Hippocampus Consortium_GS34933_Hippocampus Gene expression correlates of Open Field - Total distance traveled 10-15 minutes [Basal Behavior] in Males BXD_Pval001	0.28945	0.657294	-0.445847	-1.14612	1604	13	Abca1,Zfp322a,Zfp280d,Rufy3
6246	HP_ACUTE_MYELOID_LEUKEMIA	0.289549	0.657334	-0.356955	-1.11264	1628	28	Tsr2,Kras,Cebpa,Cbfb,Etv6,Lpp,Trp53,Rps24,Jak2,Dnmt3a,Sh3gl1,Runx1
4042	GOCC_PORE_COMPLEX	0.289811	0.657638	-0.445819	-1.14605	1606	13	Tomm40l,Pdzd11,Vdac2,Plekha7
3627	GOBP_REGULATION_OF_NON_CANONICAL_WNT_SIGNALING_PATHWAY	0.289845	0.657638	0.381745	1.13308	1292	20	Nkd1,Wnt5b,Csnk1e
3375	GOBP_CELLULAR_RESPONSE_TO_NITROGEN_COMPOUND	0.290547	0.658877	0.215256	1.05031	961	349	Ahsg,Car2,Ldoc1,Mapk13,Adcy4,Htr2c,Gclm,Ptger1,Adrb2,Snca,Slc27a4,Enho,Th,Mef2c,Gpd1,Fpr2,Htr1d,Aplp1,Htr4,Cd36,Pklr,Otop1,Fer,Lep,Prnp,Atp6v1e2,Map1b,Foxo4,Gucy1b1,Il1b,Rab8b,Slc2a4,Pla2g1b,Prkn,Slc8a3,Aanat,Adcy3,Grm5,Ptafr,Cacna1a,Slc27a1,Atp6v0e2,Pdgfra,Col16a1,Palm,Gnao1,Atg7,Wnt1,Rgs10,Csk,Nr1h4,Prlr,Lyn,Pik3ca,Neurl1a,Aqp9,Lamtor2,Prkar2a,Trpm2,Hrh3,Crhr1,Cacnb1,Riok3,Gabrb2,Gpld1,Recql5,Atp6v1c2,Atp6v1g1,Ghrl,Slc1a1,Ghrhr,Gna14,Drd5,Rab10
6536	HP_URETHRAL_STENOSIS	0.290554	0.658877	0.431734	1.1357	1294	13	Lamc2,Rin2,Gtf2i,Clip2,Flna,Bnc2,Tbl2,Itgb4,Flt4
7139	HP_CHRONIC_INFECTION	0.290797	0.659243	-0.458356	-1.15233	1601	12	Bcor,Clcn7,Tbl1xr1,Stat5b
6276	HP_GASTRITIS	0.29131	0.660057	-0.483828	-1.15201	1598	10	Kras,Rasgrp1,Prkcd,Cdh1,Ctla4
5536	HP_TALIPES_EQUINOVARUS	0.291319	0.660057	-0.255721	-1.07691	1781	145	Ufd1,Rab3gap2,Bcor,Gnptab,Nelfa,Atrx,Pex1,Setbp1,Ryr1,Zfp148,Nt5c2,Tnni2,Mafb,Fuz,Ap4e1,Rai1,Zfyve27,Ptrh2,Ighmbp2,Med13l,B3gat3,Hsd17b4,Gzf1,Sms,Cog1,Megf10,Coq8a,Taf1,Amer1,Tgfbr2,Syne1,Tbc1d23,Pex5,Pex26
5778	HP_DROWSINESS	0.291413	0.660079	0.376579	1.12911	1292	21	Abcc8,Atp1a2,Slc19a3,Cacna1a,Spr,Kif1a,Kcnj11,Ucp2,Fbp1,Nags
927	GOBP_REGULATION_OF_CARDIAC_MUSCLE_CONTRACTION_BY_REGULATION_OF_THE_RELEASE_OF_SEQUESTERED_CALCIUM_ION	0.291492	0.660079	-0.483491	-1.15121	1599	10	Fkbp1b,Camk2d
2090	GOBP_REGULATION_OF_NEURON_DIFFERENTIATION	0.291656	0.660212	0.256283	1.07496	1163	105	Efna3,Heyl,Vwc2l,Neurog1,Ednrb,Csnk1e,Mef2c,Notch1,Map1b,Nbl1,Dab1,Lbx1,Disp3,Esrp1,Fez1,Ascl1,Trp73,Rarb,Nkx2-5,Neurog3
5769	HP_CLUMSINESS	0.291714	0.660212	0.347836	1.11046	1284	27	Kbtbd13,Prnp,Atp2b3,Ntn1,Atp7b,Deaf1,Nkx2-1,Slc52a3,Tbc1d24
326	GOBP_CARBOHYDRATE_METABOLIC_PROCESS	0.291799	0.660219	-0.230275	-1.05787	1931	317	Tpi1,St6galnac4,Tigar,Mecp2,Man1a,Hk3,Chst15,Angptl3,Mlycd,Gne,Ocrl,Gnptab,Smpd3,Ldhb,Dlat,H6pd,Chst11,B3gnt8,B3gnt2,Slc35b4,Pdhb,Ndst1,Csgalnact2,Inpp5j,Braf,Pomc,Coq2,Pofut1,G6pc3,Ppp4r3b,St8sia6,Rae1,Itpka,Nup93,Ganc,Cpt1a,Casd1,Itpk1,B4galnt1,Rpia,Nup50,Gk5,Ovgp1,B3gat3,Sirt1,Ifng,Aaas,Wdr5,Impa1,Git1,Entpd5,B4galt3,Abhd10,Dgkq,Inpp5k,Ugp2,Mogat1,Ptpn2,Idnk,Gck,Gaa,Neu3,Pofut2,Nup54,Pomk,Fam3a,Slc37a4,Nln,Myog
2085	GOBP_REGULATION_OF_MEGAKARYOCYTE_DIFFERENTIATION	0.292436	0.661476	-0.349563	-1.1143	1646	31	Sin3a,Ago4,Setd1a,Cbfb,H3f3b,Tnrc6c,Wdr5,Prmt6,Ash2l
6028	HP_ABNORMALITY_OF_THE_HUMERUS	0.292529	0.661502	-0.372127	-1.11559	1624	24	Cyp26b1,Mysm1,Gnptab,Fgf9,Gpc6,Macroh2a1,Agps,Atp7a,Ptdss1
1097	GOBP_VIRAL_TRANSLATION	0.292652	0.661594	-0.467858	-1.14524	1596	11	Mcts1,Dhx9,Eif2ak4,Denr,Eif3b
3572	GOBP_BETA_CATENIN_DESTRUCTION_COMPLEX_DISASSEMBLY	0.293375	0.663043	0.466336	1.14055	1323	10	Dvl3,Wnt8b,Frat2,Wnt1
1489	GOBP_POSITIVE_REGULATION_OF_CREB_TRANSCRIPTION_FACTOR_ACTIVITY	0.293596	0.663359	0.466247	1.14034	1324	10	Oprd1,Tssk4,Epha5,Lpar5,Camk1d,Vegfa
1350	GOBP_CHROMATIN_DISASSEMBLY	0.293883	0.663821	-0.456825	-1.14848	1618	12	Supt16,Smarcd1,Smarca4,Smarcc2,Arid2,Smarcc1
1299	GOBP_MICROTUBULE_ORGANIZING_CENTER_ORGANIZATION	0.294097	0.664097	-0.295014	-1.09383	1693	65	4933427D14Rik,Sgo1,Cep120,Pcm1,Gcc2,Hepacam2,Clasp1,Cep85,Sirt1,Fbxw5,Odf2,Plk4,Chordc1,Usp33,Cep192,Pdcd6ip,Gen1,C2cd3,Sass6,Dctn1,Nin,Nup62,Nde1,Pkhd1,Ssx2ip
2318	GOBP_POSITIVE_REGULATION_OF_BEHAVIOR	0.294169	0.664097	0.453258	1.13808	1336	11	Mef2c,Ghrl,Ghrhr,Penk,Ghrh,Npas2,Ucn,Hdac4
1134	GOBP_SPINAL_CORD_MOTOR_NEURON_DIFFERENTIATION	0.294256	0.664108	-0.405322	-1.13128	1623	18	Scyl3,Hoxc10,Ift172,Ptch1
7308	HP_PALPEBRAL_EDEMA	0.294459	0.664381	0.413059	1.13066	1317	15	Col5a1,Rin2,Slc29a3,Kat6a,Shank3,Kif1a,Frmd4a,Aip
804	GOBP_EMBRYONIC_PATTERN_SPECIFICATION	0.29486	0.6651	0.319403	1.10172	1284	37	Lhx1,Mesp2,Neurog1,Fgfr2,Meis3,Sim2,Wnt1,Stil,Wnt7a,Cobl
