## Supplementary material for "Effect of Chronic Stress on Whole Blood Transcriptome: A Meta-Analysis of Publicly Available Datasets from Rodent Models": Table S3 (part 2 of 2)

### Sheet: fGSEA Results (continued)
	pathway	pval	padj	ES	NES	nMoreExtreme	size	leadingEdge
7277	HP_SYNOSTOSIS_INVOLVING_BONES_OF_THE_UPPER_LIMBS	0.295294	0.665597	-0.313594	-1.10225	1668	49	Cyp26b1,Bcor,Kras,Setbp1,Fgf9,B3gat3,Limk1,Lztr1,Hoxa13,Col11a2,Hdac8,Pqbp1,Macroh2a1,Atp7a,Ptdss1
7399	HP_ABNORMAL_SHAPE_OF_THE_PALPEBRAL_FISSURE	0.295348	0.665597	-0.409151	-1.1282	1637	17	Fancg,Atrx,Fance,Ube2t,Chd1,Palb2,Ercc4,Mapk1
1237	GOBP_GROWTH_HORMONE_SECRETION	0.295348	0.665597	0.439253	1.1318	1326	12	Ltbp4,Kalrn,Ghrl,Ghrhr,Itsn1,Chd7,Selenot
1995	GOBP_CELLULAR_CARBOHYDRATE_CATABOLIC_PROCESS	0.29541	0.665597	-0.371188	-1.11278	1640	24	Tpi1,Tigar
5368	HP_ORTHOSTATIC_HYPOTENSION	0.295525	0.665644	-0.404959	-1.13027	1630	18	Il12a,Irf5,Gmppa,Coq2,Aaas,Spib,Gigyf2
5195	HP_CONGENITAL_DIAPHRAGMATIC_HERNIA	0.295655	0.665644	-0.31782	-1.10423	1673	46	Sin3a,Abl1,Nelfa,Smarcd1,Dhcr7,Smarca4,B3gat3,Kdm3b,Dact1,Hdac8,Efnb1,Smarcc2,Pign,Arid2,Traip
4257	GOMF_PROTEIN_TYROSINE_KINASE_ACTIVITY	0.295677	0.665644	0.27188	1.07877	1237	75	Efna4,Efna3,Ephb1,Hipk4,Fer,Fgfr2,Hipk2,Tyro3,Epha5,Tnk1,Pdgfra,Fgfrl1,Csk,Ephb2,Lyn,Bmx,Met,Hipk1,Epha10,Kit,Map2k7
6740	HP_ABNORMAL_CIRCULATING_PYRUVATE_FAMILY_AMINO_ACID_CONCENTRATION	0.296182	0.666481	-0.415026	-1.12831	1636	16	Tmem126b,Mto1,Pdp1,Mipep
6450	HP_MACULAR_ATROPHY	0.29623	0.666481	0.395516	1.1243	1319	17	Rho,Gucy2e,H2-K1,Ift140,Arl2bp
7828	KIM_ALL_DISORDERS_OLIGODENDROCYTE_NUMBER_CORR_UP	0.296296	0.666481	-0.224634	-1.05295	2007	391	Tpi1,Ipcef1,Cd200,Nipsnap1,Entpd6,Zfp580,Psmd7,Fkbp1b,Wdr47,Chst15,Tcea2,Uba2,Cd74,Tecr,Ndufs8,Exoc3,Ap3m2,Mrpl49,Snn,Ldhb,Ndufab1,Pef1,Abca3,Stmn2,Cryab,Cd81,Pnpla6,Ssna1,Trib2,Taf6,Trappc12,Pdhb,Stx4a,Dguok,Pmvk,Dhcr7,Parp1,Eri3,Zfp365,Lrpap1,Reep5,Usp11,Itpka,Kif21b,Ctsh,Nup93,Gabrd,Smarca4,Ndufb5,Nsf,Ppp1r7,Wdr7,Uqcrc1,Atp6v1b2,Dnajc11,Arfip2,Pes1,Camk2b,Scap,Dhx30,Omg,Rundc3a,Pum2,Cry2,Mast3,Efnb3,Ly6e,Dennd4b,Ppp1r16b,Sdha,Prr36,Mnt,Stat4,Irf9,Rnf44,Hmces,Itgb1bp1,Olfm1,Vps39,Ptprn,Ip6k1,Mllt11,Macroh2a1,Slc25a4,Wsb2,Mgrn1,Ndufaf3,Dync1h1
5563	HP_PREAXIAL_FOOT_POLYDACTYLY	0.296698	0.666856	0.465341	1.13812	1338	10	Fgfr2,Letm1,Fgfrl1,Nsd2,Nek1,Rab23
976	GOBP_STRIATED_MUSCLE_CELL_PROLIFERATION	0.296907	0.666856	0.332744	1.11152	1295	32	Ephb1,Mef2c,Angpt1,Notch1,Fgfr2,Kpna1,Trp73,Nog
3132	GOBP_NEGATIVE_REGULATION_OF_CELLULAR_RESPONSE_TO_GROWTH_FACTOR_STIMULUS	0.29704	0.666856	-0.310965	-1.09815	1685	50	Mmrn2,Il12a,Epn2,Abl1,Fuz,Ctdspl2,Smurf2,Skil,Spry3,Hgs,Hhex,Lemd2,Lemd3,Cadm4,Fgf2,Pdcd6,Sema6a,Sorl1,Dand5
2230	GOBP_NEGATIVE_REGULATION_OF_ALPHA_BETA_T_CELL_DIFFERENTIATION	0.29705	0.666856	-0.46655	-1.14203	1620	11	Socs5,Cbfb,Bcl6,Tbx21
6209	HP_HEMIPLEGIA_HEMIPARESIS	0.297092	0.666856	-0.275282	-1.08345	1756	91	Il12a,Abca1,H2-Ab1,Tulp1,Kras,Tpp2,Tbk1,Suox,Mlh1,Pnpla6,Rnaseh2b,Cep290,Gabrd,Cpt1a,Pomgnt1,Tprkb,Rrm2b,Slc12a6,Tgfbr2,Stat4,Usp45,Impdh1,Col4a1
5461	HP_ABNORMAL_ILEUM_MORPHOLOGY	0.2971	0.666856	-0.350765	-1.10951	1669	30	Mecp2,Fancg,Fance,Arhgef6,Rela,Ube2t,Palb2,Dlg3,Dmd,Upf3b,Ercc4,Slc9a7,Gdi1
5623	HP_GOUT	0.297129	0.666856	0.438592	1.1301	1334	12	Slc4a1,Spta1,Ank1
7294	HP_LEWY_BODIES	0.297129	0.666856	0.438576	1.13006	1334	12	Snca,Dnajc13,Fbxo7,Vps13c,Nr4a2
2160	GOBP_NEGATIVE_REGULATION_OF_STEROID_METABOLIC_PROCESS	0.297205	0.666856	-0.442685	-1.138	1647	13	Apoe,Erlin2,Rest,Cyp27b1,Scap,Atp1a1
4077	GOCC_SPERM_MIDPIECE	0.29743	0.667177	0.403886	1.12737	1330	16	Rho,Akap4,Hyal3,Tacr2,Tacr1,Ccr6,Cfap65
2821	GOBP_MYELOID_LEUKOCYTE_CYTOKINE_PRODUCTION	0.297555	0.667187	-0.430906	-1.13081	1654	14	Cd74,Dhx36,H2-M3,Sirt1,Bcl6,Ddx21
7463	Neuron_CA1Pyramidal_Cortical_Zeisel_Science_2015	0.2976	0.667187	0.228674	1.0547	1090	201	Cpne6,Runx1t1,Mtus2,Arf5,Wipf3,Htr4,Rogdi,Ar,Prnp,Grina,Fam210b,Rxrg,Amz1,Onecut2,Ppfia2,Cpt1c,Zfp189,Agap3,Actl6b,Gpr63,Alox12b,Zfp92,Spin1,Camsap3,Ephb2,Mei4,Ksr1,Kcnq3,Slc9a4,Speg,Kcna4,Zyg11b,Galnt3,Klhl3,Zfp462,Npbwr1,Nphp4,Serpina3c,Nos1,Lenep,Drd5,Meg3,C2cd4b,Lypd1,Arhgef9,Lor,Gstm6,Plch2,Fndc4,Wscd2,Rbm43,Klhl22,Sez6l,Sowaha,Marchf3,Dcakd,Dscaml1,Krt2,Slc16a14,Arl15,Ypel1,Adra1d,Mical2,Trank1,Rnf150,Nckap1,Gnaq,Nr4a2,Tmem8b
386	GOBP_TRANSCRIPTION_INITIATION_FROM_RNA_POLYMERASE_I_PROMOTER	0.297872	0.667513	-0.408373	-1.12606	1651	17	Polr1b,Smarca4,Polr1f,Taf1,Pih1d1
6732	HP_EEG_WITH_BURST_SUPPRESSION	0.29791	0.667513	0.452085	1.13513	1353	11	Pnpo,Dmxl2,Gnao1
7078	HP_PRIMITIVE_NEUROECTODERMAL_TUMOR	0.29806	0.667582	-0.376392	-1.11679	1658	23	Kras,Mlh1,Braf,Yy1,Gabrd,Keap1,Palb2,Tgfbr2,Myo1h
7362	HP_CHEST_PAIN	0.298106	0.667582	-0.315232	-1.10269	1683	48	Nod2,H2-Ab1,Sdhc,Acta2,Scnn1a,Tgfbr2,Sdha,Wwox,Stat4,Scn4a,Ctla4,Tsc1,Trp53,Jak2,Mlx,Rnf6,Dnmt3a,Tgfbr1,Mef2a,Slc25a11,Irak1,Was,Myh11,Tet2
1646	GOBP_POSITIVE_REGULATION_OF_RHO_PROTEIN_SIGNAL_TRANSDUCTION	0.298293	0.66772	-0.384826	-1.11677	1659	21	Lpar6,Lpar1,Arhgef3,Gpr174,Akap13
6142	HP_SKELETAL_MUSCLE_HYPERTROPHY	0.298373	0.66772	-0.277475	-1.0844	1760	87	Sdhc,Dvl1,Gnptab,Sgcb,Atrx,Pex1,Setbp1,Ryr1,Clcn1,Erlin2,Smarca4,Med13l,Lipe,Psmb8,Atp6v1b2,Pomgnt1,Limk1,Kcnma1,Dmd,Gaa,Pomk,Scn4a,Zeb2,Pqbp1,Pop1,Insr,Il6st
2473	GOBP_NEUROMUSCULAR_PROCESS	0.298415	0.66772	0.299091	1.09122	1298	48	Slitrk6,Cntnap1,Nefl,Neurog1,Adarb1,Prkn
4881	HP_GLOMERULAR_SCLEROSIS	0.298523	0.667778	-0.350349	-1.10819	1677	30	Sdhc,Sgpl1,Smarcal1,Coq2,Nup93,Tprkb,Sdha,Slc37a4
3508	GOBP_NEGATIVE_REGULATION_OF_TUMOR_NECROSIS_FACTOR_SUPERFAMILY_CYTOKINE_PRODUCTION	0.299267	0.669257	-0.358398	-1.10505	1674	27	Nod2,Akap8,Il27ra,Trem2,Pomc,Gas6
5423	HP_HEPATIC_FIBROSIS	0.299581	0.669773	-0.302678	-1.09314	1715	56	Il12a,Bbs2,Pex1,Pnpla6,Irf5,Cep290,Arl6,Dguok,Ptrh2,Cep164,Ift172,Spib,Tmem216
2294	GOBP_MALE_GAMETE_GENERATION	0.299907	0.670318	-0.237965	-1.06091	1940	234	Patz1,Zpbp2,Bbs2,Ago4,Cyp26b1,Dhx36,Adam28,Bcl2l11,Cadm1,Fancg,Atrx,Pias1,Zfp296,Immp2l,Ube2j1,Mlh1,Pcsk4,Sgpl1,Hspa2,Cdk16,Ing2,Ubr2,Iho1,Strbp,Usp42,Chd5,Vipas39,Yy1,Hsf2bp,B4galnt1,Zcwpw1,Kdm2b,Sirt1,Sbf1,Khdrbs1,Piwil4,Odf2,Septin4,Skil,H3f3b,Iqcg,Rfx2,Sfmbt1,Slc26a6,Acrbp,Bcl6,Septin6,Parp11,Csnk2a2,Syne1,Arid4a
3709	GOBP_POSITIVE_REGULATION_OF_INTRINSIC_APOPTOTIC_SIGNALING_PATHWAY	0.300213	0.670816	-0.354489	-1.10495	1688	28	Fbh1,Bcl2l11,Bmf,Sirt1,Septin4,Skil,Nck1,Ptpn2
1423	GOBP_POSITIVE_REGULATION_OF_INTRACELLULAR_TRANSPORT	0.300564	0.67111	-0.259586	-1.07482	1812	127	Ice1,Kcnb1,Pgap1,Nrde2,Fyn,Pcm1,Atg13,Cd81,Cep290,Ect2,Gas6,Ctdspl2,Rufy3,Srebf2,B3gat3,Ifng,Khdrbs1,Prkcd,Dhx9,Stx18,Akap5,Cdh1,Sfn,Vps11,Csnk2a2,Pdcd5,Itgb1bp1,Pik3r2,Dync1h1,Sec16b,Cib1,Hdac3,Riok2,Npepps,Trp53,Mapk1,Ywhaz,Cdk5,Tcaf2,Ripor1,Jak2,Rab29,Sorl1,Sae1
772	GOBP_RESPONSE_TO_XENOBIOTIC_STIMULUS	0.300569	0.67111	0.310163	1.08851	1320	40	Scgb1a1,Cyp2e1,Acsl1,Mgst3,Arnt,Arnt2,Lpo,Cyp2w1,Gpx1,Fmo3,Nqo2,Rb1,Aip,Hsp90ab1
3334	GOBP_CARBOHYDRATE_DERIVATIVE_CATABOLIC_PROCESS	0.300594	0.67111	-0.278364	-1.08256	1771	85	Man1a,Pde5a,Upb1,Mlycd,Gpc6,Apobec1,Pde4b,Pglyrp2,Ovgp1,Prkcd,Fbxo27,Cdadc1,Ngly1,Abhd10,Neu3,Nudt9,Nudt16,Mgat1,Gns,Nudt7,Oga,Hgsnat,Sdc4,Fgf2,Neil1,Sdc3,Man1b1,Abcd1,Nt5e,Samhd1,Apobec3,Pde10a,Neil2,Kera,Nudt11,Hint1
4207	GOMF_TRANSCRIPTION_COREPRESSOR_ACTIVITY	0.300695	0.67115	-0.276072	-1.08204	1774	89	Sin3a,Mecp2,Bcor,Zfp451,Tle1,Btg2,Pias1,Irf2bp1,Smarca4,Ezh1,Sirt1,Spen,Sfmbt1,Aass,Sirt6,Tbl1xr1,Zmynd8,Parp14,Gps2,Tle5,Nab2,Sirt7,Tle2,Sap18,Hdac3,N4bp2l2,Mta2,Arid5a
6685	HP_OCULOGYRIC_CRISIS	0.300845	0.671192	0.33604	1.10407	1317	30	Th,Brsk2,Kdm5b,Spr,Pcbd1,Dnajc12,Cacng2,Kif1a,Rab11a,Kirrel3,Slc18a2,Deaf1
602	GOBP_DOPAMINE_RECEPTOR_SIGNALING_PATHWAY	0.300947	0.671192	0.363218	1.11514	1334	23	Ptger1,Palm,Gnao1,Gna14,Drd5,Arrb2,Gna15,Gnas,Flna,Rgs9
754	GOBP_NUCLEOTIDE_SUGAR_METABOLIC_PROCESS	0.300962	0.671192	-0.454235	-1.14197	1657	12	Extl2,Gne,Ugp2,Mgat1,Uggt1,Mpi
4689	GOMF_EPHRIN_RECEPTOR_BINDING	0.301054	0.671211	0.377612	1.12081	1342	20	Efna5,Efna4,Efna3,Lyn,Anks1b,Chn1,Efnb2,Epha7
1942	GOBP_REGULATION_OF_LIPID_KINASE_ACTIVITY	0.301224	0.671281	-0.322971	-1.10363	1697	42	Nod2,Cd19,Ambra1,Socs5,Cd81,Nrbf2,Rubcn,Pik3ip1,Pik3r2,Pik3r5,Wdr81,Fgf2,Pik3r4,Pip4k2b,Ccr7,Cish
721	GOBP_CARBOHYDRATE_TRANSPORT	0.301328	0.671281	0.276137	1.07838	1270	68	Fgf15,Aqp2,Slc27a4,Slc35d3,Lep,Itln1,Il1b,Slc2a4,Pla2g1b,Rft1,Slc27a1,Slc5a3
6681	HP_MUSCLE_FIBRILLATION	0.301391	0.671281	0.394275	1.12077	1342	17	Slc25a21,Atp1a2,Kcnk9,Cacna1a,Sh3tc2
1268	GOBP_NEUTROPHIL_CHEMOTAXIS	0.301417	0.671281	0.342336	1.10316	1318	28	S100a9,Dapk2,Mpp1,Pla2g1b,Cxadr
4602	GOMF_ADRENERGIC_RECEPTOR_BINDING	0.301573	0.671345	0.463683	1.13407	1360	10	Magi2,Aplp1,Arrb2,Gnas,Grk2
8019	Gemma_GSE30187_Expression_data_in_the_mouse_brain_following_the_glucocorticoid_receptor_overexpression_in_the_forebrain_(GRov)_during_different_periods_in_development_genotype_Overexpression_Nr3c1.mouse.nuclear.receptor.subfamily.3.group.C.member.1_Up	0.301612	0.671345	-0.278239	-1.08207	1777	85	Ccny,Sema5a,Tpp2,Slco3a1,Capn7,Zfp592,Sgpl1,Arhgef3,Hmgn3,Rpl7l1,Abl2,Lpcat1,Rnf215,Smchd1,Cep41,Xpr1,Gtf3c2,Sipa1l1,Parp11,Stk4,Rsf1,Bach2
1704	GOBP_REGULATION_OF_URINE_VOLUME	0.30187	0.671689	0.449803	1.12941	1371	11	Slc4a1,Ednrb,Oxt
5770	HP_SPASTIC_PARAPARESIS	0.302012	0.671689	-0.374967	-1.11256	1680	23	Aimp1,Bcor,Rnaseh2b,Sdhaf1,Med13l,Btd,Sdha
1358	GOBP_RECEPTOR_INTERNALIZATION	0.302015	0.671689	0.282629	1.07928	1288	60	Magi2,Snca,Itgb1,Angpt1,Itgb3,Cd36,Lrrtm2,Arr3,Ankrd13d,Cacng2,Wdr54,Vegfa,Arrb2,Ap2m1,Cacng7,Necab2,Grk2,Hpca
756	GOBP_GLUCAN_BIOSYNTHETIC_PROCESS	0.302253	0.672033	0.388422	1.12015	1354	18	Ppp1cb,Esrrb,Ppp1r3d,Nhlrc1
2357	GOBP_EMBRYONIC_SKELETAL_SYSTEM_DEVELOPMENT	0.302432	0.672247	0.303652	1.09196	1317	45	Lhx1,Hoxa6,Six4,Pcgf2,Fgfr2,Alx4,Pdgfra,Ift140,Wnt9b,Nog,Pbx1,Mmp16,Gnas,Dscaml1,Fgf8,Deaf1
7181	HP_ABNORMAL_URINE_CARBOXYLIC_ACID_LEVEL	0.302591	0.672368	-0.402189	-1.12254	1669	18	Agk,Pcca,Bckdha,Clpb
3181	GOBP_AMYLOID_BETA_CLEARANCE	0.302653	0.672368	-0.38979	-1.1159	1676	20	Apoe,Trem2,Ldlr,Lrpap1,Ifng
1044	GOBP_CALCIUM_INDEPENDENT_CELL_CELL_ADHESION_VIA_PLASMA_MEMBRANE_CELL_ADHESION_MOLECULES	0.303152	0.673291	-0.478657	-1.1397	1663	10	Cldn15,Cldn1
6931	HP_HODGKIN_LYMPHOMA	0.303336	0.673517	-0.440478	-1.13232	1681	13	Rasgrp1,Prkcd,Trp53,Atm,Fasl,Pgm3
2743	GOBP_INNERVATION	0.30363	0.673893	0.449295	1.12813	1379	11	Slitrk6,Adarb1,Gabrb2,Chd7
7422	HP_ABNORMAL_NEURAL_TUBE_MORPHOLOGY	0.303686	0.673893	-0.273997	-1.0784	1795	91	Ufd1,Sin3a,Fancg,Setbp1,Mafb,Fuz,Cep290,Smarcd1,Braf,Fance,Smarca4,Pomgnt1,Limk1,Tmem216,Ube2t,Cdh1,Palb2,Ptch1,Amer1,Dact1,Lig4,Kansl1,Ercc4,Cspp1,Smarcc2
7523	MANNO_MIDBRAIN_NEUROTYPES_HRGL2A	0.303876	0.673893	0.218775	1.04745	1034	287	Dnaaf1,Ephb1,Ildr2,Hbb-y,Sparcl1,Ednrb,Glis3,Sox6,Enho,Nadk2,Hapln3,Sorcs2,Cmtm5,Stk33,Slc6a9,Notch1,Nek6,Stom,Klhl25,Col27a1,Gng12,Kcnip1,Atp1a2,Tppp,Kcnn3,Slc4a4,Atp2b2,Slc1a4,Cfap52,Lix1l,Dclk1,Dnai4,Slc16a9,Ak4,Fgf1,Erf,Zfp36l2,Sox1,Rftn2,Cpne5,Pag1,Ndrg2,Myorg,Notch2,Mok,Ranbp3l,Boc,Creb5,Spred1,Mns1,Ncam2,Rida,Zbbx,Fgfbp3,Gulp1,Robo3,Kif1a,Cep126,Wnt7a,Ndnf,Ltbp1,Sema5b,Lypd1,Scg3,Rsph4a,Rfx4,Kirrel3,Tom1l2,Nlgn3,Cd44,Gng7,Bche,Gpr155,Cdhr1,Pdlim5,Lfng,Clu,Sez6l,Csmd3,Dkk3,Specc1,Arhgef4,Mctp1,Tagln2
1811	GOBP_TAXIS	0.303933	0.673893	0.216882	1.04499	1019	309	S100a9,Dapk2,Rho,Efna5,Lhx1,Efna4,Efna3,Ephb1,Mpp1,Lamc2,Ednrb,Ncam1,Sftpd,Angpt1,Cmtm5,Fpr2,Spta1,Flrt2,Itgb3,Notch1,Fer,Kalrn,Tnfrsf11a,Nbl1,Dpysl5,Ccr10,Pla2g1b,Plau,Thbs1,Ptafr,Mtus1,Cxadr,L1cam,Epha5,Pdgfra,Fgf1,Fpr1,Ntn5,Dab1,Sema6d,Ephb2,Shank3,Creb3,F7,Ntn1,Elane,Lyn,Met,Pik3ca,Cntn2,Notch2,Cntn6,Boc,Fez1,Trpm2,Camk1d,Vegfa,Ccr2,Epha10,Wnk1,Vax1,Tmeff1,Cmtm2b,Robo3,Kit,Chn1,Sema4c,Dusp3,Nog,Arrb2,Sema3b,Plxnd1,Sema5b,Il10
2999	GOBP_NEGATIVE_REGULATION_OF_MONONUCLEAR_CELL_MIGRATION	0.304027	0.673893	-0.428662	-1.12492	1690	14	Cd200,Ripor2,Il27ra
5051	HP_GLAUCOMA	0.304171	0.673893	-0.251304	-1.06579	1866	153	Ufd1,Agk,Nod2,Ift88,Tsr2,Bbs2,Bcor,Ocrl,Tulp1,Pex11b,Pex1,Rnaseh2b,Adamts10,Arl6,Dhcr7,B3gat3,Pomgnt1,Limk1,Pex13,Trim44,Ift172,Gzf1,Plk4,Pax6,Rrm2b,Kdsr,Ccdc22,Ptch1,Hdac8,Pomk,Pex5,Impdh1,Pex26,Dhx38,Col4a1,Myoc,Slc25a4
2134	GOBP_POSITIVE_REGULATION_OF_MEMBRANE_POTENTIAL	0.304245	0.673893	-0.478124	-1.13843	1669	10	Ctns,Mfn1,Stoml2
3692	GOBP_REGULATION_OF_ENDOTHELIAL_CELL_CHEMOTAXIS	0.30429	0.673893	0.448983	1.12735	1382	11	Notch1,Thbs1,Fgf1,Met,Vegfa,Kdr,Fgfr1
7112	HP_ABNORMAL_FULL_FIELD_ELECTRORETINOGRAM	0.304348	0.673893	0.33296	1.10212	1329	31	Rho,Gucy2e,Pde6b,Gnat2,Cacna1f
1347	GOBP_POSITIVE_REGULATION_OF_PROTEIN_MODIFICATION_PROCESS	0.304435	0.673893	-0.218213	-1.04714	2113	514	Il12a,Birc3,Map3k8,Fbh1,Mecp2,Nod2,Ccny,Abl1,Ttbk1,Rab3gap2,Cul3,Telo2,Dvl1,Uba2,Kat7,Cd74,Kras,Dcun1d3,Crebl2,Trim6,Bcar3,Tnfrsf18,Akap8,Fyn,Cxcr4,Bank1,Slco3a1,Lpar1,Dip2b,Pias1,Tbk1,Pef1,Tnks1bp1,Cd81,Taok2,Hspa2,Fgf9,Mapkapk5,Paxbp1,Rasgrp1,Ect2,Tnfrsf10b,Malt1,Ing2,Trem2,Braf,Gas6,Adcy6,Plaur,Phf23,Rapgef1,Nsmf,Rictor,Map4k2,Rptor,Mapk10,Smyd3,Map3k1,Mre11a,Ptprc,Nop53,Sirt1,Ppp1r7,Ifng,Prkcd,Araf,Septin4,Icam1,BC004004,Spag9,Wdr5,Mapkap1,Fnip1,Akap13,Map4k3,Map2k1,Ncf1,Bcl6,Ctr9,Dgkq,Dlg3,Map3k5,Cdk9,Stk4,Prkcz,Nod1,Amer1,Sympk,Tgfbr2,Ppp1r16b,Pih1d1,Trf,Slc39a10,Parp14,Thbs4,Map3k4,Pde6h,Dbnl,Itgb1bp1,Phf19,Traf6,Nab2,Vldlr,Sppl3,Tnk2,Insr,Camkk2,Gorasp1,Mas1,Mapkapk3,Cab39l,Hdac6,Cib1,Kat5,Il6st,Prkaa2,Rassf5,Map2k4,Pik3r5,Itga1,Pdpk1,Hdac3,Adcy2,Psmd10,Dcun1d2,Trp53,Bmp7,Mapk1,Jarid2,Sdc4,Fgf2,Map4k4,Rbpms,Rnf111,Cdk5,Aplnr
5957	HP_RHABDOMYOSARCOMA	0.304563	0.673893	-0.463637	-1.1349	1661	11	Slc22a18,Mlh1,Keap1,Ptch1
6556	HP_MUSCULAR_HYPOTONIA_OF_THE_TRUNK	0.304628	0.673893	-0.264459	-1.07353	1842	110	Mecp2,Pars2,Pcca,Rab3gap2,Aimp1,Gnptab,Gphn,Mrps22,Ryr1,Rnaseh2b,Trappc12,Pdp1,Vps13d,Extl3,Smg9,Alg11,Vps11,Ier3ip1,Ugp2,Ptch1,Kcnma1,Ndufs2,Wwox
4610	GOMF_MONOCARBOXYLIC_ACID_BINDING	0.304709	0.673893	0.327647	1.1019	1319	33	S100a9,Lcn12,Pcx,Pla2g1b,Crabp2,Nr1h4,Acacb,Cyp2w1,Rara
136	GOBP_MORPHOGENESIS_OF_AN_EPITHELIUM	0.304717	0.673893	0.219559	1.04719	1039	278	Dnaaf1,Lhx1,Lrp5,Nkd1,Wnt5b,Magi2,Smurf1,Tgm3,Six4,Mef2c,Tcf21,Stat1,Dvl3,Notch1,Brsk2,Vangl1,Fgfr2,Ar,Kdm5b,Ccdc40,Col5a1,Mmp12,Adamts12,Daam1,Hoxd11,Psme3,Syne4,Shroom3,Ovol2,Fgf1,Wnt1,Crygs,Camsap3,Psmd9,Ntn1,Lbx1,Krt27,Met,Notch2,Agt,Nphp1,Lbx2,Nkx2-5,Stil,Wnt9b,Vegfa,Klhl3,Eng,Tmem79,Frem2,Brd2,Arhgef19,Rab10,Wnt7a,Sema4c,Nog,Arrb2,Plxnd1,Il10,Cobl,Pbx1,Kdr,Astn2,Cd44,Sema3e,Folr1,Mdk,Ankrd6,Ap2m1,Flna,Hhip,Stard13,Alox12,Ptk7,Tor1a,Fmn1,Epha7,Fgf8,Deaf1,Pdgfa,Mical2,Sox4,Vasp,Dchs1,Epb41l5,Nkx2-1,Sh3bp1,Esrp2,Plod3,Pdx1,Foxq1
513	GOBP_VESICLE_BUDDING_FROM_MEMBRANE	0.304817	0.673893	-0.299827	-1.08746	1752	57	Cul3,Pef1,Ctsc,Vps4a,Nsf,Scap,Myo18a,Sec23ip,Trappc4,Klhl12,Gosr2,Uso1,Trappc6b,Sec16b,Gorasp1,Dnm2,Trappc3,Trappc5,Pdcd6,Tmed9,Mia3
3220	GOBP_DETOXIFICATION	0.304839	0.673893	0.301487	1.08887	1322	46	S100a9,Cat,Hbb-y,Mgst3,Cd36,Slc17a3
6306	HP_MULTIPLE_RENAL_CYSTS	0.305309	0.674749	-0.401044	-1.11934	1684	18	Ufd1,Ocrl,Limk1,Pex13,Dact1,Col4a1,Tsc1
4098	GOCC_PROTEIN_COMPLEX_INVOLVED_IN_CELL_ADHESION	0.305822	0.675698	0.3873	1.11691	1370	18	Itgb1,Itgb3,Itga7,Itgal,Lyn,Itga2b,Cd80,Itgam,Cd28,Itgb4
12	GOBP_RRNA_MODIFICATION	0.306484	0.676976	0.426233	1.12123	1365	13	Nsun3,Trmt112,Bud23
3607	GOBP_AMYLOID_FIBRIL_FORMATION	0.306589	0.677023	-0.452118	-1.13665	1688	12	Cryab,Apoe,Ldlr,Pfdn2
6730	HP_EEG_WITH_MULTIFOCAL_SLOW_ACTIVITY	0.306771	0.677047	-0.356234	-1.09838	1716	27	Pars2,Kcnb1,Dalrd3,Kcna2,Wwox,Ppp3ca
2390	GOBP_CHROMOSOME_LOCALIZATION	0.30679	0.677047	-0.352299	-1.09813	1725	28	Iffo1,Cul3,Eml4,Katnb1,Mlh1,Trappc12
4246	GOMF_PHOSPHOLIPASE_A2_ACTIVITY	0.306952	0.677047	-0.452057	-1.1365	1690	12	Pla2g10,Pla2g5
6215	HP_INTESTINAL_PSEUDO_OBSTRUCTION	0.30716	0.677047	-0.47689	-1.13549	1685	10	Kras,Palb2,Trp53,Dmpk,Palld
6238	HP_2_3_TOE_SYNDACTYLY	0.307256	0.677047	-0.321759	-1.09949	1731	42	Mecp2,Slc12a2,Bcor,Gne,Rai1,Dhcr7,Psmd12,Arhgef6,Stag1,Slc12a6,Dlg3,Dmd,Upf3b,Txnl4a,Slc9a7
2548	GOBP_MAINTENANCE_OF_LOCATION	0.307279	0.677047	-0.250497	-1.06354	1886	154	Abca1,Pla2g10,Fkbp1b,Abl1,Ttc39b,Angptl3,Cd19,Camk2d,Ryr1,Apoe,Vps13d,Mest,Plcg2,Srebf2,Cpt1a,Abhd5,B4galnt1,Ptprc,Nfkbie,Grik5,Sirt1,Tapt1,Jsrp1,Nfkbib,Keap1,Get4,Vps13a,Ccdc22,Ptpn2,Kdelr1,Dmd,Syne1,Stat5b,Gaa,Taf8,Jph4
2514	GOBP_POSITIVE_REGULATION_OF_DNA_BINDING_TRANSCRIPTION_FACTOR_ACTIVITY	0.307305	0.677047	0.247179	1.06438	1219	122	S100a9,Cat,Lrp5,Neurog1,Ppp2r5b,Oprd1,Cd36,Fer,Ar,Hipk2,Tnfrsf11a,Il1b,Ube2v1,Pla2g1b,Pink1,Trappc9,Tssk4,Epha5
4406	GOMF_CARBOHYDRATE_TRANSMEMBRANE_TRANSPORTER_ACTIVITY	0.307415	0.677047	0.372303	1.11629	1363	21	Aqp2,Slc2a4,Slc5a3,Aqp11,Aqp9,Aqp7,Aqp1
6915	HP_ABNORMALITY_OF_SKELETAL_MUSCLE_FIBER_SIZE	0.307486	0.677047	-0.355839	-1.09716	1720	27	Gne,Sgcb,Ccdc174,Cryab,Ryr1
453	GOBP_PHOSPHATIDYLINOSITOL_BIOSYNTHETIC_PROCESS	0.307559	0.677047	-0.285805	-1.07835	1777	72	Ocrl,Pgap1,Pik3c2g,Pik3c3,Dgke,Inpp5j,Mppe1,Rab14,Plcg2,Pigc,Rufy1,Sbf1,Impa1,Inpp5k,Pik3r2,Pi4ka,Pign,Pigg,Pik3r5,Fgf2,Pigh,Inpp4a,Pik3r4,Atm,Vac14,Pip4k2b,Cdipt
5691	HP_ABNORMALITY_OF_THE_BASAL_GANGLIA	0.307679	0.677047	-0.266614	-1.07356	1846	104	Aimp1,Tecr,Pgap1,Ndufs8,Slc20a2,Vrk1,Med23,Clip1,Dlat,Rnaseh2b,Ndst1,St3gal3,Trem2,Coq2,Pigc,Psmb8,Clpb,Vps13a,Xpr1,Coq8a,Ndufs2,Sdha,Ndufaf5,Ercc8,Zeb2,Ercc4,Cspp1,Rsrc1,Ndufaf3,Cradd,Ndufa9,Ndufs1,Wdr45,Ndufa12,Nup62,Man1b1,Hnmt,Ndufv1,Nde1,Samhd1,Ndufb8,Opa1,Fbxo31,Tubb3,Pde10a,Mrm2
1471	GOBP_NEGATIVE_REGULATION_OF_INTERLEUKIN_6_PRODUCTION	0.307801	0.677047	-0.350168	-1.10031	1735	29	Cd200,Bank1,Socs5,Il27ra,Gas6
4809	GOMF_NUCLEOCYTOPLASMIC_CARRIER_ACTIVITY	0.307883	0.677047	0.418918	1.12396	1366	14	Xpo7,Kpna6,Kpna1
7596	DURANTE_ADULT_OLFACTORY_NEUROEPITHELIUM_CD4_T_CELLS	0.307887	0.677047	-0.388225	-1.11142	1705	20	Cxcr4,Ptprc,Cd3g,Klrb1b,Gpr183,Stk4,Cd48,Klrb1c,Acap1,Hcst,Ltb,Coro1a
6359	HP_APLASIA_HYPOPLASIA_OF_THE_RADIUS	0.307937	0.677047	-0.339483	-1.09954	1745	33	Fancg,Tnni2,Mafb,Fance,Dhcr7,Ube2t,Palb2,Ercc4,Macroh2a1
3928	GOCC_MOTILE_CILIUM	0.307939	0.677047	0.258354	1.06782	1248	95	Ak8,Rho,Akap4,Tssk1,Sord,Cfap100,Daam1,Tekt4,Tssk4,Cfap52,Actl7a,Dnai4,Ift46,Hyal3,Slc9b1,Camsap3,Drc3,Catsper3,Nphp1,Mns1,Zbbx,Spa17,Efcab2,Cfap300,Tacr2,Rsph4a,Mak,Cabyr,Adam15,Tacr1,Spatc1l
262	GOBP_PEPTIDE_SECRETION	0.308092	0.677199	0.228085	1.05236	1126	202	Efna5,Lrp5,Htr2c,Fgb,Ildr2,Steap3,Mpc2,Adtrp,Gpr27,Enho,Syt9,Ltbp4,Abcc8,Brsk2,Lep,Kalrn,Il1b,Rab8b,Tcf7l2,Pla2g1b,Prkn,Rsad2,Cltrn,Cacna1a,Ptprn2,Epha5,Cacna2d2,Cbln4,Svbp,Hcar2,Nr1h4,Bloc1s3,Psmd9,Cbln1,Syt7,Plek,Arl2bp,Crhr1,Gpld1,Ghrl,Ghrhr,Pfkfb2,Rab10,Cplx3,Itsn1,Frmd4a,Tm7sf3,Sergef,Tacr2,Cavin1,Kcnj11,Preb,Chd7,Mafa,Ucp2,Chga,Cartpt,Arfgap3,Tango6,Vip,Sytl4,Copg2,Selenot,Nr1h3,Srebf1,Oprm1,Ang,Egfr
2480	GOBP_REGULATION_OF_CHEMOTAXIS	0.308228	0.677315	-0.263535	-1.07164	1857	112	Il12a,Zfp580,Nod2,Aif1,Cd74,Sema5a,Cxcr4,Lpar1,Rin3,Sema3a,Ripor2,Zswim8,Stx4a,Trem2,Dpp4,Gas6
4065	GOCC_CATALYTIC_STEP_2_SPLICEOSOME	0.308551	0.67784	-0.367238	-1.10093	1713	24	Rbmx,Hnrnpr,Aqr,Tfip11,Dhx38,Raly,Gpatch1,Sf3a1,Hnrnpc,Slu7,Wdr83,Snrnp40,Cwc15,Prpf6
1410	GOBP_REGULATION_OF_CHONDROCYTE_DIFFERENTIATION	0.308723	0.677867	0.367766	1.11248	1358	22	Sox6,Chadl,Adamts12,Rarb,Maf,Mdk,Scin,Mboat2,Rarg,Smad3
1805	GOBP_PURINE_NUCLEOSIDE_METABOLIC_PROCESS	0.308731	0.677867	-0.367236	-1.10093	1714	24	Oard1,Nt5c2,Dguok,Guk1,Gimap7,Mfn1,Pemt,Impdh1,Nme3,Nt5e,Ak3,Opa1
7739	Park_2011_Coexpression_Hippocampus_Mouse_royalblue	0.308834	0.677909	-0.30073	-1.0861	1768	56	Mrpl49,Dtymk,Ddx20,Pef1,Vkorc1,Ssna1,Ctsh,Mrps11,Ndufa8,Tex264,Dgcr6,Cops6,Phpt1,Ndufc2,Ndufa9,Mta2,Mrpl43,Dad1,Pop7,Nfat5,Exosc5,Tagln3,Gstp1,Vps28,Rabac1
3682	GOBP_REGULATION_OF_PEPTIDYL_LYSINE_ACETYLATION	0.30902	0.678134	-0.347464	-1.09906	1736	30	Sin3a,Kat7,Zfp451,Dip2b
6847	HP_ABNORMAL_CNS_MYELINATION	0.309184	0.678311	-0.259801	-1.06986	1864	122	Tmem126b,Pars2,H2-Ab1,Upb1,Aimp1,Rnf113a2,Mlycd,Ndufs8,Iba57,Dalrd3,Pex1,Plekhg2,Rnaseh2b,Trem2,Smg9,Setd1a,Hsd17b4,Pex13,Glul,Ndufaf4,Pura,Mplkip,Smpd4,Vps11,Slc33a1,Ndufs2,Sdha,Gaa,Ndufaf5,Ercc8,Txn2,Sumf1,Ndufaf3,Insr,Pigg,Trappc11,Ndufa9,Ndufs1
5098	HP_SHALLOW_ORBITS	0.309468	0.678749	-0.438553	-1.12737	1715	13	Gnptab,Setbp1,Adamts10,Kcnj6
5538	HP_HAMMERTOE	0.309643	0.678788	-0.376002	-1.10552	1733	22	Gnb4,Egr2,Bcor,Dhcr7,Hsd17b4,Mfn2
7311	HP_COGNITIVE_IMPAIRMENT	0.309732	0.678788	-0.229845	-1.05337	2055	304	Il12a,Mecp2,Polg2,Pars2,H2-Ab1,Kcnb1,Sdhc,Ctns,Gne,Ocrl,Gnptab,Kras,Iba57,Slc20a2,Pex11b,Katnb1,Dlat,Vps37a,Dalrd3,Dstyk,Tbk1,Pex1,Cep120,Psen2,Mlh1,Pnpla6,Sgpl1,Mto1,Apoe,Dguok,Trem2,Braf,Coq2,Sdhaf1,Zfp365,Mapk10,Ctsh,Gabrd,Hsd17b4,Pomgnt1,Pex13,Kcna2,Mfn2,Plk4,Vps13a,Tprkb,Aass,Rrm2b,Xpr1,Gigyf2,Dmd,Ndufs2,Tgfbr2,Sdha,Wwox,Ppp3ca,Stat4,Ercc8,Pomk,Myo1h,Pex5,Pex26,Add3,Sumf1,Ercc4,Col4a1,Pnkp,Slc25a4,Ndufaf3
6971	HP_THICK_VERMILION_BORDER	0.309737	0.678788	-0.265373	-1.07185	1863	106	Sin3a,Mecp2,Rbmx,Thoc6,Ankrd11,Kras,Atrx,Smarcd1,Kifbp,Braf,Orc4,Yy1,Smg9,Smarca4,Arhgef6,Psmb8,Atp6v1b2,Limk1,Lztr1,Sms,Dlg3,Amer1,Dmd,Zeb2,Traf6,Upf3b,Slc9a7,Smarcc2,Gns,Insr,Kcnj8,Ptdss1,Arid2,Gdi1
5786	HP_FOCAL_AWARE_SEIZURE	0.309893	0.678944	-0.475816	-1.13293	1700	10	Tbk1,Mical1,Scn2a,Unc93b1
6881	HP_ABNORMAL_THYROID_MORPHOLOGY	0.310012	0.679022	-0.28393	-1.07522	1798	73	Polg2,Sdhc,Kras,Atrx,Mlh1,Rasgrp1,Nrtn,Plcg2,Prkcd,Keap1,Rrm2b,Tgfbr2,Stat5b,Dclre1c,Lig4,Slc25a4,Minpp1,Wrn,Ctla4,Polr1d,Trp53
1791	GOBP_LIPOPROTEIN_BIOSYNTHETIC_PROCESS	0.310333	0.67947	-0.306777	-1.08892	1762	51	Rab3gap2,Pgap1,Wipi2,Pik3c3,Apoe,Mppe1,Pigc,Zdhhc3,Rabl3,Zdhhc17,Glul
5589	HP_ACUTE_KIDNEY_INJURY	0.310401	0.67947	-0.450819	-1.13338	1709	12	Dgke,Ryr1
304	GOBP_ENDOCARDIAL_CUSHION_MORPHOGENESIS	0.310468	0.67947	0.374623	1.11194	1384	20	Heyl,Notch1,Tmem100,Msx1,Eng,Nog,Fgf8,Dchs1
2989	GOBP_INOSITOL_PHOSPHATE_CATABOLIC_PROCESS	0.31061	0.679596	-0.460936	-1.12829	1694	11	Ocrl,Inpp5j,Impa1,Inpp5k
4017	GOCC_ORGANELLE_MEMBRANE_CONTACT_SITE	0.310745	0.679651	-0.398952	-1.1135	1714	18	Stard3nl,Clcc1,Pik3r4,Gramd1a,Bcap31,Stx17,Esyt2,Ahcyl1,Rab38,Tmcc1
3806	GOCC_VOLTAGE_GATED_CALCIUM_CHANNEL_COMPLEX	0.310866	0.679651	0.360251	1.10604	1378	23	Cacng6,Cacna1a,Cacna1f,Cacna2d2,Catsper3,Cacng2,Cacnb1,Nos1
848	GOBP_NEGATIVE_REGULATION_OF_AUTOPHAGY	0.310887	0.679651	-0.313625	-1.09294	1758	47	Tigar,Tmem39b,Wdr6,Il10ra,Bmf,Trem2,Phf23,Rubcn
5267	HP_CUTIS_LAXA	0.311095	0.679922	-0.327682	-1.09512	1757	38	Kras,Nbas,Mrps22,Pex1,Braf,B3gat3,Limk1,Bcl11b,Map2k1,Cspp1,Atp7a,Ptdss1,Wdr37,Mrps16,Vac14,Man1b1,Naa10
6456	HP_RECURRENT_STAPHYLOCOCCAL_INFECTIONS	0.311343	0.68028	-0.460533	-1.1273	1698	11	Il17ra,Ncf1,Rfxap,Ncf2,Lyst
5794	HP_SHUFFLING_GAIT	0.311449	0.680328	0.367125	1.11054	1370	22	Dnajc6,Trpv4,Snca,L1cam,Dnajc13,Fbxo7
4369	GOMF_EXOPEPTIDASE_ACTIVITY	0.311652	0.680445	-0.332762	-1.09208	1767	35	Npepl1,Dnpep,Tpp2,Agtpbp1,Dpp4,Cpa6,Ctsc,Ctsh,Dpp7,Nudt16,Cndp2,Mmp17
302	GOBP_ENDOCARDIAL_CUSHION_DEVELOPMENT	0.311671	0.680445	0.354195	1.10093	1385	24	Heyl,Notch1,Tmem100,Msx1,Eng,Nog,Fgf8,Dchs1
5127	HP_BLUE_IRIDES	0.312041	0.680965	0.433133	1.11604	1401	12	Ednrb,Mitf,Gtf2i,Clip2,Uroc1,Oca2,Tbl2,Herc2
2843	GOBP_AXON_DEVELOPMENT	0.312078	0.680965	0.219132	1.0453	1061	279	Slitrk6,Efna5,Kel,Lhx1,Nefl,Efna4,Efna3,Adgrb1,Ephb1,Cttn,Lamc2,Ncam1,Rtn4r,Adarb1,D130043K22Rik,Spta1,Flrt2,Notch1,Ntng2,Tsku,Brsk2,Fgfr2,Map1b,Kalrn,Dpysl5,Rnd2,L1cam,Dclk1,Epha5,Disc1,Svbp,Nefh,Ntn5,Crabp2,Dab1,Sema6d,Map1a,Ephb2,Shank3,Ntn1,Ndn,Anapc2,Pik3ca,Ank3,Cntn2,Notch2,Dock7,Cntn6,Boc,Fez1,Ncam2,Vegfa,Epha10,Vax1,Tmeff1,Rab10,Robo3,Wnt7a,Chn1,Sema4c,Nog,Rab11a,Sema3b,Plxnd1,Sema5b,Hsp90ab1,Cobl
4395	GOMF_DISULFIDE_OXIDOREDUCTASE_ACTIVITY	0.312216	0.681085	-0.450384	-1.13229	1719	12	Ero1b,Stab1,Dnajc10,Txn2
6447	HP_APLASIA_CUTIS_CONGENITA_OF_SCALP	0.312431	0.681213	0.459475	1.12377	1409	10	Msx2,Alx4,Letm1,Fgfrl1,Nsd2
2462	GOBP_BROWN_FAT_CELL_DIFFERENTIATION	0.312444	0.681213	0.359761	1.10453	1385	23	Adrb2,Lrg1,Lep,Slc2a4,Sox13
1411	GOBP_NEGATIVE_REGULATION_OF_CHONDROCYTE_DIFFERENTIATION	0.312652	0.681484	0.45943	1.12366	1410	10	Chadl,Adamts12,Rarb
353	GOBP_PYRIMIDINE_NUCLEOTIDE_METABOLIC_PROCESS	0.312857	0.681604	-0.375221	-1.10322	1751	22	Upb1,Dtymk,Uckl1,Dctd,Uck1,Nme3,Neil1,Tbpl1,Ak3,Neil2,Dck
3517	GOBP_REGULATION_OF_HEMOPOIESIS	0.312884	0.681604	-0.243975	-1.06163	1983	187	Sin3a,Abl1,H2-Oa,Ago4,Cyp26b1,Mysm1,Kat7,Cd74,Sox12,Tnfrsf18,Crtam,Socs5,Camk4,Mafb,H2-M3,Malt1,Trem2,Gas6,Hspa9,Setd1a,Pglyrp2,Ptprc,Cbfb,Ifng,Btk,H3f3b,Tnrc6c,Tespa1,Wdr5,Prmt6,Bcl6,Ctr9,Sh3rf1,Prkcz,Ptpn2,Tgfbr2,Ash2l,Stat5b
4411	GOMF_NEUTRAL_AMINO_ACID_TRANSMEMBRANE_TRANSPORTER_ACTIVITY	0.31296	0.681604	0.384971	1.1102	1402	18	Slc38a3,Slc38a5,Slc6a9,Slc36a1,Slc1a4
6995	HP_ABNORMAL_METABOLIC_BRAIN_IMAGING_BY_MRS	0.313124	0.681778	-0.450162	-1.13173	1724	12	Ngly1,Ndufs2,Ndufaf3,Gatm,Ndufb8,Cacna1g
2340	GOBP_POSITIVE_REGULATION_OF_SKELETAL_MUSCLE_TISSUE_DEVELOPMENT	0.313317	0.68181	0.459163	1.12301	1413	10	Lmod3,Mef2c,Mtm1,Igf2
4853	HP_SCROTAL_HYPOPLASIA	0.313367	0.68181	-0.350586	-1.09279	1762	28	Rab3gap2,Atrx,Setbp1,Ryr1,Pnpla6,Dhcr7
4219	GOMF_ACTIN_MONOMER_BINDING	0.313608	0.68181	-0.417823	-1.11503	1732	15	Abl1,Mtss1,Abl2,Cobll1,Myl3
7	GOBP_MITOTIC_SISTER_CHROMATID_SEGREGATION	0.313617	0.68181	-0.297073	-1.0813	1807	58	Phf13,Cul3,Sgo1,Akap8,Eml4,Katnb1,Atrx,Ncaph2,Vps4a,Map10,Slf1,Mis12,Wrap73,Anapc7,Gen1,Macroh2a1,Eml3
4862	HP_AMBIGUOUS_GENITALIA	0.313636	0.68181	-0.301885	-1.08689	1793	55	Atrx,Cep120,Fuz,Cep290,Dhcr7,Map3k1,Chd4,Tmem216,Pax6,Cep41,Ptch1,Wwox,Cspp1,Wdpcp,Traip,Ift80
1824	GOBP_INNER_EAR_MORPHOGENESIS	0.313662	0.68181	0.302501	1.08357	1365	44	Slitrk6,Neurog1,Six4,Zic1,Fgfr2,Foxi1,Wnt1,Ephb2,Ntn1
5189	HP_PECTUS_CARINATUM	0.313729	0.68181	-0.286725	-1.07482	1818	69	Slc12a2,Myo9a,Rab3gap2,Telo2,Dvl1,Kras,Vps37a,Braf,G6pc3,B3gat3,Lztr1,Gzf1,Map2k1,Sms,Inpp5k,Col11a2,Tgfbr2,Zeb2,Kansl1,Upf3b
3519	GOBP_POSITIVE_REGULATION_OF_HEMOPOIESIS	0.314176	0.682166	-0.294154	-1.08193	1803	62	Cd74,Sox12,Socs5,H2-M3,Malt1,Trem2,Gas6,Ptprc,Cbfb,Ifng,Btk,Tespa1,Bcl6,Prkcz,Tgfbr2,Stat5b
5995	HP_VERTEBRAL_COMPRESSION_FRACTURES	0.314203	0.682166	0.458923	1.12242	1417	10	Tnfrsf11a,Uros,Wnt1,Notch2,Aip,Xylt2
5588	HP_LEUKEMIA	0.314305	0.682166	-0.284868	-1.07482	1816	72	Tsr2,Abl1,Kras,Fancg,Atrx,Mlh1,Setbp1,Rnaseh2b,Cebpa,Trem2,Fance
7655	DESCARTES_FETAL_EYE_ASTROCYTES	0.314413	0.682166	0.398644	1.11274	1406	16	Zic1,Dclk1,Adamts3,Zic4,Aldh1l1,Gfap,Wif1,Mlc1,Pax2,Pax8,Aqp4
3150	GOBP_ORGANOPHOSPHATE_BIOSYNTHETIC_PROCESS	0.314441	0.682166	-0.229952	-1.05141	2085	297	Tpi1,Agk,Pla2g10,Mocs3,Pla2g5,Kynu,Mlycd,Tecr,Ocrl,Pgap1,Dtymk,Gphn,Dlat,Pik3c2g,Pik3c3,Dgke,Uckl1,Ppcs,Pdhb,Pdp1,Alox15,Pcyt2,Dolpp1,Inpp5j,Etnk1,Dguok,Trem2,Mppe1,Lpgat1,Adcy6,Lpcat1,Pmvk,Rab14,Parp1,Plcg2,Atic,Pigc,Itpka,Rufy1,Naxd,Antkmt,Abhd5,Acss1,Gk5,Sbf1,Ak2,Kmo,Dctd,Impa1,Guk1,Cryl1,Papss2,Itpkc,Rrm2b,Naxe,Dgkq,Inpp5k,Dnajc30,Qprt,Csnk2a2,Dgkd,Lpcat2,Pemt,Stoml2,Acmsd,Impdh1,Pik3r2,Serinc4,Ip6k1,Acaca,Uck1,Pi4ka,Pign,Mas1,Nme3,Flad1,Pigg,Ckb,Pank4,Ptdss1,Pik3r5,Sptlc2,Adcy2,Tpk1,Mapk1,Fgf2,Pigh,Acsl5,Inpp4a,Slc35b2,Afmid,Ippk,Pik3r4,Atm
3787	GOCC_LIPID_DROPLET	0.314447	0.682166	-0.330641	-1.09311	1786	36	Faf2,Alox15,Lpcat1,Sccpdh,Abhd5,Lipe,Vps13a,Osbpl2,Gimap7,Lpcat2,Traf6,Lss,Hsd17b13,Tsc1
3523	GOBP_REGULATION_OF_CARDIAC_CONDUCTION	0.314594	0.682166	0.315525	1.08835	1370	37	Ace2,Nppa,Atp1a2,Fxyd3,Slc8a3,Fxyd7,Atp2b2,Atp2b3,Slc8a2,Agt,Nkx2-5,Nos1,Kcnj11,Npr2,Corin
228	GOBP_REGULATION_OF_LEUKOCYTE_CHEMOTAXIS	0.314642	0.682166	-0.305206	-1.08646	1789	52	Il12a,Zfp580,Nod2,Aif1,Cd74,Rin3,Ripor2,Dpp4,Gas6
7494	Cembrowski_HippoSeq_Mossy	0.314651	0.682166	-0.364115	-1.10158	1745	25	Gnb4,Emid1,Sod3
5669	HP_ABNORMALITY_OF_THE_UPPER_RESPIRATORY_TRACT	0.314765	0.68223	-0.242839	-1.05783	1988	191	Ufd1,Cd19,Tap1,Mysm1,Gnptab,Kras,Serping1,Cxcr4,Atrx,Tbk1,Mlh1,Setbp1,Cd81,Ivns1abp,Gas8,Il17ra,Mdm4,Extl3,Rai1,Trem2,Spag1,Dhcr7,Taf15,Psmb8,Prkcd,Btk,Cr2,Smchd1,Parn,Ncf1,Rfxap,Btd,Scnn1a,Taf1,Amer1,Kcnma1,Ms4a1,Dclre1c,Specc1l,Scn4a,Ncf2,Kansl1,Psmb9,Wrn,Ctla4,Gns,C2cd3
4026	GOCC_ENDOPLASMIC_RETICULUM_QUALITY_CONTROL_COMPARTMENT	0.315275	0.682988	-0.397448	-1.10931	1739	18	Marchf6,Rnf185,Rnf139,Trim13,Derl2,Asgr2,Uggt1,Man1b1
2518	GOBP_REGULATION_OF_BINDING	0.315284	0.682988	-0.245492	-1.05885	1967	175	Sin3a,Fbh1,Efhb,Abl1,Ttbk1,Hip1r,Dvl1,Trim6,Ripor2,Eif3e,Gas8,Apoe,Ifi206,Larp6,Parp1,Plaur,Lrpap1,Btbd1,Zfp90,Ifng,Prkcd,Gzma,Ncbp1,Dhx9,Pax6,Cdk9,Stk4,Rfng,Rsf1,Taf1,Tfip11,Itga4,Sympk,Myod1,Ppp3ca,Habp4,Usp33,Dact1,Ppp2cb,Zbtb7c,Tle5,Itgb1bp1,Traf6,Cthrc1,Ercc4,Hmbox1,Sppl3
1012	GOBP_STEROL_TRANSPORT	0.316001	0.68436	-0.302629	-1.08509	1804	54	Abca1,Pla2g10,Ttc39b,Stard5,Abca3,Apoe,Ldlr,Srebf2,Vps4a,Sirt1,Naxe,Osbpl2,Lamtor1,Ptch1,Gps2
4811	GOMF_EXOGENOUS_PROTEIN_BINDING	0.31643	0.684995	0.315241	1.08737	1378	37	Ace2,Slc10a1,Ncam1,Itgb1,Itgb3,Tyro3,Cxadr,Clec5a,Clec4g
2491	GOBP_REGULATION_OF_LIPID_CATABOLIC_PROCESS	0.316489	0.684995	-0.347439	-1.09173	1784	29	Angptl3,Mlycd,Ldlr,Pde3b,Cpt1a,Abhd5,Daglb,Prkcd
3187	GOBP_LIVER_REGENERATION	0.316573	0.684995	-0.44852	-1.1276	1743	12	Cldn1,Cpt1a,Ptch1,Csnk2a2
926	GOBP_CHOLESTEROL_STORAGE	0.316633	0.684995	-0.47267	-1.12544	1737	10	Abca1,Ttc39b,Srebf2
533	GOBP_HUMORAL_IMMUNE_RESPONSE	0.316756	0.685078	0.259135	1.06442	1292	92	S100a9,Bpi,Fgb,Wfdc5,C1qb,Sftpd,Mef2c,Notch1,H2-K1,Itln1,Il1b,Camp,C2,Pla2g1b,Klk1b8,H2bc4,Slpi,Galp,Elane,Notch2
4647	GOMF_PROTEIN_HOMODIMERIZATION_ACTIVITY	0.316963	0.685341	-0.228839	-1.04997	2103	307	Tpi1,Grpel2,Psmd7,Cep43,Zfp318,Trim68,Upb1,Hip1r,Miga1,Camk2d,Kynu,Aimp1,Tap1,Rap1gap,Mfsd1,Trim6,Pex11b,Cadm1,Srgap2,Gca,Ppcs,Cryab,Clcn1,Appl1,Cebpa,H2-M3,Apoe,Ect2,Snx2,Shmt1,Dpp4,Atic,Zdhhc3,Glce,Rabl3,Stard3nl,Sppl2a,Thap1,Sdcbp2,Hsd17b4,Rela,Gzma,Gstm5,Rdh5,Cr2,Smchd1,Srr,Camk2b,Bloc1s6,Impa1,Cdadc1,Cryl1,Qtrt1,Golga5,Map3k5,Stk4,Gimap7,Nod1,Miga2,Myod1,Syne1
3237	GOBP_POSTSYNAPTIC_SIGNAL_TRANSDUCTION	0.317129	0.685516	0.36553	1.10572	1395	22	Kpna1,Rgs10,Hrh3,Lypd1,Gna15,Hrh4,Plcb1,Grk2,Oprm1,Gnaq,Ache,Gnb1,Gnai2
4385	GOMF_ANION_TRANSMEMBRANE_TRANSPORTER_ACTIVITY	0.317267	0.685632	0.222581	1.04364	1118	235	Slc4a1,Slc10a1,Slc6a1,Slc38a3,Aqp2,Slc25a51,Mpc2,Slc38a5,Best2,Slc25a10,Slc6a9,Cd36,Slc4a3,Slc17a3,Slc35d3,Slc25a21,Slc36a1,Slc2a4,Slc4a4,Fxyd3,Slc25a44,Slc17a2,Vdac3,Cct8l1,Slc19a3,Slc16a4,Slco1c1,Slc29a3,Slc1a4,Slc27a1,Slc38a10,Slc5a3,Slc22a2,Slc16a9,Slc12a5,Slc27a2,Gabrg3,Bloc1s3,Slc18a3,Aqp11,Timm22,Clic5,Aqp9,Slc19a1,Slc24a2,Slc9a4,Slc26a8,Sfxn5,Gabrb2,Aqp6,Aqp7,Slc1a1,Slc13a4
1569	GOBP_NUCLEOSIDE_BISPHOSPHATE_BIOSYNTHETIC_PROCESS	0.317376	0.685684	-0.347183	-1.09093	1789	29	Mlycd,Tecr,Dlat,Ppcs,Pdhb,Pdp1,Acss1,Papss2,Acaca,Pank4,Acsl5,Slc35b2
7557	ZHONG_PFC_C4_PTGDS_POS_OPC	0.317695	0.68619	0.269274	1.06323	1333	73	Snx22,Ephb1,Nol4l,Plekhb1,Gpd1,Aplp1,Grina,Apcdd1,Rnd2,Tcf7l2,Pcdh11x,Lims2,Mob3b,Ank3,Plppr2,Myrf,Frmd4a,Tm7sf3,Mog
2227	GOBP_NEGATIVE_REGULATION_OF_ALPHA_BETA_T_CELL_ACTIVATION	0.317887	0.686384	-0.402097	-1.10875	1762	17	Socs5,Cbfb,Bcl6,Arg2,Tbx21,Xcl1
4341	GOMF_ENZYME_ACTIVATOR_ACTIVITY	0.317954	0.686384	-0.231445	-1.05035	2094	278	Polg2,Myo9a,Rab3gap2,Tbc1d25,Rap1gap,Ocrl,Arap2,Arhgap42,Srgap2,Wrnip1,Rin3,Rundc1,Tbc1d19,Adprh,Stx4a,Apoe,Ect2,Malt1,Arhgap17,Clpx,Apobec1,Tor1aip2,Ralgapb,Arhgap15,Gas6,Rab3a,Dcp1a,Als2cl,Ctsc,Rictor,Rptor,Stard8,Ctsh,Arhgef6,B3gat3,Prkcd,Tbc1d1,Arfgap1,Arhgap35,Rabgap1l,Git1,Arhgap36,Map2k1,Ncf1,Rinl,Sipa1l1,Dgkq,Arhgef1,Stk4,Nod1,Pdcd5,Arhgap30,Rgs16,Atp1b3,Acap2,Dbnl,Ncf2,Dnajc10,Cyb5b,Mmp17,Rap1gds1,Gdi2,Nsmaf,Myo9b,Ric8b,Dnajc15,Rgs20,Atp7a,Arhgap26,Cab39l,Adrm1,Nlrc4,Pdpk1,Gdi1
1515	GOBP_CELLULAR_COMPONENT_MORPHOGENESIS	0.318082	0.686477	0.208041	1.03205	1014	420	Slitrk6,Cntnap1,Efna5,Kel,Lhx1,Mylk3,Nefl,Efna4,Efna3,Adgrb1,Ephb1,Cpne6,Cttn,Lamc2,Smurf1,Ppp1r9a,Il1rapl1,Lmod3,Six4,Ncam1,Tnnt1,Rtn4r,Adarb1,D130043K22Rik,Unc13a,Myh14,Dvl3,Spta1,Flrt2,Notch1,Ntng2,Tsku,Sarm1,Brsk2,Fgfr2,Map1b,Kalrn,Nbl1,Dpysl5,Rnd2,Tppp,Prkn,Ppfia2,Mapk8ip2,L1cam,Dclk1,Epha5,Disc1,Pdgfra,Lzts1,Nefh,Ntn5,Crabp2,Dab1,Sema6d,Phactr1,Map1a,Cpne5,Ephb2,Shank3,Ntn1,Abi2,Ndn,Anapc2,Pik3ca,Ank3,Cntn2,Notch2,Dock7,Tmod2,Cntn6,Boc,Fez1,Vegfa,Neurog3,Epha10,Vax1,Tmeff1,Mov10,Rab10,Robo3,Kif1a,Wnt7a,Chn1,Sema4c,Nog,Rab11a,Sema3b,Plxnd1,Sema5b
692	GOBP_C21_STEROID_HORMONE_METABOLIC_PROCESS	0.318247	0.686651	-0.401833	-1.10802	1764	17	Fdx1,Rest,Stard3nl,Dgkq,Stat5b
4958	HP_RETROGNATHIA	0.318347	0.686683	-0.262976	-1.06751	1925	110	Sin3a,Thoc6,Myo9a,Rnf113a2,Telo2,Dvl1,Iba57,Sema5a,Mrps22,Dstyk,Cep120,Setbp1,Ryr1,Orc4,Psmd12,B3gat3,Hsd17b4,Alg11,Acta2,Mplkip,Taf1,Amer1,Tgfbr2
147	GOBP_CHONDROCYTE_DIFFERENTIATION	0.318631	0.686995	0.295021	1.07637	1386	48	Wnt5b,Sox6,Mef2c,Chadl,Tsku,Col27a1,Adamts12,Rarb,Gpld1,Mustn1,Wnt7a,Maf
264	GOBP_NEGATIVE_REGULATION_OF_PEPTIDE_SECRETION	0.318709	0.686995	-0.323391	-1.09217	1786	40	Il12a,Cd200,Fkbp1b,Kcnb1,Cd74,Apoe,Rest
2322	GOBP_THYMUS_DEVELOPMENT	0.318747	0.686995	-0.389815	-1.10287	1769	19	Abl1,Bcl2l11,Mafb,Bcl11b,Map2k1,Mapk1,Jarid2,Atm
1428	GOBP_LYSOSOME_LOCALIZATION	0.318879	0.687097	-0.331281	-1.08722	1808	35	Plekhm2,Rab3a,Btk,Spag9,Lamtor1,Pip4p1,Lat2,Hdac6,Bloc1s2,Pdpk1,Vamp8,Unc13d,Tfeb,Fam98a,Flcn,Borcs6,Cplx2,Plekhm1
414	GOBP_PROTEIN_DEMETHYLATION	0.318969	0.687107	-0.401612	-1.10742	1768	17	Phf2,Alkbh4,Kdm4c,Kdm2b,Kdm3b,Riox1,Kdm4b,Jarid2
7385	HP_NEOPLASM_OF_THE_LARGE_INTESTINE	0.319285	0.687581	-0.315927	-1.08673	1802	44	Tsr2,Sdhc,Kras,Mlh1,Keap1,Palb2,Tgfbr2,Sdha,Minpp1,Mutyh,Trp53,Rps24,Dmpk,Flcn,Dock8,Palld
5514	HP_ATRIAL_ARRHYTHMIA	0.319359	0.687581	0.326386	1.09028	1393	32	Kcnj2,Scn5a,Scn3b,Nppa,Tll1,Scn2b,Nkx2-5,Cavin1
5700	HP_HYPOPHOSPHATEMIA	0.319497	0.687585	-0.378698	-1.09899	1777	21	Ctns,Ocrl,Kras,Clcn7,Cyp27b1
1006	GOBP_PURINE_NUCLEOTIDE_TRANSPORT	0.31959	0.687585	-0.457461	-1.11978	1743	11	Slc17a9,Slc33a1,Slc25a4,Slc35b2,Abcd1
3055	GOBP_PYRIMIDINE_CONTAINING_COMPOUND_METABOLIC_PROCESS	0.319631	0.687585	-0.328218	-1.0895	1803	37	Upb1,Thtpa,Dtymk,Uckl1,Apobec1,Dctd,Cdadc1,Uck1,Nme3,Tpk1,Mapk1,Neil1,Erh,Nt5e,Tbpl1,Ak3,Apobec3,Neil2,Dck
6024	HP_ARTHROPATHY	0.319811	0.687585	0.368311	1.10432	1418	21	Ankrd55,Trpv4,Padi4,Mefv,Cd244a,Il10,Nlrp3
5983	HP_DECREASED_CIRCULATING_ACTH_LEVEL	0.31982	0.687585	0.414466	1.11202	1419	14	Pik3ca,Pde11a,Pou1f1,Aip,Gnas,Smarcb1,Prop1,Hesx1
6338	HP_ADVANCED_ERUPTION_OF_TEETH	0.31987	0.687585	-0.401464	-1.10701	1773	17	Cep120,Dhcr7,Krt16,Bcl11b,Amer1,Specc1l,Krt6a,C2cd3,Insr
2886	GOBP_CORNIFICATION	0.320318	0.688014	0.340681	1.08761	1410	27	Dsp,Krt82,Krt31,Krt75,Sprr1a,Dsg3,Krt27,Tmem79,Tgm1
3426	GOBP_NEGATIVE_REGULATION_OF_INTRACELLULAR_SIGNAL_TRANSDUCTION	0.320393	0.688014	-0.233934	-1.05187	2087	255	Ufd1,Abl1,Phlpp1,Cul3,Cd74,Tle1,Arhgap42,Cd22,Bank1,Hipk3,Lpar1,Ivns1abp,Ripor2,H2-M3,Mapkapk5,Apoe,Cnksr3,Per1,Ing2,Abl2,Ubr2,Plaur,Rapgef1,Vdac2,Pde3b,Dusp2,Ptprc,Nop53,Cyrib,Sirt1,Prkcd,Mapk8ip1,Rela,Ubr1,Arhgap35,Ifi35,Mfn2,Lztr1,Mapkap1,Fnip1,Spry3,Bcl6,Sesn1,Camk2n1,Ccdc22,Inpp5k,Ptpn2,Dact1,Dgkd,Ppp2cb,Gps2,Itgb1bp1,Pik3ip1,Gpatch3,Pik3r2,Tspan6,Myoc,Timp2,Lemd2,Mgrn1,Ptpn6,Cib1,Prkaa2,Tsc1,Hdac3,Psmd10,Bmp7,Itpr1,Aplnr,Pdcd6,Itfg2,Armc10,Ell3,Bcl2l12,Atm,Sema6a,Klhl31,Sorl1,Rasal1,Flcn,Nup62,Cblc,Drd2,Pkhd1
5650	HP_ABNORMALITY_OF_THE_GLABELLA	0.320408	0.688014	0.455794	1.11477	1445	10	Nf1,Letm1,Fgfrl1,Spop,Nsd2
5579	HP_AUTOIMMUNE_HEMOLYTIC_ANEMIA	0.320411	0.688014	-0.401283	-1.10651	1776	17	Tpp2,Rasgrp1,Prkcd,Cd3g,Rfxap,Ctla4
2121	GOBP_POSITIVE_REGULATION_OF_CELL_ADHESION	0.320495	0.688014	-0.237507	-1.05053	2046	219	Il12a,Ebi3,Map3k8,Nod2,Aif1,Abl1,Cd74,Sox12,Tnfrsf18,Fyn,Socs5,Cd81,H2-M3,Alox15,Stx4a,Il27ra,Malt1,Dpp4,Plaur,Cd5,H2-DMb2,Ptprc,Cyrib,Cbfb,Ifng,Rela,Icam1,Tespa1,H2-Q10,Nck1,Bcl6,Megf10,Efnb3,Stk4,Prkcz,Itga4,Tgfbr2,Stat5b,Ppp3ca,Btla,Apbb1ip,Traf6,Vcam1,Myoc,Efnb1,Dennd6a,Jak1,Ctla4,Ptpn6,Cib1,Il6st,Tsc1,Pdpk1,Ets1,Lef1,Dnm2,Bmp7,Sdc4,Thy1,Unc13d,Map4k4
3371	GOBP_GLYCOSYL_COMPOUND_BIOSYNTHETIC_PROCESS	0.320608	0.688074	-0.407386	-1.10754	1771	16	Dtymk,Uckl1,Lcmt2,Impdh1,Tyw1,Uck1,Nme3
3585	GOBP_REGULATION_OF_CARDIOCYTE_DIFFERENTIATION	0.320894	0.688505	0.396976	1.10808	1435	16	Sox6,Mef2c,Nkx2-5,Arrb2,Efnb2,Egfr,Kat2a,Fzd7
1127	GOBP_CYCLIC_NUCLEOTIDE_MEDIATED_SIGNALING	0.321082	0.688583	0.292867	1.076	1388	50	Htr2c,Ednrb,Cd36,Gucy1b1,Nppa,Thbs1,Epha5,Ube2b,Ksr1,Pde11a,Prkar2a,Ghrhr,Npr2,Cgas,Aqp1
2811	GOBP_ESTABLISHMENT_OF_ENDOTHELIAL_BARRIER	0.321268	0.688583	-0.389219	-1.10118	1783	19	Marveld2,Cldn1,Rapgef1,Icam1,Ppp1r16b,Myd88,Afdn,Rap1a,Tjp1
3664	GOBP_REGULATION_OF_LYMPHOCYTE_MIGRATION	0.321365	0.688583	-0.34852	-1.08635	1807	28	Cd200,Aif1,Ripor2,Il27ra,Itga4,Stk10,Oxsr1,Xcl1,Mia3,Dock8
2504	GOBP_NEGATIVE_REGULATION_OF_TRANSPORT	0.321507	0.688583	0.226234	1.04514	1168	205	Spx,Kel,Adtrp,Neurog1,Ppp1r9a,Il1rapl1,Snca,Enho,Angpt1,Slc6a9,Itgb3,Cd36,Notch1,Lep,Map1b,Kalrn,Gpr35,Cd300lf,Il1b,Atp1a2,Lrrtm2,Iscu,Prkn,Rsad2,Thbs1,Trim9,Oxt,Ankrd13d,Gnao1,Osm,Rem1,Csk,Chp1,Ephb2,Psmd9,Ntsr1,Ndfip1,Ank3,Wdr54,Ccr2,Hrh3,Crhr1,Oaz2,Wnk1,Ghrl,Nos1,Frmd4a,Svip,Sergef,Tacr2,Kcnj11,Oxtr,Fgf23,Ucp2,Hecw1,Grm7,Chga,Cartpt,Gstm7,Vip,Wnk2,Necab2,Mctp1,Sytl4,Pkig,Ptk2b,Stx1b,Nr1h3,Srebf1,Oprm1
4183	GOMF_TRANSCRIPTION_COREPRESSOR_BINDING	0.321607	0.688583	-0.372262	-1.09452	1800	22	Zfp644,Wiz,Per1,Usp11,Hdac6,Hdac3,Zbtb7a,Cnot2,Phf1
5977	HP_EMBRYONAL_NEOPLASM	0.321802	0.688583	-0.33854	-1.08814	1813	32	Slc22a18,Setbp1,Rest,Map3k1,Pax6,Palb2,Ptch1,Wwox,Slc37a4,Trp53,Phf21a,Dhx37,Pkhd1
7208	HP_INCREASED_PROTEINOGENIC_AMINO_ACID_LEVEL_IN_URINE	0.321808	0.688583	-0.389058	-1.10073	1786	19	Slc6a19,Pcca,Mccc2,Aldh4a1,Ivd
7613	DURANTE_ADULT_OLFACTORY_NEUROEPITHELIUM_GLOBOSE_BASAL_CELLS	0.321813	0.688583	0.388215	1.10354	1433	17	Lhx2,Map1b,Pcbp4,Tubb5,Rbp1,Hes6,Tuba1a,Sox4,Tubb2b
1637	GOBP_CELLULAR_HORMONE_METABOLIC_PROCESS	0.321818	0.688583	0.289597	1.07449	1387	52	Aldh8a1,Dhrs11,Dgat2,Cyp21a1,Awat2,Aanat,Aldh1a1,Pdgfra,Cyp19a1,Crabp2,Cyp2w1,Rdh9,Rbp1,Cyp17a1,Dhrs9
7376	HP_INSOMNIA	0.32203	0.688583	0.348665	1.09493	1433	25	Dnajc6,Snca,Prnp,Prkn,Pink1,Nr1h4,Vps13c,Gtf2i,Clip2,Abcb4,Slc12a3,Nags,Tbl2,Clcnka
3261	GOBP_VENTRICULAR_CARDIAC_MUSCLE_CELL_MEMBRANE_REPOLARIZATION	0.322112	0.688583	0.442341	1.11067	1463	11	Scn5a,Kcnd3,Kcnj5,Cav3
4632	GOMF_CARGO_RECEPTOR_ACTIVITY	0.322228	0.688583	-0.330541	-1.08479	1827	35	Abca1,Ldlr,Stab1,Ildr1,Cd5,Megf10,Asgr1,Vldlr,Asgr2,Insr,Scara3,Sorl1,Vtn,Mia3
6516	HP_DECREASED_ACTIVITY_OF_MITOCHONDRIAL_COMPLEX_IV	0.322366	0.688583	-0.42172	-1.1067	1792	14	Slc39a8,Slc25a26,Mrps23
6387	HP_HYPERACTIVE_DEEP_TENDON_REFLEXES	0.322395	0.688583	-0.400084	-1.1032	1787	17	Mecp2,Sdhaf1,Smg9,Mre11a,Sdha
2298	GOBP_LYMPHOCYTE_CHEMOTAXIS	0.322522	0.688583	-0.456255	-1.11683	1759	11	Slc12a2,Gas6,Gpr183,Cxcr3,Oxsr1,Xcl1
1924	GOBP_REGULATION_OF_CARBOHYDRATE_CATABOLIC_PROCESS	0.322529	0.688583	0.293187	1.07349	1402	49	Slc4a1,Ppp1cb,Cbfa2t3,Esrrb,Gpd1,Ppp1r3d,Slc4a4,Arnt
4612	GOMF_RECEPTOR_SERINE_THREONINE_KINASE_BINDING	0.322552	0.688583	0.441885	1.10952	1465	11	Magi2,Oprd1
2576	GOBP_REGULATION_OF_OXIDOREDUCTASE_ACTIVITY	0.322552	0.688583	-0.300085	-1.08041	1844	55	Fxn,Nod2,Abl1,Kras,Pdp1,Apoe,Ddah1,Abl2,Cyp27b1,Fcer2a,Ifng,Gzma
7763	OKAWA_NEUROBLASTOMA_1P36_31_DELETION	0.322598	0.688583	-0.406935	-1.10632	1782	16	Phf13,Chd5,Dnajc11
6949	HP_FIBROUS_TISSUE_NEOPLASM	0.322632	0.688583	-0.322398	-1.08882	1808	40	Sdhc,Kras,Mlh1,Rasgrp1,Rest,Ifng,Prkcd,Atp6v1b2
4636	GOMF_SH2_DOMAIN_BINDING	0.322885	0.68894	-0.395181	-1.10298	1781	18	Abl1,Rufy1,Khdrbs1,Ctr9,Lat2,Sit1,Afap1,Ptpn6,Jak2,Nup62,Khdrbs2
1964	GOBP_POST_TRANSLATIONAL_PROTEIN_MODIFICATION	0.323207	0.689445	-0.243089	-1.0545	2031	184	Neurl2,Psmd7,Cand1,Chgb,Cul3,Dcun1d3,Fbxw10,Cul5,Wipi2,Senp8,Tmem132a,Socs5,Cop1,Apoe,Agtpbp1,Gas6,Rab3a,Fbxl13,Kctd6,Btbd1,Psmd12,Psmb8,Fbxw5,Esco1,Keap1,Wdr5,Fbxo27,Dcaf4,Psmc4,Fbxl20,Psma3,Spp2,Cops7b,Ccdc22,Shisa5,Fem1c,Trf,Cul2,Ercc8,Asb7,Ankrd9,Asb8,Sumf1,Psmb9,Wsb2,Cops6,Rnf7,Nub1,Psmd10,Fn3k,Wsb1,Asb6,Fbxo32,Fbxo21,Crtap,Commd1,Btbd6,Wdtc1,Psma2,Mia3,Ptp4a2
7179	HP_DELAYED_ABILITY_TO_WALK	0.323484	0.689577	-0.280568	-1.06875	1882	76	Slc12a2,Myo9a,Dlat,Zfp148,Pcyt2,Smarcd1,Rai1,Erlin2,Trmt1,Pigc,Yy1,Rubcn,Kdm3b,Dhx30,Bcl11b,Cog1,Cdk13,Zeb2,Lss,Slc9a7,Dync1h1,Pigg,Tcf20
6792	HP_INCREASED_NUMBER_OF_TEETH	0.32349	0.689577	0.357003	1.09606	1434	23	Pigl,Msx2,Dvl3,Ccbe1,Kcnn3,Adamts3,Msx1
5614	HP_LEUKOCYTOSIS	0.323524	0.689577	-0.2907	-1.07514	1857	64	Abl1,Bcor,Kras,Tbk1,Rnaseh2b,Rasgrp1,Extl3,Ifng,Prkcd,Bcl11b,Tbl1xr1,Stat5b,Dclre1c,Lig4,Zfp341,Jak1,Il6st
3414	GOBP_NEGATIVE_REGULATION_OF_INTRINSIC_APOPTOTIC_SIGNALING_PATHWAY_BY_P53_CLASS_MEDIATOR	0.323738	0.689596	-0.46925	-1.1173	1776	10	Cd74,Ing2,Sirt1,Armc10,Ell3,Bcl2l12
6461	HP_DYSCHROMATOPSIA	0.32376	0.689596	0.419583	1.10374	1442	13	Gucy2e,Fgf14,Opn1mw
3894	GOCC_PRERIBOSOME	0.323789	0.689596	-0.356617	-1.09015	1797	26	Mphosph10,Utp4,Riok1,Rrp9,Pes1,Krr1,Wdr37,Riok2,Nip7,Nop14,Fcf1,Bysl,Utp14a,Wdr12,Utp14b
5965	HP_EXERTIONAL_DYSPNEA	0.323884	0.689617	-0.313449	-1.083	1827	45	Polg2,Bcor,Abca3,Parn,Acta2,Rrm2b,Myl3,Tbl1xr1,Tgfbr2,Stat5b,Scn4a,Slc25a4
2590	GOBP_MYOBLAST_PROLIFERATION	0.324015	0.689712	-0.445466	-1.11993	1784	12	Paxbp1,Megf10,Myod1,Zfp609
6987	HP_ABNORMAL_INTRAOCULAR_PRESSURE	0.324099	0.689712	0.412962	1.10798	1438	14	H2-K1,Hmx1,Col8a2,Ovol2,Asb10,Gnaq,Pitx3
3549	GOBP_NEGATIVE_REGULATION_OF_CATION_TRANSMEMBRANE_TRANSPORT	0.32446	0.690151	0.305062	1.07061	1425	40	Kel,Slc6a9,Gpr35,Atp1a2,Iscu,Rem1,Ephb2,Ntsr1,Ank3,Crhr1
3604	GOBP_REGULATION_OF_LIPID_LOCALIZATION	0.324476	0.690151	0.260597	1.06064	1330	88	Acsl1,Itgb1,Itgb3,Cd36,Lep,Kdm5b,Pon1,Tnfrsf11a,Il1b,Atp1a2,Prkn,Apoa5,Atp8a1,Thbs1,Scp2d1,Oxt,Apob,Cyp19a1,Acacb,Ntsr1,Disp3,Ehd1,Agt,Hrh3,Crhr1,Ghrl
694	GOBP_GLUCOCORTICOID_METABOLIC_PROCESS	0.324588	0.690209	-0.4064	-1.10486	1793	16	Mecp2,H6pd,Rest,Dgkq,Atp1a1
2073	GOBP_REGULATION_OF_ENDOTHELIAL_CELL_DIFFERENTIATION	0.324775	0.690328	0.412454	1.10662	1441	14	Notch1,Tmem100,Il1b,Vegfa,Plcb1,Btg1,Etv2,S1pr2,Rock1,Foxj2
3225	GOBP_REGULATION_OF_RENAL_SYSTEM_PROCESS	0.324815	0.690328	0.370261	1.09899	1448	20	Spx,Ednrb,Oxt,Agt,Coro2b
3383	GOBP_POSITIVE_REGULATION_OF_MUSCLE_TISSUE_DEVELOPMENT	0.325	0.690394	0.412389	1.10644	1442	14	Lmod3,Mef2c
3098	GOBP_RELAXATION_OF_MUSCLE	0.325017	0.690394	0.3769	1.10145	1445	19	Kcnj2,Neurog1,Kbtbd13,Atp1a2,Pik3ca,Chga,Gstm7,Grk2,Sri
6657	HP_APLASIA_HYPOPLASIA_OF_THE_ABDOMINAL_WALL_MUSCULATURE	0.325243	0.690693	-0.420325	-1.10304	1808	14	Kras,Braf,Lztr1,Atp7a,Chrm3,Rras
3145	GOBP_REGULATION_OF_CELL_AGING	0.325714	0.69151	-0.37094	-1.09064	1823	22	Abl1,Kras,H2-M3,Ing2,Zfp277,Sirt1,Bcl6,Arg2
3559	GOBP_POSITIVE_REGULATION_OF_PROTEIN_LOCALIZATION_TO_CELL_PERIPHERY	0.325825	0.69151	0.304837	1.06982	1431	40	Nkd2,Itgb1,Stac,Epb41,Ephb2,Zdhhc5,Cacng2,Agr2,Rangrf,Rab11a,Kcnj11,Clip3,Egfr,Ptpn9,Dpp10
4807	GOMF_MOLECULAR_CARRIER_ACTIVITY	0.325884	0.69151	-0.328078	-1.08464	1851	36	Ipcef1,Fxn,Emc9,Snupn,Ndufab1,Emc2,Emc10,Emc8,Xpo1,Trf,Atp7a,Emc6,Emc7
7887	Gemma_GSE10415_7_Brain_Regions_in_20_Inbred_Strains_of_Laboratory_Mice_StrainOrLine_SWR.J_Up	0.326194	0.691986	-0.218151	-1.03933	2253	471	Marveld2,Mrpl50,Zmynd19,Cand2,Man1a,Ccdc163,Pla2g5,Abl1,Zgpat,Coq4,Rab3gap2,Ankrd11,Dusp28,Rap1gap,Cd74,Ormdl2,Diaph2,Mrpl49,Fdx1,Abhd1,Bcar3,Snx33,B3gnt8,Lpar1,Fsip1,Ten1,Suox,Atg13,Slc35b4,Rnaseh2b,Amz2,Serpina3g,Cdk16,H2-Eb1,Vps13d,Tubd1,Cnksr3,Shmt1,Clpx,Erlin2,Trem2,Mppe1,Ccdc28a,Gas6,Exo5,G6pc3,Ints14,St8sia6,Ctsc,Map4k2,Alkbh3,Rufy3,Usp3,Mre11a,Eif4e2,Smad5,Acss1,Ttc5,Sppl2a,Aaas,Mapk8ip1,Vps26a,Bcdin3d,Alg11,Usp5,Plxnb2,Kcnq5,Srr,Kif16b,Maz,Sfmbt1,Cdkn2aip,Map4k3,Tmem242,St6galnac2,Fbxl20,D11Wsu47e,Rrm2b,Prmt9,Eif2ak4,Atp2b1,Mrpl41,Ankmy1,Coq8a,Celf4,Nfrkb,Marchf1,Bfar,Trappc13,Lrrc1,Pbx4,Pih1d1,Zmynd8,Cep70,Rgs16,Arl5b,Neu3,Stat4,Phtf1,Parp14,Irf9,Denr,Acmsd,Thbs4,Aldh7a1,Traf6,Asb7,Cox8b,Cep95,Pdlim2,Tceanc2,Col4a1,Acaca
802	GOBP_AXIS_SPECIFICATION	0.326755	0.692912	0.313365	1.0809	1423	37	Lhx1,Mesp2,Neurog1,Notch1,Wnt1,Notch2,Stil,Mns1,Wnt7a,Cobl
5221	HP_ADRENAL_INSUFFICIENCY	0.326816	0.692912	-0.297783	-1.07546	1871	56	Bcor,Pex11b,Pex1,Iars2,Sgpl1,Gmppa,Braf,Pomc,Map3k1,Hsd17b4,Aaas,Pex13,Wwox,Pex5,Kansl1,Pex26,Trappc11,Tbx19,Mrap,Dhx37,Cyp11a1,Abcd1,Mrps7,Mrps25,Pex12
7140	HP_IMPAIRMENT_OF_ACTIVITIES_OF_DAILY_LIVING	0.326887	0.692912	-0.274348	-1.06694	1926	85	Ufd1,Mecp2,H2-Ab1,Slc20a2,Pex11b,Atrx,Dstyk,Ryr1,Fuz,Coq2,Ighmbp2,Jrk,Arhgef6,Sbf1,Dlg3,Dmd,Syne1,Dact1,Scn4a,Zeb2,Upf3b,Slc9a7
8041	Gemma_GSE85136_Sex_Differences_in_Nucleus_Accumbens_Transcriptome_Profiles_Associated_with_Susceptibility_versus_Resilience_to_Subchronic_Variable_Stress_genotype_wild.type.genotype_Up	0.327062	0.693088	0.218792	1.04134	1129	271	Ptprh,Lhx2,Krt9,Hipk4,Nkd1,Gadd45a,Cit,Klhl10,Smyd1,Cdr2,Gjc2,Kcnf1,Jund,Myh14,Itgb3,Diras1,Hipk2,Map1b,Proca1,Tnfrsf11a,Elk4,Atp1a2,Pttg1,Tcf7l2,Sst,Bex3,Aldoart1,Mdga1,S100a13,Neu2,Tll1,Frat2,Reep6,Olfml3,Junb,Nkx6-2,Fam163a,Tgfbr3l,Uaca,Chil5,Scn2b,Borcs8,Lamtor2,Spr,Prr18,Zfp428
6635	HP_PARTIAL_DUPLICATION_OF_THE_PHALANX_OF_HAND	0.327142	0.693088	-0.432235	-1.11113	1813	13	Tsr2,Dvl1
208	GOBP_IMMUNE_SYSTEM_DEVELOPMENT	0.327233	0.6931	-0.217963	-1.03873	2252	475	Sin3a,Patz1,Farp2,Cxcr5,Polq,Psmd7,Abl1,H2-Oa,Ago4,Cd19,Cyp26b1,Phlpp1,Notch4,Mysm1,Kat7,Cd74,Dhx36,Ptger4,Smpd3,Bcl2l11,Sox12,Tnfrsf18,L3mbtl3,Ncaph2,Crtam,Socs5,Camk4,Mlh1,Cd81,Sgpl1,Cebpa,Mafb,H2-M3,Slamf6,Il27ra,Malt1,Ikzf1,Trem2,Gas6,Ifi206,Parp1,Plcg2,Yy1,Hspa9,Ly6d,Setd1a,Psmd12,Rabl3,Pglyrp2,Ptprc,Pknox1,Smad5,Psmb8,Cbfb,Sirt1,Ifng,Btk,Ccr9,H3f3b,Tnrc6c,Cd3g,Etv6,Cr2,Tespa1,Wdr5,Prmt6,Fnip1,Bcl11b,Psmc4,Kmt5c,Map2k1,Nbeal2,Psma3,Gpr183,Zfp784,Bcl6,Cdk13,Ctr9,Sh3rf1,Cd8a,Stk4,Prkcz,Ptpn2,Gab3,Itga4,Exosc6,Tgfbr2,Ms4a1,Ash2l,Stat5b,Ccr4,Arid4a,Trf,Dclre1c,Hmces,Gps2,Lig4,Traf6,Hhex,Psmb9,Tpd52,Vcam1,Polb,Spns2,Onecut1,Atp7a,Ctla4,Tbx21,Ptpn6,Ppp3cb,Dtx1,Cib1,Tsc1,Ets1,Tcf3,Psmd10,Lef1,N4bp2l2,Trp53,Ly9,Mapk1,Jarid2,Fcgr2b,Eomes,Pkn1,Zbtb7a,Tusc2,Slc15a4,Itfg2,Kmt2e,Gfi1b,Mcm3ap,Cd40,Atm,Jak2
2453	GOBP_NEGATIVE_REGULATION_OF_ANTIGEN_RECEPTOR_MEDIATED_SIGNALING_PATHWAY	0.327543	0.693574	-0.413071	-1.10235	1809	15	Cd22,Lpxn,Ptpn2,Gps2,Phpt1,Ptpn6,Thy1,Fcgr2b
8046	Gemma_GSE20388_Expression_Profiling_of_a_Genetic_Animal_Model_of_Depression_StrainOrLine_diisopropyl.fluorophosphate_Flinders.sensitive.rat_Sprague.Dawley_sensitive.toward_Down	0.327747	0.693826	0.265293	1.06115	1368	79	Nrip3,Ftcd,Adgrb1,Sparcl1,Adarb1,Otud5,Slc35d3,Tmem100,Kdm5b,Dnajb6,Ccndbp1,Slc27a1,Vwa5b2,Rgs10
4836	HP_HYPOPLASIA_OF_THE_UTERUS	0.328036	0.694255	-0.370501	-1.08934	1836	22	Mrps22,Eral1,Clpp,Nsmf
4868	HP_HYDROURETER	0.328411	0.694868	-0.342036	-1.0819	1845	30	Bcor,Fancg,Setbp1,Fance,Ube2t,Palb2,Ercc8,Ercc4,Ndufaf3,Pign
2926	GOBP_RESPONSE_TO_GROWTH_FACTOR	0.328511	0.694898	0.212261	1.03596	1089	348	Fam83g,Cat,Scgb1a1,Tmem204,Wfikkn1,Lhx1,Heyl,Sfrp5,Vwc2l,Fgf15,Gclm,Magi2,Smurf1,Sox6,Th,Mef2c,Ltbp4,Lrg1,Ppp2r5b,Oprd1,Flrt2,Itgb3,Notch1,Tmem100,Fer,Fgfr2,Hipk2,Kdm5b,Map1b,Ccbe1,Nbl1,Il1b,Adamts12,Arnt,Onecut2,Thbs1,Mtss2,Pdgfra,Gcnt2,Ovol2,Fgf1,Zfp36l2,Wnt1,Fgfrl1,Usp15,Adamts3,Polr2a,Tgfbr3l,Zfp423,Ndn,Pik3ca,Msx1,Notch2,Esrp1,Ehd1,Ube2o,Fez1,Agt,Galnt3,Ascl1,Spred1,Vegfa,Eng,Nos1,Fgfbp3,Wnt7a,Ndnf,Ltbp1,Dusp3,Nog,Arrb2,Il10,Hsp90ab1,Fgfbp1
4421	GOMF_SOLUTE_PROTON_SYMPORTER_ACTIVITY	0.328916	0.69525	-0.443393	-1.11471	1811	12	Slc39a8,Slc45a4,Slc33a1,Slc15a4,Slc11a2,Slc36a2
6253	HP_ABNORMALITY_OF_THE_PULMONARY_VASCULATURE	0.329005	0.69525	0.2574	1.05729	1342	92	Dnaaf1,Ppp1cb,Pigl,Mesp2,Ednrb,Zmynd10,Ltbp4,Dvl3,Notch1,Dock3,Ccdc40,Dnai1,Svbp,Bcorl1,Tll1,Actl6b,Notch2,Mitf,Nkx2-5,Hes7,Eng,Myrf,Cfap300,Rsph4a,Dock6,Ttc12,Gtf2i,Clip2,Lfng
5311	HP_ECTOPIA_LENTIS	0.329021	0.69525	-0.376037	-1.09127	1830	21	Bcor,Tap1,Suox,Adamts10
276	GOBP_REGULATION_OF_B_CELL_APOPTOTIC_PROCESS	0.329204	0.69525	-0.467282	-1.11261	1806	10	Cd74,Btk,Fnip1,Bcl6,Slc39a10
3510	GOBP_NEGATIVE_REGULATION_OF_RESPONSE_TO_ENDOPLASMIC_RETICULUM_STRESS	0.329211	0.69525	0.35042	1.0892	1463	24	Grina,Usp25,Prkn,Creb3,Aqp11,Svip,Clu,Nr1h3,Pdx1,Bcl2l1,Syvn1
3803	GOCC_CYTOPLASMIC_MICROTUBULE	0.329243	0.69525	0.316002	1.08276	1421	36	Apc2,Trpv4,Mtus2,Fhdc1,Tubg2
417	GOBP_N_GLYCAN_PROCESSING	0.329279	0.69525	-0.443265	-1.11439	1813	12	Man1a,Gnptab,St8sia6,Ganc
151	GOBP_COLUMNAR_CUBOIDAL_EPITHELIAL_CELL_DEVELOPMENT	0.329533	0.695605	-0.411907	-1.09924	1820	15	Tigar,Pax6,Il6st,Pdpk1
1923	GOBP_REGULATION_OF_GENERATION_OF_PRECURSOR_METABOLITES_AND_ENERGY	0.329718	0.695813	0.263606	1.06255	1367	82	Slc4a1,Ppp1cb,Cbfa2t3,Esrrb,Snca,Gpd1,Cox17,Iscu,Ppp1r3d,Slc4a4,Arnt,Pink1,Ghitm,Ak4
5780	HP_ABNORMALITY_OF_THE_CEREBELLAR_VERMIS	0.329838	0.695885	-0.251773	-1.05736	2012	142	4933427D14Rik,Tdp1,Rab3gap2,Bcor,Rnf113a2,Tulp1,Pgap1,Kras,Cep120,Cep290,Smarcd1,Dhcr7,Cep164,Smg9,Mre11a,Smarca4,Pomgnt1,Ift172,Tmem216,Cog1,Cep41,Ccdc22,Inpp5k,Taf1,Myod1,Specc1l,Pomk,Zeb2,Usp45,Impdh1,Col4a1,Pi4ka,Cspp1,Smarcc2,C2cd3,Pign,B4galt1,Wdpcp,Cep104,Arid2,Pik3r5,Wdr81
4470	GOMF_TRANSFERASE_ACTIVITY_TRANSFERRING_GLYCOSYL_GROUPS	0.330179	0.696424	-0.257568	-1.05833	1988	120	St6galnac4,Extl2,B3gnt5,Tnks2,Galnt11,B3gnt8,B3gnt2,Csgalnact2,St3gal3,Extl3,Pofut1,Parp1,St8sia6,Alg1,Pigc,B4galnt1,Art4,B3gat3,Pomgnt1,Art5,Alg11,Qtrt1,St6galnac2,B4galt3,Galnt4,Galnt13,Sirt6,Parp11,Qprt,Rfng,Pofut2,Parp14
4846	HP_HYDROCELE_TESTIS	0.330652	0.697075	0.403143	1.10352	1479	15	Apc2,Gjc2,Slc25a10,Adamts3,Pik3ca
549	GOBP_MICROTUBULE_BASED_MOVEMENT	0.330794	0.697075	0.226525	1.04141	1215	197	Dnaaf1,Akap4,Nefl,Ttll6,Kif27,Zmynd10,Cluap1,Sord,Map1b,Ccdc40,Dnah10,Cfap100,Tekt4,Dnai1,Adcy3,Tssk4,Dnai4,Apob,Ift46,Ap3m1,Nefh,Lca5l,Ift140,Slc9b1,Camsap3,Bloc1s3,Map1a,Ube2b,Spem1,Catsper3,Dnaja1,Neurl1a,Fez1,Slc26a8,Kif3c,Nphp4,Zbbx,Spa17,Kif1a,Dnhd1,Kif24,Tacr2,Rsph4a,Dync1i1,Mak,Ttc12,Cabyr,Kif1c,Armc2,Kif26a,Gapdhs,Dnai3,Fmn2,Tacr1
4871	HP_RENAL_DUPLICATION	0.330816	0.697075	-0.418555	-1.0984	1839	14	Dvl1,Limk1,Zeb2,Kansl1
1742	GOBP_IRE1_MEDIATED_UNFOLDED_PROTEIN_RESPONSE	0.330864	0.697075	-0.334378	-1.08301	1875	33	Extl2,Bcl2l11,Extl3,Srpr,Klhdc3,Arfgap1,Bfar,Gosr2
3938	GOCC_ENDOSOME_LUMEN	0.330921	0.697075	-0.404471	-1.09962	1828	16	Il12a,Ap4e1,Napsa,Lrpap1,Ctsh
7661	Gandal_2018_BipolarDisorder_Downregulated_Cortex	0.331005	0.697075	0.251876	1.05386	1326	103	Car11,Neto2,Fbxo9,Mpc2,Tubg2,Adap1,Ampd2,Sst,Atp2b2,Uros,Syngr3,Gabrg3,Chp1,Rgs5,Slc30a3,Neurl1a,Wdr13,Cacnb1,Idh3g,Zbbx,Pknox2,Dusp3,Sergef,Aip
3368	GOBP_CELLULAR_RESPONSE_TO_KETONE	0.331193	0.69729	-0.320481	-1.08234	1856	40	Ptger4,Fdx1,Akap8,Adcy6,Smyd3,Sirt1,Icam1,Larp1,Atp2b1,Acaca,Prkaa2,Adcy2,Fbxo32,Gng2
5768	HP_INCOORDINATION	0.331389	0.69735	-0.266171	-1.06367	1987	99	Polg2,H2-Ab1,Pyroxd1,Gphn,Vps13d,Arl6,Coq2,Sdhaf1,Mre11a,Gabrd,B4galnt1,Rpia,Med13l,Mfn2,Tia1,Rrm2b,Gigyf2,Taf1,Syne1,Sdha,Tbc1d23,Txn2,Ercc4,Slc25a4,Dync1h1,Tcf20,Pik3r5,Lyst,Ccdc28b,Eif4g1,Lmbrd1,Nup62,Man2b1,Abcd1
7983	"Gemma_GSE151807_Expression_data_from_brain_parts_(amygdala,_hippocampus,_prefrontal_cortex,_and_cerebral_cortex)_from_mice_with_or_without_chronic_mild_stress_(CMS)_treatments._treatment_chronic.mild.stress_Down"	0.331394	0.69735	-0.328713	-1.07879	1879	35	Foxn2,Rex1bd,Zfp644,B3gnt2,Dctn4,Plekhj1,Vamp4,Mis18a,Arl4d
3302	GOBP_NEGATIVE_REGULATION_OF_CYTOKINE_PRODUCTION_INVOLVED_IN_INFLAMMATORY_RESPONSE	0.331487	0.697363	0.451303	1.10379	1495	10	Mefv,Abcd2,Il1r2,Nlrc3
572	GOBP_MITOTIC_G2_DNA_DAMAGE_CHECKPOINT	0.331754	0.697471	-0.466224	-1.1101	1820	10	Taok2,Mre11a,Nop53,Atm,Taok1
1332	GOBP_NEGATIVE_REGULATION_OF_PROTEIN_CONTAINING_COMPLEX_ASSEMBLY	0.331777	0.697471	-0.285707	-1.06811	1918	68	Hip1r,Ptger4,Stmn2,Cryab,Ldlrad4,Inpp5j,Pmepa1,Vdac2,Nop53,Cyrib,Prkcd,Ssh2,Sptbn1,Fhod3,Prkcz,Tfip11,Dact1,Pex5,Add3,Dnajc15,Washc2,Hdac6
948	GOBP_NEGATIVE_REGULATION_OF_NEURON_PROJECTION_DEVELOPMENT	0.331796	0.697471	-0.276762	-1.0646	1942	80	Sema5a,Lpar1,Dip2b,Sema3a,Stmn2,Apoe,Inpp5j,Dguok,Gak,Rtn4rl1,Adcy6,Zfp365,Rufy3,Mylip,Omg,Draxin,Efnb3,Trak2,Cib1,Tsc1,Gdi1,Bcl11a,Arhgdia,Thy1,Cdk5,Lingo1,Rab29,Sema6a,Arhgap4,Cdkl3,Sema6b
4384	GOMF_3_5_EXONUCLEASE_ACTIVITY	0.331953	0.697564	-0.361135	-1.08264	1843	24	Dis3l,Exo5,Eri3,Mre11a,Exosc4,Parn,Exosc10,Isg20l2,Wrn
1624	GOBP_RESPONSE_TO_TUMOR_NECROSIS_FACTOR	0.332013	0.697564	-0.253069	-1.05406	2011	133	Birc3,Psmd7,Cdip1,Tnfrsf1b,Aim2,Smpd3,Cldn1,Tnfrsf18,H2bc21,Cebpa,Gas6,Psmd12,Psmb8,Sppl2a,Sirt1,Rela,Icam1,Dhx9,Psmc4,Map4k3,Psma3,Smpd4,Inpp5k,Map3k5,Ptpn2,Aff3,Myod1,Gps2,Traf6,Myog,Rbck1,Psmb9,Vcam1,Cib1,Nub1,Psmd10,Traip,Trp53,Mapk1
7811	LEIN_MEDULLA_MARKERS	0.332265	0.697913	0.326021	1.07915	1451	31	Ankrd55,Wnt8b,Slc6a9,Ar,Tat
5149	HP_WIDELY_SPACED_TEETH	0.332388	0.69799	-0.325482	-1.08042	1875	37	Sin3a,Rnf113a2,Atrx,Setd1a,Med13l,Tbl1xr1,Hdac8,Ercc8,Zeb2,Kansl1,Ercc4
7303	HP_ABNORMALITY_OF_VITAMIN_D_METABOLISM	0.332511	0.69805	0.416081	1.09453	1481	13	Slc34a3,Lrp5,Gpr35
1278	GOBP_GRANULOCYTE_DIFFERENTIATION	0.33259	0.69805	0.379203	1.09356	1490	18	Cbfa2t3,Cul4a,Zbtb46,Zfpm1,Rara,Gata1,Tal1,Csf2,C1qc
389	GOBP_TRANSCRIPTION_INITIATION_FROM_RNA_POLYMERASE_II_PROMOTER	0.333109	0.69896	-0.26693	-1.06186	1983	97	Mecp2,Med17,Taf5,Cand1,Notch4,Dhx36,Med27,Zfp451,Med23,Taf6,Nrbf2,Taf15,Nr4a1,Cbfb,Maz,Psmc4,Sub1,Cdk9,Taf1,Taf8
5865	HP_ABNORMAL_STOMACH_MORPHOLOGY	0.333278	0.699111	-0.257191	-1.05604	2006	119	Mecp2,Arfgef2,Sdhc,Bcor,Kras,Pex11b,Gphn,Pex1,Mlh1,Ryr1,Rasgrp1,Dhcr7,Gabrd,Arhgef6,Prkcd,Limk1,Pex13,Tprkb,Ncf1,Cdh1,Dlg3,Ptch1,Dmd,Sdha,Specc1l,Hdac8,Zeb2,Ncf2,Pex5,Kansl1,Pex26,Upf3b,Slc9a7,Atp7a,Ctla4,Gdi1,Dnm2,Trp53,Mapk1
6810	HP_GENERALIZED_CLONIC_SEIZURE	0.333408	0.699111	0.415899	1.09405	1485	13	Dmxl2,Gnao1,Kcnq3,Scn8a,Cask,Gabrg2,Psap,Cdkl5
7802	LEE_CALORIE_RESTRICTION_NEOCORTEX_DN	0.333558	0.699111	0.341177	1.081	1483	26	Neurog1,Gng12,Apob,Cyp19a1,Ptpn14,Eef1d,Mdk,Alox5ap,Kcnh1,Sec23a,Fut4,Itgb4
2353	GOBP_RESPONSE_TO_AXON_INJURY	0.333562	0.699111	0.303015	1.06851	1460	41	Nefl,Rtn4r,D130043K22Rik,Sarm1,Map1b,Lyn,Slc1a1,Folr1,Mtr,Flna,Mag
2204	GOBP_PHOSPHATIDYLCHOLINE_METABOLIC_PROCESS	0.333687	0.699111	-0.305174	-1.07265	1885	49	Mecp2,Pla2g10,Pla2g5,Abca3,Pnpla6,Ldlr,Lpcat1
1528	GOBP_REGULATION_OF_T_CELL_DIFFERENTIATION_IN_THYMUS	0.3337	0.699111	-0.452034	-1.1065	1820	11	Camk4,Tespa1,Ptpn2
2739	GOBP_BONE_DEVELOPMENT	0.333826	0.699195	0.255434	1.05575	1353	95	Lrp5,Msx2,Neurog1,Trpv4,Chad,Mef2c,Tsku,Fgfr2,Lep,Col27a1,Bbx,Slc38a10,Tmem107,Wnt1,Msx1,Notch2,Zfpm1,Ranbp3l,Rarb,Tmem119,Nsd2,Eng,Ghrl,Kit,Tal1,Mmp16,Npr2
5554	HP_ABSENT_FINGERNAIL	0.334156	0.699704	0.38471	1.09358	1488	17	Notch1,Dmxl2,Kcnn3,Gnao1,Nog,Dock6,Kcnh1,Tbc1d24,Cask
3405	GOBP_NEGATIVE_REGULATION_OF_ORGANELLE_ASSEMBLY	0.334411	0.699845	-0.374399	-1.08651	1860	21	Tmem39b,Cep97,Phf23
2191	GOBP_MONOSACCHARIDE_BIOSYNTHETIC_PROCESS	0.334572	0.699845	-0.30505	-1.07222	1890	49	Tpi1,Chst15,Slc35b4,G6pc3,Ppp4r3b,Sirt1,Wdr5,Dgkq,Ptpn2,Gck,Fam3a,Slc37a4,Nln,Sirt7
1478	GOBP_POSITIVE_REGULATION_OF_INTERLEUKIN_12_PRODUCTION	0.334597	0.699845	-0.380267	-1.08864	1853	20	Nod2,Irf5,H2-M3,Ifng,Rela
7018	HP_ABNORMAL_LABIA_MINORA_MORPHOLOGY	0.3346	0.699845	-0.410232	-1.09477	1848	15	Rab3gap2,Dvl1,Setbp1,Orc4,Atic
4189	GOMF_G_PROTEIN_COUPLED_CHEMOATTRACTANT_RECEPTOR_ACTIVITY	0.334656	0.699845	-0.396643	-1.09371	1855	17	Cxcr5,Cxcr4,Ccr9,Cxcr3,Ccr4,Ccr3
1029	GOBP_SYNAPTIC_VESICLE_EXOCYTOSIS	0.33482	0.700008	0.273709	1.05691	1425	64	Snca,Syt9,Unc13a,Syt5,Doc2a,Chrna5,Ppfia2,Trim9,Syp,Prepl,Stx11,Syt7,Syt8,Cplx3,Wnt7a
3798	GOCC_CYTOPLASMIC_DYNEIN_COMPLEX	0.334983	0.700166	-0.451659	-1.10558	1827	11	Dynlt1a,Dctn4
6235	HP_WIDELY_PATENT_FONTANELLES_AND_SUTURES	0.335254	0.700552	0.449879	1.1003	1512	10	Slc34a3,Msx2,Ace,Agt
5521	HP_ABNORMAL_LEFT_VENTRICLE_MORPHOLOGY	0.33552	0.700929	-0.314205	-1.07713	1891	43	Abca1,Polg2,Gnptab,Ryr1,Arl6,Sdhaf1,B3gat3,Rrm2b,Myl3,Coq7,Sdha,Gaa,Ldb3,Slc25a4,Wdpcp,Tpk1,Ccdc28b
822	GOBP_RESPONSE_TO_METAL_ION	0.336143	0.702048	0.231431	1.04449	1275	170	Cat,Car2,Cpne6,Fgb,Aqp2,Trpv6,Scn5a,Kcnk3,Snca,Th,Kcnmb3,Syt9,Jund,Mef2c,Syt5,Pklr,Syt10,Prnp,Sord,Tat,Prkn,Aanat,Thbs1,S100a13,Junb,Cpne5,Atp7b,Slc30a3,Aqp9,Ank3,Syt7,Cybrd1,Ascl1,Cacng2,Trpm2,Syt8,Gpld1
575	GOBP_MALE_MEIOTIC_NUCLEAR_DIVISION	0.336328	0.702207	-0.365497	-1.08446	1871	23	Ago4,Cyp26b1,Mlh1,Hspa2,Ing2,Ubr2,Hsf2bp
2082	GOBP_POSITIVE_REGULATION_OF_MYELOID_CELL_DIFFERENTIATION	0.336393	0.702207	0.296909	1.06771	1465	45	Car2,Foxo3,Stat1,Dcstamp,Smap1,Fam210b,Arnt,Isg15,Notch2,Gata1,Rb1,Acin1,Tal1,Gnas,Ocstamp
6149	HP_INCREASED_MUSCLE_FATIGUABILITY	0.336673	0.702611	-0.464748	-1.10658	1847	10	Rrm2b,Scn4a,Trappc11
3256	GOBP_INORGANIC_ION_IMPORT_ACROSS_PLASMA_MEMBRANE	0.336795	0.702684	0.279652	1.0587	1426	58	Kcnj2,Slc6a1,Trpv6,Trpv4,Slc6a9,Prnp,Atp1a2,Kcnk9,Iscu,Slc8a3,Slc12a5,Slc8a2,Slc24a2,Slc9a4,Trpm2,Wnk1
3973	GOCC_CALCIUM_CHANNEL_COMPLEX	0.337081	0.7031	0.311619	1.07488	1468	37	Cacng6,Trpv6,Cacna1a,Cacna1f,Cacna2d2,Ptpa,Catsper3,Cacng2,Cacnb1,Nos1
2438	GOBP_REGULATION_OF_COAGULATION	0.33726	0.703292	0.315128	1.07421	1459	35	Fgb,Adtrp,Cd36,Plau,Thbs1,Pdgfra,Ephb2,F7,Serpinf2,Ubash3b,Alox12,Serpinc1,Gp1ba,Pdgfa
6703	HP_ABNORMALITY_OF_THE_ZYGOMATIC_BONE	0.337669	0.70373	-0.263955	-1.05798	2024	101	Ufd1,Polr1b,Mecp2,Rab3gap2,Dvl1,Kras,Atrx,Pex1,Setbp1,Gpc6,Rai1,Braf,Yy1,Pomgnt1,Limk1,Map2k1,Tbl1xr1,Col11a2,Tgfbr2
5128	HP_LONG_PALPEBRAL_FISSURE	0.337674	0.70373	-0.325321	-1.07552	1918	36	Mecp2,Ankrd11,Dvl1,Kras,Gatad2b,Braf,Arhgef6,Map2k1,Pura,Dlg3,Dmd,Pik3r2,Upf3b,Slc9a7,Gdi1,Pclo
4	GOBP_RIBOSOMAL_LARGE_SUBUNIT_ASSEMBLY	0.337731	0.70373	-0.450457	-1.10264	1842	11	Rsl24d1,Nop53,Dhx30
3381	GOBP_NEGATIVE_REGULATION_OF_SIGNAL_TRANSDUCTION_BY_P53_CLASS_MEDIATOR	0.338038	0.70395	-0.408934	-1.09131	1867	15	Cd74,Ing2,Nop53,Sirt1,Psmd10,Armc10,Ell3,Bcl2l12
7677	DiazMoran_2013_NIHHighAnxietyRats_Downregulated_HC	0.338041	0.70395	0.314417	1.07733	1459	36	Pga5,Pdzk1ip1,Hes2,Cd3e,Tnfrsf9,Ephx3,Amotl2,Ltbp1,Epgn,Folr1,Elovl7,Rp2,Trim36
3553	GOBP_POSITIVE_REGULATION_OF_TELOMERE_CAPPING	0.338098	0.70395	-0.45042	-1.10255	1844	11	Tnks2,Mapkapk5,Map3k4,Pnkp,Mapk1
2436	GOBP_REGULATION_OF_STEROID_BIOSYNTHETIC_PROCESS	0.338233	0.704004	-0.311864	-1.07275	1909	44	H6pd,Apoe,Erlin2,Rest,Pmvk,Dhcr7,Cyp27b1,Srebf2,Sirt1,Ifng,Scap,Dgkq,Atp1a1,Lss,Acaca
3700	GOBP_REGULATION_OF_APOPTOTIC_SIGNALING_PATHWAY	0.338298	0.704004	0.230222	1.04028	1271	173	S100a9,Fzd9,Dapk2,Eya4,Stradb,Fgb,Cttn,Gclm,Faf1,Nanos3,Pcgf2,Ar,Grina,Il1b,Tcf7l2,Psme3,Prkn,Pink1,Thbs1,Rffl,Mapk8ip2,Ghitm
170	GOBP_HEMATOPOIETIC_PROGENITOR_CELL_DIFFERENTIATION	0.338422	0.704082	-0.272651	-1.06034	1994	85	Sin3a,Psmd7,Abl1,Dhx36,Smpd3,Hspa9,Setd1a,Psmd12,Ptprc,Psmb8,Cbfb,Fnip1,Psmc4,Psma3,Zfp784,Lig4,Psmb9,Ptpn6,Tcf3,Psmd10,N4bp2l2,Trp53
1896	GOBP_ANOIKIS	0.338547	0.704118	0.391131	1.09177	1514	16	Dapk2,Itgb1,Notch1,Pik3ca
157	GOBP_LENS_MORPHOGENESIS_IN_CAMERA_TYPE_EYE	0.338614	0.704118	0.436378	1.0957	1538	11	Hipk2,Sox1,Abi2,Hipk1,Shroom2,Pitx3,Lctl
176	GOBP_MYELOID_CELL_HOMEOSTASIS	0.338745	0.70421	0.260943	1.05538	1397	84	Slc4a1,Foxo3,Stat1,Hipk2,Smap1,Fam210b,Arnt,Isg15,Alas1,Ptbp3,P4htm,Hcar2,Lyn,Adgrf5,Zfpm1,Tspo2,Vegfa,Gata1,Rb1,Kit,Acin1,Bpgm,Epas1,G6pdx,Tal1
3231	GOBP_BONE_GROWTH	0.338953	0.704461	0.372324	1.08807	1507	19	Tsku,Fgfr2,Lep,Col27a1,Rarb,Bnc2,Ecm1,Cer1,Fgfr3,Rarg,Lepr
6973	HP_DECREASED_CIRCULATING_LEVEL_OF_SPECIFIC_ANTIBODY	0.339445	0.705302	-0.439384	-1.10464	1869	12	Rasgrp1,Prkcd,Slc35c1,Cd247,Cog6,Fasl,Was,Rac2
1168	GOBP_CENTRAL_NERVOUS_SYSTEM_NEURON_DEVELOPMENT	0.340064	0.706366	0.296548	1.06641	1481	45	Ephb1,Adarb1,Tsku,Fgfr2,Lep,Dclk1,Disc1,Sox1,Ephb2,Ascl1,Ndnf,Hsp90ab1
4111	GOCC_RESPIRATORY_CHAIN_COMPLEX	0.340131	0.706366	-0.313307	-1.07405	1917	43	Sdhc,Ndufs8,Ndufab1,Sdhaf4,Ndufb5,Uqcrc1,Ndufa8,Ndufs2,Sdha,Ndufb2,Ndufc2,Ndufa9,Ndufs1,Ndufa12,Ndufb6,Ndufv1,Ndufb8
2267	GOBP_CELLULAR_TRANSITION_METAL_ION_HOMEOSTASIS	0.340262	0.706455	0.282828	1.06076	1456	55	S100a9,Slc6a9,Prnp,Sco1,Iscu,Slc31a2,Heph,Atp7b,Slc30a3,Ndfip1,Cybrd1,Slc22a17,Ftmt,Atp6v1g1,Slc1a1,Atox1
6625	HP_ABNORMALITY_OF_HAIR_PIGMENTATION	0.340516	0.706623	-0.308912	-1.07328	1927	46	Lpar6,Hps3,Ctns,Gnptab,Dstyk,Mafb,Pomc,Dhcr7,Psmb8,Ubr1,Parn,Ercc8,Kansl1,Wrn,Atp7a,Insr,Pign
3112	GOBP_ESTABLISHMENT_OF_EPITHELIAL_CELL_POLARITY	0.340667	0.706623	-0.427065	-1.09784	1888	13	Fbf1,Myo9a,Clasp1,Myo18a,Cyth1
1023	GOBP_ORGANIC_ACID_CATABOLIC_PROCESS	0.340694	0.706623	-0.257668	-1.05206	2051	115	Thnsl2,Pcca,Cyp4f13,Cyp26b1,Kynu,Mccc2,Mlycd,Mcat,Bckdha,Faah,Aldh4a1,Echdc1,Ddah1,Shmt1,Hao2,Cpt1a,Ivd,Etfdh,Hsd17b4,Kmo,Pex13,Glul,Cryl1,Aass,Qprt,Hibadh,Idnk,Etfbkmt,Arg2,Acmsd,Aldh7a1,Txn2,Csad
4604	GOMF_PHOSPHATIDYLINOSITOL_3_PHOSPHATE_BINDING	0.340897	0.706623	-0.383508	-1.08502	1892	19	Wipi2,Dennd1a,Kif16b,Snx12,Washc2,Wdr45,Plekha5,Zfyve19
7950	Gemma_GSE84302_RNA_sequencing_to_identify_common_targets_for_GSK3_treatment_10.ug.5.uL.nostril_siRNA_Knockdown_Gsk3b.mouse.glycogen.synthase.kinase.3.beta_Down	0.340913	0.706623	-0.326521	-1.07159	1933	35	Zfp580,Gpn2,Sdhc,Clip1,Btg2,Cd81,Zmym1,Acyp1,Irf2bp1
3556	GOBP_POSITIVE_REGULATION_OF_TELOMERE_MAINTENANCE_VIA_TELOMERE_LENGTHENING	0.341077	0.706623	-0.383302	-1.08444	1893	19	Dhx36,Tnks2,Mapkapk5,Parn,Map3k4,Pnkp,Hmbox1,Mapk1,Atm
660	GOBP_LACTATION	0.341129	0.706623	0.347771	1.08096	1516	24	Kalrn,Prlr,Csn3,Neurl1a,Vegfa,Ghrhr,Gpat4,Oxtr,Serpinc1
4347	GOMF_CYTOSKELETAL_ANCHOR_ACTIVITY	0.341197	0.706623	0.421617	1.08636	1532	12	Ank1,Map1a,Abi2,Ank3,Gas2l1
6125	HP_ADULT_ONSET	0.341227	0.706623	-0.260621	-1.05226	2045	107	Polg2,Sdhc,Gne,Slc20a2,Marchf6,Tbk1,Psen2,Hnrnpdl,Cryab,Apoe,Vps13d,Dguok,Coq2,Pmvk,Mapk8ip1,Smchd1,Tia1,Parn,Xpr1,Eif2ak4,Taf1,Dmd,Syne1,Gck,Ldb3,Cep78,Dnah8,Pnkp,Slc25a4
5664	HP_MIGRAINE	0.341299	0.706623	-0.305683	-1.06929	1927	48	Il12a,Slc6a19,Polg2,Kras,Pex11b,Mlh1
3565	GOBP_RESPONSE_TO_AMYLOID_BETA	0.341343	0.706623	0.343076	1.07738	1519	25	Adrb2,Fpr2,Cd36,Prnp,Mmp12,Grm5,Cacna1a
4603	GOMF_UBIQUITIN_LIKE_PROTEIN_BINDING	0.341399	0.706623	-0.308642	-1.07234	1932	46	Uba2,Dcun1d3,Rnf185,Cxcr4,Faf2,Uspl1,Usp16,Rae1,N4bp2,Usp5,Habp4,Rbck1,Hdac6,Adrm1,Dcun1d2,Rnf111
1661	GOBP_EMBRYONIC_HEMOPOIESIS	0.341485	0.706623	0.41388	1.08874	1521	13	Zfpm1,Vegfa,Gata1,Kit,Tal1,Pbx1,Kdr
2010	GOBP_SECONDARY_METABOLITE_BIOSYNTHETIC_PROCESS	0.341592	0.706623	-0.462805	-1.10196	1874	10	Ctns,Appl1,Ddt,Zeb2,Opn3
6620	HP_ABNORMAL_DISTAL_PHALANX_MORPHOLOGY_OF_FINGER	0.341705	0.706623	-0.273846	-1.05713	1999	82	Mecp2,Rab3gap2,Dvl1,Gatad2b,Chst11,Atrx,Setbp1,Smarcd1,Clcn7,Ctsc,Smarca4,Arhgef6,B3gat3,Hoxa13,Poc1a,Ccdc22,Dlg3,Ptch1,Dmd,Tgfbr2,Upf3b,Macroh2a1,Slc9a7,Lemd3,Smarcc2,Pign,Kcnj8,Arid2,Gdi1,Mapk1
6774	HP_ABNORMALITY_OF_CIRCULATING_ENZYME_LEVEL	0.341844	0.706623	-0.254166	-1.05238	2061	127	Polg2,Pyroxd1,Gne,Ocrl,Sgcb,Ppcs,Psen2,Hnrnpdl,Cryab,Ryr1,Dguok,Coq2,Cpt1a,Abhd5,Lipe,Ccdc115,Pomgnt1,Limk1,Smchd1,Tia1,Vps13a,Rrm2b,Inpp5k,Dmd,Syne1,Sdha,Gosr2,Gaa,Ldb3,Syne2,Pomk,Scn4a,Rbck1,Col4a1,Slc25a4,B4galt1,Flad1,Trappc11,Pik3r5,Dnm2,Col9a3,Taf1a,Cnbp
152	GOBP_GLANDULAR_EPITHELIAL_CELL_DIFFERENTIATION	0.34189	0.706623	0.358153	1.0834	1504	22	Notch1,Fgfr2,Ascl1,Rarb,Gpat4,Fgf8,Spdef,Pdx1,Rarg,Nkx2-2,Prox1,Il31ra
5932	HP_BRONCHOMALACIA	0.341914	0.706623	0.435639	1.09384	1553	11	Ltbp4,Fgfr2,Erf,Myrf,Fgfr1
3718	GOCC_PROTEIN_PHOSPHATASE_TYPE_2A_COMPLEX	0.342123	0.706707	0.44677	1.0927	1543	10	Nkd1,Ppp2r5b,Ptpa
475	GOBP_WATER_SOLUBLE_VITAMIN_METABOLIC_PROCESS	0.342152	0.706707	-0.331563	-1.07389	1939	33	Pcca,Mccc2,Thtpa,Hlcs,Shmt1,Pdzd11,Slc5a6
7437	Endothelial_All_Zeisel_Science_2015	0.342217	0.706707	-0.248	-1.0496	2092	151	Mmrn2,Sigirr,Tap1,Klf11,Dcun1d3,Hmcn1,Cxcr4,Hipk3,B3gnt2,Ctsw,Gimap4,Adamts10,Slc35f2,Gimap5,Map4k2,Chd5,Smurf2,Ablim1,Ifnar1,Etv6,Sptbn1,Akap13,St6galnac2,Fyco1,Macf1,Polk,Irf9,Cthrc1,Ushbp1,Hmbox1,Insr,Tnfrsf23,Tcf3,Lef1,Tpk1,Atp10d,Aplnr,Cd40,Lnx2,Tead2,N4bp3,Slc30a1,Rapgef4,St8sia4,Crlf2,Egfl7,Plp2,Stk38,Sema7a,Tjp1,Foxl2,Slc7a1,Nmi,Colgalt2
259	GOBP_NEGATIVE_REGULATION_OF_MYELOID_LEUKOCYTE_DIFFERENTIATION	0.342572	0.707259	0.358116	1.08329	1507	22	Cul4a,Zbtb46,Lyn,Zfpm1,Rara,Ubash3b,Cartpt,C1qc,Tmem178,Gpr68,Nme1,Tlr3
3389	GOBP_REGULATION_OF_PROTEIN_ACETYLATION	0.342681	0.707294	-0.33146	-1.07356	1942	33	Sin3a,Kat7,Zfp451,Dip2b,Sirt1,Pih1d1,Kat5,Prkaa2,Iws1,Pygo2,Taok1,Flcn
5646	HP_INFLAMMATION_OF_THE_LARGE_INTESTINE	0.342827	0.707294	-0.328945	-1.07123	1937	34	Nod2,Il10ra,Ivns1abp,Rasgrp1,Plcg2,Prkcd,Rfxap,Il10rb,Bach2,Jak1,Nlrc4
3086	GOBP_CELL_CELL_SIGNALING_INVOLVED_IN_CARDIAC_CONDUCTION	0.342851	0.707294	0.375043	1.08157	1536	18	Scn5a,Scn3b,Cxadr,Rangrf,Flna
1551	GOBP_REGULATION_OF_WATER_LOSS_VIA_SKIN	0.343256	0.707437	-0.438073	-1.10134	1890	12	Cyp26b1,Cldn1,Krt16,Sfn,Lsr
106	GOBP_RECEPTOR_RECYCLING	0.343259	0.707437	-0.37794	-1.08198	1901	20	Arfgef2,Ehd3,Plekhj1,Nsf,Kif16b,Lamtor1,Lmtk2,Rab29,Sorl1
6155	HP_EUNUCHOID_HABITUS	0.34328	0.707437	0.413579	1.08795	1529	13	Kiss1,Cyp19a1,Chd7,Fgfr1,Fgf8
2547	GOBP_SPINDLE_ASSEMBLY	0.343601	0.707437	-0.305166	-1.06748	1940	48	Mlh1,Cep97,Abraxas2,Kifc2,Clasp1,Map10,Tubgcp3,Stag1,Aaas,Cep192,Wrap73,Eml3,Dync1h1,Hdac3
5293	HP_HYPERMELANOTIC_MACULE	0.343666	0.707437	-0.356079	-1.07727	1906	25	Kras,Dstyk,Mlh1,Smarcal1,Braf,Parn,Map2k1,Ncf1,Kdsr,Ercc8,Ncf2,Ercc4,Insr,Mapk1
1852	GOBP_LONG_CHAIN_FATTY_ACID_BIOSYNTHETIC_PROCESS	0.343694	0.707437	0.406666	1.09109	1525	14	Cyp2e1,Alox12b,Fads1,Gstm7,Alox12,Ephx2,Acot7
7307	HP_ABNORMALITY_OF_THE_SUPRAORBITAL_RIDGES	0.343778	0.707437	-0.305105	-1.06727	1941	48	Rbmx,Kras,Pex11b,Pex1,Braf,Pex13,Map2k1,Taf1,Myod1,Hdac8,Lig4,Pex5,Pex26,Ercc4,Kcnj8
116	GOBP_NEGATIVE_REGULATION_OF_LEUKOCYTE_MEDIATED_CYTOTOXICITY	0.343779	0.707437	-0.448542	-1.09795	1875	11	H2-M3,Ptprc,H2-Q10,Ppp3cb,Klrd1,Fcgr2b
896	GOBP_POSITIVE_REGULATION_OF_MACROPHAGE_DERIVED_FOAM_CELL_DIFFERENTIATION	0.343779	0.707437	-0.448442	-1.09771	1875	11	Pla2g10,Pla2g5
2550	GOBP_POSITIVE_REGULATION_OF_MULTICELLULAR_ORGANISMAL_PROCESS	0.343795	0.707437	0.198596	1.02219	963	668	Fzd9,Slitrk6,Spx,Plag1,Car2,Ace2,Lhx1,Nefl,Mapk13,Rassf10,Adgrb1,Ephb1,Acsl1,Fgb,Foxo3,Cttn,Gpam,Esrrb,Il1rapl1,Ednrb,Lmod3,Sox6,Adrb2,Lrrc4b,Gjc2,Six4,Itgb1,Mef2c,Lrg1,Stat1,Chia1,Flrt2,Dcstamp,Cd36,Notch1,Tsku,Fgfr2,H2-K1,Ar,Lep,Hipk2,Kdm5b,Adm2,Map1b,Kalrn,Scn3b,Tnfrsf11a,Mymk,Ccbe1,Lrrtm3,Mmp12,Il1b,Rab8b,Nppa,Atp1a2,Rnf10,Adrb3,Lrrtm2,Rnd2,Tcf7l2,Tppp,Pla2g1b,Adam12,Apoa5,Nlrp2,Arnt,Kpna6,Rsad2,Thbs1,Ptafr,L1cam,Oxt,Isg15,Zbtb46,Slc27a1,Ptger2,Disc1,Rbm19,Cd3e,Gcnt2,Osm,Ovol2,Fgf1,Sox13,Wnt1,Crabp2,Lrrn1,Hcar2,Nr1h4,Alox12b,Prlr,Hlx,Ksr2,Ephb2,Nkx6-2,Asic2,Cd2,Shank3,F7,Ntn1,Acacb,Ntsr1,Elane,Lyn,Cbln1,Anapc2,Neurl1a,Notch2,Zfpm1,Serpinf2,Rara,Agt,Ascl1,Trp73,Hipk1,Laptm5,Nkx2-5,Vegfa,Cd244a,Ccr2,Amigo3,Tmem119,Nsd2,Riok3,Eng,Ybx2,Gpld1,Glipr2,Decr1,Ghrl,Angpt4,Rb1,Slc1a1,Ghrhr,Myrf,Kit,Wnt7a,Pak4,Acin1,Nog,Arrb2,Rab11a,Plxnd1,Dct,Il10,Cd226,Tacr2
1927	GOBP_PROTEIN_KINASE_B_SIGNALING	0.344108	0.707902	0.237037	1.04212	1351	140	Sfrp5,Fgf15,Magi2,Adtrp,Grm2,Itgb1,Ppp2r5b,Angpt1,Tmem100,Fgfr2,Lep,Il1b,Tcf7l2,Pink1,Thbs1,Tyro3,Pdgfra,Gcnt2,Osm,Fgf1,F7,Gpx1,Met,Pik3ca,Myorg,Eng,Phlpp2,Kit,Arrb2,Hsp90ab1,Epgn,Kdr,Tnfaip8l3,Cd80,Fgf23,Mul1,Igf1r,Cryba1,F10,Fgfr1,Fgf8,Pdgfa,Egfr
3016	GOBP_LEUKOCYTE_APOPTOTIC_PROCESS	0.344431	0.708278	-0.310717	-1.06881	1944	44	Nod2,Cd74,Bcl2l11,Gas6,Sirt1,Btk,Cd3g,Fnip1,Bcl6,Slc39a10,Arg2,Irf3,Trp53,Pkn1,Dffa,Dock8,Ccr7,Hcls1
2802	GOBP_POSITIVE_REGULATION_OF_DENDRITIC_SPINE_DEVELOPMENT	0.344498	0.708278	-0.351636	-1.07493	1912	26	Dhx36,Lpar1,Apoe,Itpka,Caprin1,Camk2b,Zmynd8,Dbnl
7189	HP_ABNORMAL_CIRCULATING_METABOLITE_CONCENTRATION	0.344554	0.708278	-0.215623	-1.03315	2384	503	Ufd1,Tfam,Tmem126b,Il12a,Abca1,Mecp2,Slc39a8,Polg2,Pcca,H2-Ab1,Angptl3,Pyroxd1,Tdp1,Sdhc,Kynu,Mccc2,Cul3,Ctns,Gne,Ocrl,Gnptab,Kras,Klf11,Ndufs8,Pex11b,Nbas,Sgcb,Gphn,Hlcs,Slc25a26,Tbk1,Pex1,Ppcs,Psen2,Hnrnpdl,Cryab,Ryr1,Bckdha,Sgpl1,Irf5,Mto1,Appl1,Pdhb,Pdp1,Mipep,Aldh4a1,Apoe,Rai1,Dguok,Clcn7,Pomc,Ldlr,Coq2,Dhcr7,Cyp27b1,Vipas39,Cpt1a,Abhd5,Rpia,Lipe,Etfdh,Psmb8,Ccdc115,Ifng,Eif2ak3,Prkcd,Btk,Pomgnt1,Limk1,Pex13,Ubr1,Glul,Spib,Smchd1,Ngly1,Tia1,Ndufaf4,Vps13a,Aass,Rrm2b,Rfxap,Btd,Inpp5k,Mpc1,Scnn1a,Coq7,Ptpn2,Slc33a1,Dmd,Ndufs2,Syne1,Farsb,Sdha,Gck,Gosr2,Gaa,Trf,Stat4,Ndufaf5,Ldb3,Dclre1c,Ercc8,Syne2,Pomk,Scn4a,Slc37a4,Pex5,Ephx1,Atp1a1,Nab2,Pex26,Rbck1,Ercc4,Psmb9,Col4a1
5243	HP_SPRENGEL_ANOMALY	0.344821	0.708649	-0.366514	-1.07762	1930	22	Tsr2,Braf,Ptch1,Syne1,Syne2,Efnb1,Rps24
5562	HP_METATARSUS_ADDUCTUS	0.344927	0.708686	-0.355785	-1.07638	1913	25	Rab3gap2,Atrx,Pex1,Tnni2,Dhcr7,B3gat3,Lig4,Pex5
6839	HP_GENERALIZED_HYPOPIGMENTATION_OF_HAIR	0.3452	0.708801	-0.414574	-1.08795	1919	14	Lpar6,Gnptab,Dstyk,Ubr1,Parn,Kansl1,Pign,Lyst
347	GOBP_ENERGY_RESERVE_METABOLIC_PROCESS	0.345219	0.708801	0.312668	1.07134	1490	36	Ppp1cb,Esrrb,Lep,Adrb3,Ppp1r3d,Nhlrc1,Adgrf5
7768	COLIN_PILOCYTIC_ASTROCYTOMA_VS_GLIOBLASTOMA_UP	0.345246	0.708801	0.370509	1.08277	1535	19	Plekhb1,Spock1,H2-K1,Atp1a2,Serpina3c,Cpe,Dkk3,Gfap,Rtn3
4927	HP_CLEFT_SOFT_PALATE	0.345366	0.708831	-0.291319	-1.06287	1989	59	Tsr2,Bcor,Dvl1,Ryr1,Smarcd1,Orc4,Atp6v1b2,Pomgnt1,Smchd1,Sms,Smpd4,Ptch1,Amer1,Tgfbr2,Specc1l,Pomk,Zeb2,Col4a1,Txnl4a
5517	HP_PERICARDIAL_EFFUSION	0.345528	0.708831	0.37442	1.07977	1548	18	Ccbe1,Alg9,Plvap,Adamts3,Ptpn14,Maf,Slc12a3,Fat4,Clcnka
2527	GOBP_SMOOTH_MUSCLE_CELL_DIFFERENTIATION	0.345597	0.708831	0.315655	1.0708	1502	34	Tmem204,Ednrb,Mef2c,Notch1,Fgfr2,Foxo4
3720	GOCC_PERICENTRIOLAR_MATERIAL	0.345611	0.708831	-0.447628	-1.09571	1885	11	Tnks2,Pcm1,Cep85,Cep192
3905	GOCC_PLATELET_ALPHA_GRANULE_LUMEN	0.345799	0.709008	0.317522	1.06785	1497	33	Ahsg,Fgb,Gtpbp2,Thbs1,Serpinf2,Vegfa,Pcyox1l,Serpina3c,Vwf,Clu,F5,Pdgfa
1993	GOBP_SULFUR_COMPOUND_BIOSYNTHETIC_PROCESS	0.345872	0.709008	-0.272007	-1.05562	2031	84	Chst15,Mlycd,Tecr,Dlat,Gstt2,Chst11,Mri1,Ppcs,B3gnt2,Pdhb,Pdp1,Ndst1,Csgalnact2,St3gal3,Glce,Esd,Acss1,Gstm5,Papss2,B4galt3
2488	GOBP_DETECTION_OF_LIGHT_STIMULUS_INVOLVED_IN_SENSORY_PERCEPTION	0.345973	0.709025	0.412878	1.0861	1541	13	Gnat2,Cep250,Cacna1f,Reep6,Sema5b
6981	HP_ABNORMAL_NEPHRON_MORPHOLOGY	0.346056	0.709025	-0.271765	-1.0569	2039	85	Il12a,Sdhc,Ctns,Ocrl,Mrps22,Dgke,Cd81,Sgpl1,Apoe,Rasgrp1,Smarcal1,Coq2,Nup93,Prkcd,Limk1,Tprkb,Ndufs2,Sdha,Stat4,Slc37a4,Ndufaf3,Jak1,Ctla4
1066	GOBP_REGULATION_OF_EXOCYTOSIS	0.346279	0.709231	0.249589	1.04689	1381	105	Fgb,Trpv6,Il1rapl1,Snca,Syt9,Syt5,Notch1,Fer,Doc2a,Syt10,Chrna5,Rab8b,Prkn,Cltrn,Ptafr,Ppfia2,Trim9,Syp,Hyal3,Prepl,Lyn,Lgi3,Syt7,Ccr2,Syt8
1188	GOBP_GLAND_MORPHOGENESIS	0.346387	0.709231	0.282898	1.0581	1485	54	Plag1,Lrp5,Notch1,Fgfr2,Ar,Kdm5b,Fgf1,Ntn1,Lims2,Notch2,Nog,Plxnd1
5202	HP_URETHRAL_OBSTRUCTION	0.34642	0.709231	0.374199	1.07913	1552	18	Lamc2,Apc2,Rin2,Gtf2i,Clip2,Flna,Bnc2,Tbl2,Itgb4,Flt4,Igf2
2323	GOBP_RESPONSE_TO_STEROID_HORMONE	0.346532	0.709282	0.234124	1.04215	1338	153	Scgb1a1,Car2,Nefl,Heyl,Gpam,Esrrb,Adtrp,Th,Tcf21,Notch1,Ar,Tat,Atp1a2,Wbp2,Sst,Rxrg,Aanat,Thbs1,Nr3c2,Ptafr,Oxt
6171	HP_ABNORMAL_5TH_FINGER_PHALANX_MORPHOLOGY	0.34684	0.709479	-0.381998	-1.08075	1925	19	Dvl1,Smarcd1,Smarca4,Smarcc2,Arid2,Nin,Bhlha9
4414	GOMF_PURINE_NUCLEOTIDE_TRANSMEMBRANE_TRANSPORTER_ACTIVITY	0.346876	0.709479	-0.46037	-1.09616	1903	10	Slc17a9,Slc33a1,Slc25a4,Slc35b2,Abcd1
5229	HP_ABNORMALITY_OF_THE_HYPOTHALAMUS_PITUITARY_AXIS	0.346972	0.709479	-0.246403	-1.04717	2136	155	Sin3a,Kras,Mrps22,Fancg,Sema3a,Cep120,Mlh1,Zfp148,Iars2,Pnpla6,Cep290,Gmppa,Smarcal1,Braf,Pomc,Fance,Nsmf,Yy1,Map3k1,Psmb8,Btk,Hsd17b4,Aaas,Tmem216,Gpr161,Ube2t,Rrm2b,Cep41,Palb2,Ptch1,Tgfbr2,Stat5b,Wwox,Zmynd15,Kansl1,Ercc4,Pi4ka,Cspp1,Ctla4,Cep104,Trappc11,Tsc1,Trp53,Farsa,Tbx19,Cnbp,Tctn1,Dmpk,Zswim6,Dhx37,Cyp11a1
7974	Gemma_GSE129569_Microglia_actively_remodels_adult_hippocampal_neurogenesis_through_the_phagocytosis_secretome_timepoint_24h_Down	0.346979	0.709479	-0.424602	-1.09151	1923	13	Pde4b,Rhob,Nfkbib,Csnk2a2,Kbtbd2,Dmpk
187	GOBP_MATURE_B_CELL_DIFFERENTIATION	0.347087	0.709519	-0.406655	-1.08523	1917	15	Cd19,Malt1,Plcg2,Gpr183,Fcgr2b,Itfg2,Mfng
2823	GOBP_POSITIVE_REGULATION_OF_PROTEIN_TYROSINE_KINASE_ACTIVITY	0.347409	0.709885	0.325411	1.06915	1521	30	Dock3,Prnp,Grm5,Nedd9,Ace,Neurl1a,Agt,Ghrl,Tal1,Epgn
6560	HP_DISTAL_UPPER_LIMB_MUSCLE_WEAKNESS	0.347441	0.709885	0.444722	1.08769	1567	10	Sord,Atp1a2,Cacna1a
5342	HP_ABNORMALITIES_OF_PLACENTA_OR_UMBILICAL_CORD	0.347855	0.710091	0.341661	1.07293	1548	25	Plag1,Pigl,F7,F13b,Corin
5418	HP_JOINT_SWELLING	0.347875	0.710091	0.34595	1.0753	1546	24	Ankrd55,Fgb,Padi4,Col5a1,Atp7b,Cd244a,Rb1,Aip,Il10
3092	GOBP_REGULATION_OF_MONOCYTE_CHEMOTAXIS	0.347884	0.710091	0.444641	1.08749	1569	10	Fpr2,Nbl1,Creb3,Lyn,Ccr2,Slamf8,Ccl5
4730	GOMF_MUSCLE_ALPHA_ACTININ_BINDING	0.347969	0.710091	-0.459789	-1.09477	1909	10	Ldb3,Pdlim2,Pdlim4,Palld,Pkd2l1
2231	GOBP_POSITIVE_REGULATION_OF_ALPHA_BETA_T_CELL_PROLIFERATION	0.347993	0.710091	-0.446567	-1.09312	1898	11	Ebi3,Cd81,Ptprc,H2-Q10,Tgfbr2
64	GOBP_BRANCHING_INVOLVED_IN_BLOOD_VESSEL_MORPHOGENESIS	0.348068	0.710091	-0.370779	-1.07601	1936	21	Abl1,Notch4,Sirt6,Stk4,Tgfbr2,Col4a1,Lef1
5355	HP_DYSARTHRIA	0.348285	0.710355	-0.231209	-1.04057	2274	256	Fxn,Polg2,Tdp1,Rab3gap2,Rnf113a2,Kras,Ndufs8,Slc20a2,Wipi2,Dlat,Tbk1,Sema3a,Mlh1,Ryr1,Zfp592,Lyrm7,Vps13d,Ap4e1,Rai1,Erlin2,Braf,Coq2,Nsmf,Mre11a,Rubcn,B4galnt1,Rpia,Med13l,Thap1,Hsd17b4,Aaas,Limk1,Lztr1,Map2k1,Vps13a,Sms,Rrm2b,Xpr1,Rfxap,Mplkip,Inpp5k,Ndufs2,Tgfbr2,Syne1,Sdha,Wwox,Gosr2,Ndufaf5,Ercc8,Tbc1d23,Vldlr,Ercc4,Pnkp,Pi4ka,Slc25a4,Kctd17,Gns,Amacr,Trappc11,Pik3r5,Ndufa9,Wdr81,Ndufs1,Atxn7,Ano10,Dctn1
796	GOBP_RESPONSE_TO_HORMONE	0.348575	0.71062	0.206392	1.02353	1112	419	Ahsg,Cat,Scgb1a1,Car2,Lrp5,Nefl,Ctsb,Adcy4,Acsl1,Heyl,Fgb,Gclm,Gpam,Esrrb,Adtrp,Ednrb,Slc27a4,Enho,Th,Jund,Mef2c,Tcf21,Stat1,Notch1,Pklr,Otop1,Fer,Ar,Lep,Atp6v1e2,Sord,Map1b,Tat,Foxo4,Il1b,Rab8b,Atp1a2,Wbp2,Sst,Slc2a4,Rxrg,Pla2g1b,Aanat,Thbs1,Nr3c2,Adcy3,Ptafr,Oxt,Slc27a1,Ptger2,Atp6v0e2,Apob,Ucn2,Zfp36l2,Wnt1,Csk,Nr1h4,Carm1,Prlr,F7,Catsper3,Galp,Mmp19,Lyn,Dnaja1,Pik3ca
7359	HP_VASCULAR_NEOPLASM	0.348657	0.71062	-0.277618	-1.05371	2024	74	Sdhc,Dvl1,Gnptab,Kras,Nelfa,Setbp1,Ryr1,Gpc6,Extl3,Braf,Dhcr7,Ifng,Map2k1,Eif2ak4,Ccdc22,Ptch1,Sdha,Kansl1,Lemd3,Tsc1,Krit1,Dnm2
1610	GOBP_LOW_DENSITY_LIPOPROTEIN_PARTICLE_CLEARANCE	0.348743	0.71062	0.380266	1.08095	1553	17	Cd36,Dgat2,Apob,Csk,Nr1h4,Ehd1,Khsrp,Ap2m1,Hnrnpk,Clta
3102	GOBP_REGULATION_OF_TRANSMEMBRANE_RECEPTOR_PROTEIN_SERINE_THREONINE_KINASE_SIGNALING_PATHWAY	0.348767	0.71062	0.245425	1.04039	1385	112	Wfikkn1,Igsf1,Sfrp5,Vwc2l,Magi2,Smurf1,D130043K22Rik,Ltbp4,Lrg1,Notch1,Hipk2,Nbl1,Onecut2,Thbs1,Wnt1,Inhbe,Tgfbr3l,Zfp423,Msx1,Notch2,Ube2o,Zc3h3,Spred1,Eng,Dact2,Ltbp1,Nog,Hsp90ab1
1361	GOBP_KILLING_OF_CELLS_OF_OTHER_ORGANISM	0.348896	0.710705	-0.406065	-1.08365	1927	15	Bcl2l11,H2bc21,Fcer2a,Ifng
7089	HP_TREMOR_BY_ANATOMICAL_SITE	0.349018	0.710774	-0.327612	-1.06689	1972	34	Rab3gap2,Pgap1,Marchf6,Erlin2,Mfn2,Vps13a,Slc12a6,Taf1,Gck,Pik3r5,Cars2,Itpr1
3128	GOBP_POSITIVE_REGULATION_OF_PEPTIDE_HORMONE_SECRETION	0.349369	0.711259	0.281354	1.05523	1495	55	Fgb,Mpc2,Gpr27,Rab8b,Tcf7l2,Cltrn,Nr1h4,Psmd9,Gpld1,Ghrl,Ghrhr,Pfkfb2,Itsn1,Tm7sf3
4014	GOCC_RECEPTOR_COMPLEX	0.349449	0.711259	0.219851	1.0317	1235	237	Pkd1l3,Lrp5,Ephb1,Htr2c,Vwc2l,Gpr84,Gpr37,Adrb2,Itgb1,Itgb3,Cd36,Notch1,Fgfr2,Chrna5,Itln1,Adrb3,Arnt,Tas1r3,Nr3c2,Tyro3,Itga7,Ptprn2,Epha5,Pdgfra,Cd3e,Cpt1c,Itgal,Gabrg3,Nr1h4,Gpr63,Arnt2,Prlr,Ephb2,Shank3,Gpr156,Lyn,Met,Notch2,Cacng2,Epha10,Eng,Gabrb2,Chrna9,Kit,Gprc5c,Plxnd1,Itga2b,Aip,Hsp90ab1
7948	Gemma_GSE84302_RNA_sequencing_to_identify_common_targets_for_GSK3_treatment_Knockdown_ketamine_Gsk3b.mouse.glycogen.synthase.kinase.3.beta_gsk3.inhibitor._10.mg.kg_Down	0.34952	0.711259	-0.314056	-1.06691	1964	41	Fkbp1b,Sdhc,Btg2,Dstyk,Cd81,Zmym1,Acyp1,Ccne1,Zswim2,Slc35a4,Cep192,Trim13,Dnah8,Afg3l1,Tex2,Mrpl36,Cerk,Pdxp
2124	GOBP_NEGATIVE_REGULATION_OF_ENDOCYTOSIS	0.349756	0.711561	-0.37613	-1.0768	1937	20	Pacsin1,Snx33,Rin3,Lrpap1,Rubcn
2966	GOBP_CELLULAR_RESPONSE_TO_PROSTAGLANDIN_STIMULUS	0.349865	0.711603	-0.423271	-1.08809	1939	13	Ptger4,Akap8,Adcy6,Acaca,Prkaa2,Gng2
3760	GOCC_U12_TYPE_SPLICEOSOMAL_COMPLEX	0.350009	0.711718	-0.446055	-1.09187	1909	11	Pdcd7,Zmat5,Snrnp35,Zrsr2,Sf3b5,Zcrb1
6533	HP_EXTERNAL_EAR_MALFORMATION	0.35023	0.711987	-0.307333	-1.06779	1982	46	Bcor,Pex11b,Fancg,Pex1,Mafb,Fance,Pex13,Ube2t,Pura,Palb2,Dact1,Pex5,Pex26,Ercc4
459	GOBP_LEUKOTRIENE_METABOLIC_PROCESS	0.350766	0.712623	-0.422808	-1.0869	1944	13	Pla2g5,Cyp4f13,Alox15
589	GOBP_TRANSMEMBRANE_RECEPTOR_PROTEIN_SERINE_THREONINE_KINASE_SIGNALING_PATHWAY	0.350768	0.712623	0.233141	1.0387	1347	155	Fam83g,Wfikkn1,Akap4,Igsf1,Sfrp5,Vwc2l,Magi2,Smurf1,D130043K22Rik,Ltbp4,Lrg1,Notch1,Tmem100,Hipk2,Nbl1,Onecut2,Thbs1,Gcnt2,Ovol2,Wnt1,Usp15,Inhbe,Tgfbr3l,Zfp423,Msx1,Notch2,Ube2o,Zc3h3,Spred1,Eng,Dact2,Ltbp1,Nog,Arrb2,Hsp90ab1
3292	GOBP_INTEGRATED_STRESS_RESPONSE_SIGNALING	0.35088	0.712623	-0.435198	-1.09411	1932	12	Eif2ak3,Nck1,Eif2ak4,Ptpn2
7263	HP_SEROSITIS	0.350947	0.712623	-0.422755	-1.08676	1945	13	Il12a,Nod2
1580	GOBP_REGULATION_OF_HETEROTYPIC_CELL_CELL_ADHESION	0.350983	0.712623	0.394944	1.08108	1570	15	Fgb,Il1b,Gcnt2,Wnk1,Il10,Cd44
3738	GOCC_VOLTAGE_GATED_SODIUM_CHANNEL_COMPLEX	0.351133	0.712644	0.411083	1.08138	1564	13	Scn5a,Scn3b,Scn2b,Scn8a,Cacna1h,Cacna1i
7010	HP_ABNORMAL_NEURON_MORPHOLOGY	0.351169	0.712644	-0.321518	-1.06726	1981	37	Vrk1,Tbk1,Pnpla6,Erlin2,Trem2,Taf15,Ighmbp2
1520	GOBP_TETRAPYRROLE_BIOSYNTHETIC_PROCESS	0.351653	0.713308	0.394716	1.08045	1573	15	Spta1,Slc6a9,Cox10,Uros,Alas1
5029	HP_BROAD_NASAL_TIP	0.351673	0.713308	-0.281334	-1.05461	2038	69	4933427D14Rik,Mecp2,Rab3gap2,Bcor,Gatad2b,Atrx,Setbp1,Extl3,Qrich1,Arhgef6,Kdm3b,Tmem216,Pura,Dlg3,Taf1,Tbl1xr1,Dmd,Hdac8,Upf3b,Slc9a7
2262	GOBP_POSITIVE_REGULATION_OF_LIPID_BIOSYNTHETIC_PROCESS	0.351819	0.713426	-0.307039	-1.06677	1991	46	Abhd6,Cd74,Crebl2,Smpd3,Apoe,Ldlr,Lpgat1,Ifng,Prkcd,Scap
1240	GOBP_REGULATION_OF_OSSIFICATION	0.351981	0.713576	0.282004	1.05475	1509	54	Fzd9,Ahsg,Adrb2,Mef2c,Notch1,Oxt,Isg15,Tph1
2416	GOBP_POSITIVE_REGULATION_OF_PHAGOCYTOSIS	0.352333	0.714109	0.306029	1.06093	1532	38	Ahsg,Sftpd,Fpr2,Cd36,Cd300lf,Il1b,C2
7024	HP_ABNORMAL_URINE_PROTEIN_LEVEL	0.352617	0.714148	-0.277012	-1.05141	2047	74	Sdhc,Ctns,Ocrl,Dgke,Pex1,Sgpl1,Mafb,Apoe,Smarcal1,Coq2,Limk1,Tprkb,Ier3ip1,Sdha,Gck,Stat4,Ercc8,Slc37a4,Ercc4,Ctla4
5273	HP_PALLOR	0.352665	0.714148	0.270587	1.04485	1501	64	Slc4a1,Hbb-y,Steap3,Spta1,Nf1,Abcc8,Epb41,Cacna1a,Ank1,Eng,Gata1,Aip,Epas1,G6pdx,Kcnj11,Ucp2,Hexa,Fbp1,Kif5a,Alas2,Mpl
5503	HP_MYOCARDIAL_INFARCTION	0.352847	0.714148	-0.331782	-1.06641	1988	32	Il12a,Abca1,Ikzf1,Braf,Ldlr,Limk1,Scnn1a,Stat4
332	GOBP_AMINOGLYCAN_BIOSYNTHETIC_PROCESS	0.353002	0.714148	-0.290277	-1.05907	2033	59	Chst15,Smpd3,Chst11,B3gnt8,B3gnt2,Ndst1,Csgalnact2,Gpc6,St3gal3,Glce,B3gat3
1040	GOBP_NEGATIVE_REGULATION_OF_MACROAUTOPHAGY	0.353015	0.714148	-0.355948	-1.06709	1960	24	Tigar,Tmem39b,Phf23,Rubcn
1342	GOBP_NEGATIVE_REGULATION_OF_DEFENSE_RESPONSE	0.353079	0.714148	-0.261026	-1.04944	2115	103	Ufd1,Cd200,Nod2,Tnfrsf1b,Ptger4,Serping1,Socs5,H2-M3,Apoe,Ifi206,Ldlr,Ptprc,Prkcd,H2-Q10,Git1,Ptpn2,Arg2,Parp14,Gps2,Fam3a,Gpatch3
2261	GOBP_NEGATIVE_REGULATION_OF_HORMONE_SECRETION	0.353185	0.714148	0.314076	1.06544	1535	34	Enho,Lep,Kalrn,Il1b,Prkn,Osm,Psmd9,Ghrl,Tacr2,Kcnj11,Fgf23,Ucp2,Chga,Cartpt,Sytl4,Srebf1
8086	GeneWeaver_Ponder_2007_GS637_Differential Expression in Amygdala and Hippocampus of High vs. Low Anxiety Selected Lines_Top58_byPval	0.353263	0.714148	-0.329503	-1.06722	2002	33	Supt16,Cdk5rap1,Cdc42,Ttc5,Ppp1r7,Khdrbs1,Rab2b,Tmem222,Tdrd3
3320	GOBP_POSITIVE_REGULATION_OF_P38MAPK_CASCADE	0.353296	0.714148	0.386591	1.07909	1580	16	Gadd45a,Lep,Il1b,Rell2,Vegfa
2072	GOBP_POSITIVE_REGULATION_OF_FAT_CELL_DIFFERENTIATION	0.353318	0.714148	0.321192	1.06316	1543	31	Lrp5,Htr2c,Tph1,Sox13,Carm1,Dkkl1,Ccdc71l
2940	GOBP_DEMETHYLATION	0.353323	0.714148	-0.349426	-1.06817	1961	26	Phf2,Alkbh4,Apobec1,Kdm4c,Alkbh3,Kdm2b,Kdm3b
4178	GOMF_RNA_POLYMERASE_II_ACTIVATING_TRANSCRIPTION_FACTOR_BINDING	0.353503	0.714187	-0.349357	-1.06796	1962	26	Sin3a,Egr2
6331	HP_FINGER_SYNDACTYLY	0.353559	0.714187	-0.269057	-1.05299	2085	88	Bbs2,Bcor,Dvl1,Sema5a,Fancg,Pnpla6,Cep290,Arl6,Kifbp,Fance,Dhcr7,Eps15l1,Ift172,Ube2t,Cdh1,Palb2,Ccdc22,Specc1l,Ercc4,Efnb1,Lemd3,Wdpcp,Kcnj8,Ptdss1
415	GOBP_PROTEIN_N_LINKED_GLYCOSYLATION	0.353616	0.714187	-0.32938	-1.06682	2004	33	Slc39a8,Ube2j1,Dolpp1,Alg1,Alg11,Entpd5,Asgr1,Mgat1,Asgr2,Gorasp1,B4galt1,Ostc,Uggt1,Dad1,Dolk
5345	HP_ABNORMAL_FINGERTIP_MORPHOLOGY	0.353816	0.714187	-0.308717	-1.06193	1997	44	Rab3gap2,Bcor,Atrx,Abca3,Rasgrp1,Trmt1,Slc5a6,Psmd12,Psmb8,Parn,Chd1,Trappc4,Tbl1xr1
21	GOBP_MITOCHONDRIAL_FISSION	0.353843	0.714187	0.357638	1.07232	1569	21	Gdap1,Cox10,Prkn,Pink1,Kdr,Mul1
7659	Gandal_2018_AutismSpectrumDisorder_Downregulated_Cortex	0.353872	0.714187	-0.225548	-1.03487	2348	307	Tpi1,Nipsnap1,Iffo1,Agk,Entpd6,Mecp2,Chgb,Telo2,Mrpl16,Ndufs8,Exoc3,Ankrd16,Vrk1,Pex11b,Ndufab1,Katnb1,Abca3,Exosc1,Hnrnpdl,Acbd6,Slc35b4,Nt5c3b,Pdhb,Faah,Armcx5,Samm50,Dguok,Rmnd5b,Dtd1,Hook2,Strbp,Zfp365,Slc25a45,Mrps26,Cdk5rap1,Mapk10,Usp11,Gabrd,Vps4a,Zfp329,Rhot2,Ppp1r7,Nit1,Uqcrc1,Limk1,Kmo,Arfgap1,Usp5,Rrp9,Psmc4,Trub2,Camk2n1,Rab37,Aqr,Prkcz,Coq7,Ash2l,Ppp3ca,Pih1d1,Usp33,Alkbh6,Cep192,Stat4,Ublcp1,Ndufaf5,Cbln2,Rnf220,Gpatch3,Pqbp1,Nfxl1,Dnah8,Pnkp,Tnk2,Dync1h1,Gpatch1,Zfp276,Slirp,Mrps9,Rwdd2b,Cadps2,Cerk,Apeh,Coro6,Syt11,Pskh1,Surf2,Farsa,Tm7sf2,Itfg1,Atg16l1,Mcm3ap,Rbfox1,Commd1,Dolk,Pop7,Gde1,Pfn2,Vtn,Osgep,Cirbp,Ttc1,Dnajc18,Ddx42,Unc80,Mrps7,Ilf3,Pfkm,Dpp8,Pin1,Ndufb8,Sugp1,Slc25a12,Ndrg3,Tango2,Slc7a1,Gad1,Pcp4,Cuedc2,Uba1,Terf2,Snx17,Slc36a4,Lrrc73,Ankrd29
4064	GOCC_PRECATALYTIC_SPLICEOSOME	0.354013	0.714293	-0.421704	-1.08406	1962	13	Rnf113a2,Bud13,Prpf38b,Txnl4a,Sf3a1,Sf3b5,Lsm6,Prpf6,Snrnp200
6020	HP_SHORT_LONG_BONE	0.354404	0.714905	-0.279779	-1.05155	2051	70	Mysm1,Gnptab,Fancg,Mafb,Gpc6,Fance,Tapt1,Ift172,Hoxa13,Ube2t,Cog1,Poc1a,Palb2,Amer1,Col11a2,Ercc4,Agps,Atp7a
4752	GOMF_PEPTIDE_LYSINE_N_ACETYLTRANSFERASE_ACTIVITY	0.354629	0.715181	-0.37454	-1.07224	1964	20	Kat7,Epc1,Esco1,Ncoa3,Taf1,Kat5,Meaf6,Mcm3ap,Ncoa1,Brpf1,Epc2
2873	GOBP_CHROMOSOME_ORGANIZATION_INVOLVED_IN_MEIOTIC_CELL_CYCLE	0.354741	0.715228	-0.336273	-1.06366	1993	30	Ago4,Sgo1,Atrx,Ncaph2,Mlh1,Iho1,Mre11a,Zcwpw1,Ccne1
7348	HP_ABNORMAL_ASTROCYTE_MORPHOLOGY	0.354846	0.71523	0.344406	1.0705	1577	24	Apc2,Nf1,Pot1a,Prnp
1663	GOBP_TUBE_MORPHOGENESIS	0.354919	0.71523	0.206591	1.02236	1139	409	E2f2,Dnaaf1,Lhx1,Lrp5,Efna3,Amotl1,Adgrb1,Ephb1,Sfrp5,Gadd45a,Adtrp,Six4,Itgb1,Mef2c,Lrg1,Tcf21,Stat1,Dvl3,Angpt1,Nf1,Itgb3,Notch1,Tmem100,Fgfr2,Ar,Lep,Hipk2,Kdm5b,Adm2,Ccdc40,Ccbe1,Foxo4,Il1b,Adamts12,Hoxd11,Rin2,Adam12,Col8a2,Thbs1,Shroom3,Klk1b8,Apob,Pdgfra,Ovol2,Fgf1,Wnt1,Junb,Hlx,Ephb2,Ntn1,Lbx1,Mmp19,Tgfbr3l,Gpx1,Met,Gpr4,Adgrf5,Pik3ca,Amotl2,Notch2,Serpinf2,Agt,Hipk1,Nkx2-5,Spred1,Stil,Wnt9b,Vegfa,Agr2,Ccr2,Klhl3,Eng,Gpld1,Ghrl,Angpt4,Slc1a1,Minar1,Brd2,Wnt7a,Pak4,Ndnf,Sema4c,Nog,Bcas3,Plxnd1,Il10,Fgfbp1,Epas1,Cobl,Tal1,Pbx1,Egr3
3039	GOBP_MONOCARBOXYLIC_ACID_CATABOLIC_PROCESS	0.355421	0.715946	-0.290307	-1.05668	2048	58	Pcca,Cyp4f13,Cyp26b1,Mlycd,Mcat,Faah,Echdc1,Hao2,Cpt1a,Ivd,Etfdh,Hsd17b4,Pex13,Cryl1,Idnk,Etfbkmt,Acox3,Amacr,Nudt19,Nudt7
5086	HP_BUPHTHALMOS	0.355451	0.715946	0.39337	1.07677	1590	15	Glis3,Fkrp,Fgfr2,Fktn
5750	HP_COLONIC_DIVERTICULA	0.356056	0.716987	-0.444355	-1.0877	1942	11	Mlh1,Limk1,Ubr1
6435	HP_FOCAL_ONSET_SEIZURE	0.356384	0.717189	-0.248566	-1.04678	2179	145	Arfgef2,Aimp1,Tecr,Pgap1,Med23,Marchf6,Clip1,Tbk1,Ndst1,Pcyt2,St3gal3,Extl3,Coq2,Sdhaf1,Cpa6,Pigc,Mapk10,Gabrd,Kcnq5,Camk2b,Ngly1,Sms,Pura,Btd,Vps11,Kcnma1,Sdha,Ppp3ca,Zeb2,Kansl1,Mical1,Pnkp,Pi4ka,Rsrc1,Dync1h1,Tsc1,Cradd,Cars2,Gria2,Taok1,Man1b1,Dock8,Hnmt,Pacs1,Cic,Clcn4,Zmynd11,Scn2a,Unc93b1,Tango2,Fbxo31,Adra2b,Tubb3
7271	HP_NEOPLASM_OF_THE_BREAST	0.356395	0.717189	-0.311043	-1.06287	2008	42	Slc22a18,Sdhc,Kras,Mlh1,Rasgrp1,Mre11a,Prkcd,Rela,Rad51d,Cdh1,Palb2
837	GOBP_HISTONE_MONOUBIQUITINATION	0.356423	0.717189	-0.444209	-1.08735	1944	11	Bcor,Pcgf6,Kdm2b,Ctr9
6753	HP_B_LYMPHOCYTOPENIA	0.356689	0.717546	-0.43302	-1.08864	1964	12	Mysm1,Ivns1abp,Ikzf1,Dclre1c,Tcf3,Dock8,Myd88
4066	GOCC_ENDOPLASMIC_RETICULUM_TUBULAR_NETWORK	0.356896	0.717783	-0.45677	-1.08759	1958	10	Zfyve27,Reep5
2774	GOBP_NEUROEPITHELIAL_CELL_DIFFERENTIATION	0.357052	0.71792	-0.432818	-1.08813	1966	12	Abl1,Emx1
2640	GOBP_MITOCHONDRIAL_DEPOLARIZATION	0.35719	0.718019	0.441286	1.07929	1611	10	Fzd9,Gclm
6337	HP_APLASIA_HYPOPLASIA_OF_FINGERS	0.357376	0.718214	-0.247508	-1.04515	2189	148	Sin3a,Mecp2,Tsr2,Bcor,Dvl1,Nelfa,Wipi2,Fancg,Chst11,Setbp1,Mafb,Adamts10,Smarcd1,Clcn7,Fance,Dhcr7,Psmd12,Smarca4,Arhgef6,Eif2ak3,Atp6v1b2,Hoxa13,Ube2t,Poc1a,Palb2,Ccdc22,Dlg3,Ptch1,Tbl1xr1,Dmd,Hdac8,Lig4,Upf3b,Ercc4,Pnkp,Slc9a7,Smarcc2,Pign,Kcnj8,Arid2,Gdi1
873	GOBP_NEGATIVE_REGULATION_OF_EPITHELIAL_CELL_MIGRATION	0.357483	0.71825	-0.32291	-1.05974	2027	35	Mmrn2,Patz1,Mecp2,Sema3a,Apoe
2201	GOBP_NEUTRAL_LIPID_CATABOLIC_PROCESS	0.357722	0.718467	-0.352645	-1.06688	1984	25	Abhd6,Faah,Abhd5,Lipe,Daglb
2122	GOBP_NEGATIVE_REGULATION_OF_CELL_CYCLE	0.357801	0.718467	-0.230982	-1.03565	2329	247	Il12a,Psmd7,Abl1,Rad17,Ints7,Epc1,Dcun1d3,Wdr6,Pcgf6,Btg2,Atrx,Tnks1bp1,Taok2,Taf6,Cebpa,H2-M3,Mdm4,Nudt6,Rptor,Cdk5rap1,Nr4a1,Rhob,Mre11a,L3mbtl2,Aven,Psmd12,Rragb,Vps4a,Nop53,Psmb8,Ifng,Skil,Whamm,Psmc4,Cdc7,Map2k1,Cnot11,Hexim2,Id2,Psma3,Eif2ak4,Bcl6,Sfn,Camk2n1,Slc38a9,Cdk9,Lamtor1,Dact1,Myog,Gen1,Hhex,Psmb9,Macroh2a1,Timp2,Mga,Ints3,Cab39l,Prkaa2,Rnf167,Cradd,Psmd10,Trp53,Bmp7,Rbbp4,Cdk5,Rpa2,Kmt2e,Gfi1b,Hexim1,Babam2,Miip,Atm,Mapk12,Hormad1,Cnot2
7758	ROVERSI_GLIOMA_LOH_REGIONS	0.357857	0.718467	-0.363416	-1.06851	2003	22	Arap2,Ldhb,Il5ra,Tbc1d1,Mylip,Prmt3,Kcnj8
6458	HP_PLANTAR_HYPERKERATOSIS	0.358019	0.718614	0.353948	1.07068	1575	22	Dsp,Pigl,Lamc2
4942	HP_GINGIVITIS	0.358306	0.71882	-0.403635	-1.07717	1979	15	Slc6a19,Ocrl,Ctsc,Ncf1,Irf9,Ncf2
4882	HP_FOCAL_SEGMENTAL_GLOMERULOSCLEROSIS	0.358341	0.71882	-0.420382	-1.08066	1986	13	Sgpl1,Smarcal1,Nup93,Slc37a4
2184	GOBP_REGULATION_OF_GLUCOSE_IMPORT	0.358444	0.71882	0.343656	1.06817	1593	24	Fgf15,Lep,Itln1,Pla2g1b
6049	HP_ABNORMALITY_OF_THE_ACETABULUM	0.358477	0.71882	-0.335308	-1.06061	2014	30	Gnptab,Cep120,Ap4e1,Extl3,Smarcal1,Chd4,Cog1,Tgfbr2,Cspp1
5679	HP_ABNORMAL_PLEURA_MORPHOLOGY	0.358769	0.718919	-0.312159	-1.06047	2016	41	Il12a,Nod2,Tnfrsf1b,Ikzf1,Tapt1,Keap1,Bcl6,Stat4,Nab2,Ctla4,Tsc1,Lyst,Fcgr2b,Flcn,Myd88,Stat6
191	GOBP_T_CELL_CYTOKINE_PRODUCTION	0.358817	0.718919	-0.389304	-1.07348	1989	17	Tnfrsf1b,Cd81,Trpm4,Malt1,H2-Q10,Prkcz,Traf6,Tbx21,Xcl1
3097	GOBP_POSITIVE_REGULATION_OF_CELL_CYCLE_PROCESS	0.358851	0.718919	-0.25405	-1.04314	2160	119	Sin3a,Mecp2,Cxcr5,Aif1,Wiz,Cul3,Smpd3,Btg2,Atrx,Tnks1bp1,Cep120,Hspa2,Ect2,Mdm4,Rptor,Map10,Hoxa13,Plk4,Cdc7,Cnot11,Id2,Rcc2,Sfn,Slf1,Nudt16,Myog,Anapc7,Gen1,Macroh2a1,Cspp1,Dync1h1,Insr,Cdc25a,Cradd
6658	HP_ABNORMALITY_OF_THE_2ND_TOE	0.358882	0.718919	0.348119	1.06879	1591	23	Ptchd1,Pigl,Il1rapl1,Kcnn3,Zfp711,Syp
3190	GOBP_DENDRITE_EXTENSION	0.359155	0.719288	0.353342	1.06885	1580	22	Cpne6,Smurf1,Unc13a,Prkn,Cpne5
4481	GOMF_THIOLESTER_HYDROLASE_ACTIVITY	0.35933	0.71946	0.384958	1.07454	1607	16	Hagh,Acot3,Ptprt,Acot8
1287	GOBP_MAMMARY_GLAND_DEVELOPMENT	0.359793	0.72021	0.270961	1.04291	1531	63	Lrp5,Fgfr2,Ar,Kdm5b,Kalrn,Tnfrsf11a,Tph1,Prlr,Csn3,Ntn1,Gpx1,Neurl1a,Msx1,Vegfa,Ghrhr,Gpat4,Oxtr
5495	HP_PULMONIC_STENOSIS	0.359972	0.720389	-0.29773	-1.0568	2044	51	Bcor,Sgo1,Kras,Adamts10,Braf,G6pc3,Psmd12,Limk1,Lztr1,Map2k1,Ccdc22,Ndufs2,Zeb2,Kansl1,Ndufaf3
7155	HP_IMPAIRMENT_IN_PERSONALITY_FUNCTIONING	0.360127	0.720521	-0.223866	-1.03112	2387	324	Ufd1,Slc6a19,Mecp2,Polg2,Pars2,H2-Ab1,Kcnb1,Sdhc,Aimp1,Tecr,Ocrl,Pgap1,Kras,Ndufs8,Slc20a2,Med23,Clip1,Dlat,Gatad2b,Atrx,Dalrd3,Tbk1,Psen2,Mlh1,Fuz,Ndst1,St3gal3,Rai1,Dguok,Trem2,Coq2,Trmt1,Nsmf,Pigc,Taf15,Mapk10,Yy1,Jrk,Setd1a,Gabrd,Psmd12,B4galnt1,Limk1,Kcna2,Bcl11b,Vps13a,Rrm2b,Xpr1,Pura,Gigyf2,Trappc4,Ptch1,Taf1,Ndufs2,Tgfbr2,Sdha,Wwox,Ppp3ca,Ndufaf5,Specc1l,Hdac8,Coq5
2070	GOBP_REGULATION_OF_FAT_CELL_DIFFERENTIATION	0.360356	0.720719	0.27411	1.04674	1537	60	Lrp5,Htr2c,Runx1t1,Lep,Tph1,Sox13,Zfp36l2,Wnt1,Carm1,Dkkl1,Ccdc71l,Zfpm1
4582	GOMF_CYCLIC_NUCLEOTIDE_BINDING	0.360404	0.720719	-0.37271	-1.06701	1996	20	Pde5a,Fkbp1b,Pde4b,Pde6h,Hcn2,Pde6c,Rapgef4
3702	GOBP_POSITIVE_REGULATION_OF_APOPTOTIC_SIGNALING_PATHWAY	0.36085	0.721432	-0.286584	-1.05409	2071	62	Fbh1,Bcl2l11,Bmf,Ctsc,Ptprc,Sirt1,Prkcd,Septin4,Skil,Zswim2,Nck1,Stk4,Ptpn2,Wwox
5089	HP_HYPOMETRIC_SACCADES	0.360957	0.721469	0.440236	1.07672	1628	10	Dnajc6,Nkx6-2,Myorg,Nphp1
567	GOBP_SISTER_CHROMATID_COHESION	0.361429	0.722232	-0.362119	-1.0647	2023	22	Sgo1,Atrx,Mre11a,Stag1,Esco1,Slf1,Mcmbp,Hdac8,Macroh2a1
65	GOBP_VASCULOGENESIS	0.361746	0.722689	0.310753	1.0593	1565	35	Notch1,Tmem100,Rin2,Junb,Tgfbr3l,Nkx2-5,Spred1,Vegfa,Eng,Wnt7a,Kdr
5718	HP_CEREBRAL_EDEMA	0.361882	0.722745	-0.388653	-1.07168	2006	17	Tbk1,Bckdha,Naxd,Sms,Naxe
4863	HP_HYPOPLASTIC_LABIA_MINORA	0.361953	0.722745	-0.431484	-1.08477	1993	12	Rab3gap2,Dvl1,Setbp1,Orc4
3488	GOBP_RESPONSE_TO_DOPAMINE	0.362136	0.722932	0.295073	1.05125	1579	43	Htr2c,Ptger1,Htr1d,Htr4,Prkn,Palm,Gnao1,Hrh3,Gna14,Drd5,Arrb2,Gna15,Hrh4,Gnas,Flna,Rgs9,Mapk3
7100	HP_UPPER_EXTREMITY_JOINT_DISLOCATION	0.362669	0.723795	-0.314345	-1.05618	2043	39	Arfgef2,Dvl1,Gpc6,Smarcd1,Extl3,Orc4,Smarca4,B3gat3,Ngly1,Hdac8,Macroh2a1,Smarcc2,Arid2
5752	HP_FOCAL_CLONIC_SEIZURE	0.3628	0.723795	0.407752	1.07262	1616	13	Dmxl2,Slc12a5,Kcnq3,Scn8a,Tbc1d24
6759	HP_ABNORMALITY_OF_THE_INTRINSIC_PATHWAY	0.362837	0.723795	-0.442101	-1.08219	1979	11	Vkorc1,Braf,Ngly1,Map2k1
469	GOBP_NADP_METABOLIC_PROCESS	0.36321	0.724347	-0.418942	-1.07696	2013	13	Tigar,H6pd,Rpia
725	GOBP_AEROBIC_RESPIRATION	0.363362	0.724347	-0.307814	-1.05522	2048	43	Fxn,Sdhc,Slc25a14,Ndufs8,Dlat,Pdhb,Nop53,Uqcrc1
5344	HP_TRIPHALANGEAL_THUMB	0.363458	0.724347	-0.334175	-1.05703	2042	30	Tsr2,Fancg,Mafb,Fance,Atp6v1b2,Ube2t,Palb2,Dact1,Ercc4
3634	GOBP_NEGATIVE_REGULATION_OF_LEUKOCYTE_APOPTOTIC_PROCESS	0.363472	0.724347	-0.38231	-1.06706	2005	18	Nod2,Cd74,Gas6,Bcl6,Slc39a10,Arg2,Dock8,Ccr7,Hcls1
985	GOBP_GAS_TRANSPORT	0.363616	0.724457	0.439324	1.07449	1640	10	Car2,Hbb-y,Cygb,Aqp6,Aqp1
653	GOBP_AGING	0.364279	0.725598	-0.248365	-1.04133	2216	141	Sin3a,Slc12a2,Abl1,Kynu,Tnfrsf1b,Kras,Cldn1,Cryab,H2-M3,Mapkapk5,Ing2,Ctsc,Zfp277,Krt16,Sirt1,Prkcd,Rela,Icam1,Kmo,Srr,Scap,Prmt6,Map2k1,Id2,Atp2b1,Bcl6,Coq7,Tgfbr2,Ppp3ca,Mnt,Arg2,Napepld,Vcam1,Timp2,Polb,Wrn
7156	HP_ABNORMAL_MITRAL_VALVE_PHYSIOLOGY	0.364846	0.726549	-0.29338	-1.05193	2083	54	Il12a,Ankrd11,Sgo1,Gnptab,Cryab,Zfp148,Adamts10,Ldlr,G6pc3,Limk1,Lztr1,Ndufs2,Stat4,Pik3r2,Ndufaf3
3496	GOBP_NEGATIVE_REGULATION_OF_REACTIVE_OXYGEN_SPECIES_BIOSYNTHETIC_PROCESS	0.364977	0.72663	-0.407851	-1.07031	2029	14	Ctns,Fyn
7209	HP_ABNORMAL_CIRCULATING_PROTEINOGENIC_AMINO_ACID_CONCENTRATION	0.365211	0.726919	0.310022	1.0568	1580	35	Ftcd,Gucy2e,Pnpo,Nadk2,Cbs,Tat,Cox10
4119	GOCC_INTRINSIC_COMPONENT_OF_POSTSYNAPTIC_MEMBRANE	0.365665	0.727642	0.270088	1.03955	1556	63	Grm2,Lrrc4b,Oprd1,Ptprt,Slc6a9,Lrrtm3,Lrrtm2,Slc8a3,Ephb2,Cntn2,Cacng2,Gabrb2,Chrna9,Nlgn3,Cacng7,Epha7,Oprm1,Kcnd3,Gabra4,Clstn3,Neto1
3861	GOCC_DESMOSOME	0.365897	0.727782	0.426595	1.07113	1662	11	Dsp,Dsg3
6496	HP_ABNORMAL_BLISTERING_OF_THE_SKIN	0.365975	0.727782	-0.328815	-1.05688	2062	32	Il12a,Slc6a19,H2-Ab1,Ikzf1,Clcn7,Gabrd,Parn,Kdsr,Stat4
3820	GOCC_CELL_SURFACE	0.366005	0.727782	0.20851	1.02538	1179	384	Fzd9,Slitrk6,Pkd1l3,Efna5,Ace2,Tas2r118,Igsf21,Fgb,Slc6a1,Adtrp,Scn5a,Ptgfrn,Gpr37,Gp2,Il1rapl1,Izumo1r,Ncam1,Itgb1,Rtn4r,Selp,Ptprt,Dcstamp,Itgb3,Antxrl,Cd36,Slc4a3,Notch1,Fgfr2,H2-K1,Prnp,Tnfrsf11a,Ccr10,Slc2a4,Pla2g1b,Plau,Slc4a4,Thbs1,Tyro3,Tmprss11f,Itga7,Slc1a4,Ppfia2,L1cam,Clec5a,Epha5,Bsn,Tspan33,Pdgfra,Cd3e,Itgal,Wnt1,Plvap,Prlr,Tnfrsf9,Cd2,Ace,Aqp11,Ntsr1,Elane,Tgfbr3l,Cyp2w1,Met,Adgrf5,Ank3,Notch2,Kcnq3,Serpinf2,Rara,Fzd10,Cacng2,Vegfa,Cd244a,Ccr2
1565	GOBP_OSTEOBLAST_PROLIFERATION	0.366399	0.728386	0.389476	1.06611	1639	15	Lrp5,Fgfr2,Junb,Tmem119,Gata1
3366	GOBP_CELLULAR_RESPONSE_TO_PEPTIDE	0.366549	0.728424	0.225007	1.03075	1349	191	Ahsg,Car2,Ldoc1,Adcy4,Adrb2,Slc27a4,Enho,Fpr2,Cd36,Pklr,Otop1,Fer,Lep,Prnp,Atp6v1e2,Map1b,Foxo4,Il1b,Rab8b,Slc2a4,Pla2g1b,Adcy3,Grm5,Cacna1a,Slc27a1,Atp6v0e2,Wnt1,Csk,Nr1h4,Prlr,Lyn,Pik3ca,Prkar2a,Crhr1,Cacnb1,Gpld1,Atp6v1c2,Atp6v1g1,Ghrl,Ghrhr,Rab10
5736	HP_PREMATURE_GRAYING_OF_HAIR	0.366673	0.728424	-0.429832	-1.08062	2019	12	Dstyk,Psmb8,Parn,Ercc8,Wrn,Insr,Atm
4409	GOMF_ACIDIC_AMINO_ACID_TRANSMEMBRANE_TRANSPORTER_ACTIVITY	0.366718	0.728424	0.438532	1.07255	1654	10	Slc1a4,Slc1a1,Slc1a2,Slc1a3,Slc7a11,Slc17a8,Slc1a7
6004	HP_TIBIAL_BOWING	0.366793	0.728424	0.413774	1.06615	1647	12	Slc34a3,Flna,Dym,Fgfr3
7387	HP_MALIGNANT_NEOPLASM_OF_THE_CENTRAL_NERVOUS_SYSTEM	0.367015	0.728424	-0.315718	-1.05514	2073	38	Kras,Mlh1,Setbp1,Braf,Yy1,Gabrd,Ifng,Rela,Keap1,Palb2,Ptch1,Tgfbr2,Myo1h
6614	HP_ABNORMALITY_OF_UPPER_LIMB_JOINT	0.367057	0.728424	-0.23675	-1.03447	2321	197	Slc39a8,Nod2,Cyp26b1,Bcor,Dvl1,Gne,Ocrl,Gnptab,Kras,Pex1,Setbp1,Tnni2,Irf5,Mafb,Fgf9,Gpc6,Smarcd1,Extl3,Erlin2,Braf,Orc4,Ptrh2,Cyp27b1,Smg9,Ighmbp2,Gabrd,Psmd12,Smarca4,Psmb8,B3gat3,Stag1,Eif2ak3,Limk1,Lztr1,Hoxa13,Map2k1,Tprkb,Megf10,Amer1,Col11a2,Tgfbr2,Myod1,Syne1,Hdac8,Syne2,Pex5,Upf3b,Pqbp1,Macroh2a1,Efnb1,Atp7a,Smarcc2,Pop1,Il6st,Ptdss1,Arid2
2387	GOBP_CHEMICAL_HOMEOSTASIS_WITHIN_A_TISSUE	0.36728	0.728424	-0.452336	-1.07703	2015	10	Abca3,Napsa,Lpcat1,Ctsh
2771	GOBP_DEVELOPMENTAL_GROWTH_INVOLVED_IN_MORPHOGENESIS	0.367306	0.728424	0.237338	1.03249	1455	130	Lhx1,Cpne6,Nkd1,Cttn,Magi2,Smurf1,Six4,Rtn4r,D130043K22Rik,Unc13a,Notch1,Fgfr2,Kdm5b,Map1b,Rnd2,Prkn,L1cam,Dclk1,Disc1,Fgf1,Crabp2,Sema6d,Cpne5,Ntn1,Ndn,Anapc2
6822	HP_ABNORMALITY_OF_URINE_CALCIUM_CONCENTRATION	0.367333	0.728424	0.350899	1.06146	1616	22	Slc34a3,Atp7b,Cldn19,Fgf23,Gtf2i,Clip2,Slc12a3,Kcnj1,Pik3c2a,Slc34a1,Tbl2,Kcnj5,Clcnka
1654	GOBP_EMBRYONIC_APPENDAGE_MORPHOGENESIS	0.367337	0.728424	0.276746	1.04079	1569	56	Lrp5,Tbc1d32,Notch1,Alx4,Tmem107,Zfp358,Crabp2,Ift140,Msx1,Notch2,Rarb,Sp8,Frem2,Wnt7a,Nog,Pbx1,Chd7,Gnas
1333	GOBP_POSITIVE_REGULATION_OF_PROTEIN_CONTAINING_COMPLEX_ASSEMBLY	0.367408	0.728424	-0.252298	-1.04134	2213	124	Abca1,Ice1,Mecp2,Ttbk1,Hip1r,Cand1,Bcl2l11,Clip1,Abca3,Slain2,Bmf,Alox15,Parp1,Rictor,Clasp1,Ifng,Icam1,Arfip2,Fchsd2,Fnip1,Whamm,Psmc4,Nck1
5145	HP_OLIGODONTIA	0.367634	0.728693	-0.350058	-1.05906	2039	25	Bcor,Ankrd11,Dvl1,Cldn1,Atp6v1b2,Ubr1,Bcl11b
1688	GOBP_CELLULAR_RESPONSE_TO_INTERFERON_BETA	0.367785	0.728746	-0.440257	-1.07767	2006	11	Aim2,Trim6,Ifi206
554	GOBP_PEROXISOME_ORGANIZATION	0.367841	0.728746	-0.31026	-1.05402	2067	41	Mlycd,Pex11b,Paox,Pex1,Hao2,Hsd17b4,Pex13,Pex5,Pex26,Agps,Acox3,Sec16b,Amacr,Nudt19,Nudt7,Ubc,Pex11g,Abcd1,Mavs
4182	GOMF_TRANSCRIPTION_COREGULATOR_BINDING	0.367933	0.72875	-0.312996	-1.05707	2062	40	Tfam,Zfp644,Wiz,Per1,Usp11,Rela,Cdk9,Hdac6,Hdac3,Nfatc1,Zbtb7a,Cnot2,Phf1,Tead2,Foxo1,Ube2i,Ctbp1,Thap7
5740	HP_SPARSE_BODY_HAIR	0.368218	0.729136	0.329042	1.05046	1621	27	Ahsg,Lamc2,Kiss1,Apcdd1
7859	LEIN_CHOROID_PLEXUS_MARKERS	0.368433	0.729225	0.28372	1.04719	1591	51	Trpv4,Col8a2,Slco1c1,Pcolce2,Prlr,Fads1,Ace,Acacb,Hemk1,Rbm47,Msx1,Notch2,Rbp1,Gc,Cped1,Kdr,Folr1,Elovl7,F5
5474	HP_ALOPECIA	0.368466	0.729225	-0.268111	-1.04554	2170	86	Lpar6,Mccc2,Rnf113a2,Dvl1,Tnfrsf1b,Kras,Cldn1,Hlcs,Pnpla6,Abhd5,Krt16,Prkcd,Btk,Ubr1,Parn,Mplkip,Btd,Kdsr,Stat4,Dclre1c,Lig4,Lss,Kansl1,Ercc4,Zfp341,Krt6a,Ctla4
7282	HP_PREAXIAL_POLYDACTYLY	0.368533	0.729225	-0.317799	-1.05491	2079	37	4933427D14Rik,Nelfa,Cep120,Mafb,Cep290,Extl3,Tmem216,Dact1,Cspp1,C2cd3,Wdpcp,Ift80,Zswim6,Bhlha9
816	GOBP_PROXIMAL_DISTAL_PATTERN_FORMATION	0.368932	0.729836	-0.406711	-1.06732	2051	14	Cyp26b1,Hoxc10
7639	DESCARTES_FETAL_CEREBRUM_VASCULAR_ENDOTHELIAL_CELLS	0.369077	0.729945	0.220262	1.02555	1331	220	Nkd2,Tmem204,Kcnj2,Dsp,Adcy4,Mylk2,Stap2,Heyl,Slc38a3,Oas3,Cox4i2,Lmod3,Gjc2,Spta1,Afap1l1,Fgd5,Zbtb42,Tinagl1,Alx4,Foxo4,Pheta2,Fhl3,Slc16a4,Isg15,Cdc42ep5,Rgs5,Ace,Lims2,Clic5,Fam124b,Uaca,Gpr4,Adgrf5,Msx1,Pcbd1,Rbp1,Cbx2,Dact2,Cdk2ap2,Cd300lg,Mustn1,Gprc5c,C2cd4b,Epas1,Fam162b,Cavin1,Kdr,S100a10,Foxs1,Dock6,Ggt5,Fosl2,Emcn,S1pr5,Kif26a,Vwa2
8027	Gemma_GSE117758_Cell-type_specific_transcriptional_profiling_of_glucocorticoid_receptor-dependent_changes_in_the_nucleus_accumbens_cell_type_treatment_neuron_Down	0.369296	0.730179	0.363767	1.06307	1642	19	Rin2,C2,Map7d2,Meg3,Zfp469,Clu
683	GOBP_MOTOR_NEURON_AXON_GUIDANCE	0.369395	0.730179	0.367847	1.06081	1655	18	Lhx1,Lamc2,Ntn5,Ntn1,Tmeff1,Chn1,Nog
3445	GOBP_NEGATIVE_REGULATION_OF_PRI_MIRNA_TRANSCRIPTION_BY_RNA_POLYMERASE_II	0.369466	0.730179	-0.451428	-1.07487	2027	10	Yy1,Rela
5445	HP_BILATERAL_PTOSIS	0.369811	0.730503	-0.364936	-1.05905	2057	21	Atrx,Dguok,Ngly1,Rrm2b,Ndufs2,Gck,Ndufaf3,Dmpk,Pacs1,Ndufb8,Tubb3
5459	HP_ABNORMAL_RIB_CAGE_MORPHOLOGY	0.369819	0.730503	-0.243179	-1.03473	2283	156	Bcor,Ankrd11,Ctns,Ocrl,Gnptab,Kras,Nelfa,Pex1,Cep120,Setbp1,Ryr1,Fuz,Adamts10,Clcn7,Braf,Dhcr7,Tent5a,Orc4,Cyp27b1,Gabrd,B3gat3,Tapt1,Eif2ak3,Ift172,Lztr1,Map2k1,Cog1,Ccdc22,Ptch1,Amer1,Col11a2,Ppp3ca,Dact1,Cspp1,Efnb1,Atp7a,Herc1,Gns,C2cd3,Pop1,Hdac6,Kcnj8,Ptdss1,Hgsnat,Dnm2,Mapk1,Ift80
2307	GOBP_MITOCHONDRION_DISTRIBUTION	0.36994	0.730503	-0.428555	-1.07741	2037	12	Trak2,Cluh,Armc1,Opa1,Trak1,Mef2a
5197	HP_ABNORMAL_SCAPULA_MORPHOLOGY	0.369991	0.730503	-0.28743	-1.04621	2132	58	Tsr2,Pyroxd1,Gne,Gnptab,Sgcb,Ryr1,Braf,Psmb8,Smchd1,Ptch1,Col11a2,Syne1,Syne2
6692	HP_NEOPLASM_OF_THE_SKELETAL_SYSTEM	0.37083	0.731815	-0.312618	-1.05038	2089	39	Tsr2,Kras,Mlh1,Rnaseh2b,Taf15,Ifng,Col11a2,Tgfbr2,Wrn,Atp7a,Tsc1,Polr1d,Trp53,Phf21a,Rps24
6574	HP_APLASIA_HYPOPLASIA_INVOLVING_THE_PELVIS	0.370837	0.731815	-0.351692	-1.05433	2059	24	Nelfa,Cep120,Setbp1,Chd4,Poc1a,Col11a2,Ercc8,Pex5,Pop1
2863	GOBP_REGULATION_OF_PATTERN_RECOGNITION_RECEPTOR_SIGNALING_PATHWAY	0.370988	0.731884	-0.3064	-1.05038	2091	43	Ufd1,Birc3,Nod2,Tlr5,Appl1,Nop53,Ifi35,Pum2,Gps2,Gpatch3,Tspan6
3741	GOCC_ACROSOMAL_VESICLE	0.371122	0.731884	0.280156	1.04306	1590	53	Tssk1,Capn11,Tbc1d21,Spesp1,Notch1,Atp6v1e2,Acrv1,Rnd2,Tssk4,Cxadr,Hyal3,Dkkl1,Tmem225,Catsper3,Pla1a,Syt8
8056	Gemma_GSE60303_Genome-wide_analysis_of_stress-exposure-associated_and_exposure-related_individual_differences_associated_hippocampus_gene_expression_in_males_and_females._phenotype_minimal.response.to.predator.scent.stress_Up	0.371143	0.731884	-0.312145	-1.05419	2080	40	Phf13,Wipi2,Vps37a,Rhot2,Wtap,Dele1,Kdelr1,Pip4p1,Hpf1,Slc41a1,Ostc,Irf3,Tmed9,U2af1l4,Klhl29,Dnajc18,2310011J03Rik,Exosc5,Banp
1828	GOBP_INNER_EAR_AUDITORY_RECEPTOR_CELL_DIFFERENTIATION	0.371397	0.732205	0.381015	1.06353	1661	16	Slitrk6,Notch1,Esrp1
4704	GOMF_NUCLEOSIDE_MONOPHOSPHATE_KINASE_ACTIVITY	0.371593	0.732414	0.436775	1.06825	1676	10	Ak8,Mpp1,Ak4
6675	HP_ECHOLALIA	0.371806	0.732436	-0.380076	-1.06082	2051	18	Kras,Rai1,Trem2,Amer1,Flcn,C9orf72,Slc35c1
3780	GOCC_ENDOPLASMIC_RETICULUM_GOLGI_INTERMEDIATE_COMPARTMENT	0.371824	0.732436	-0.280308	-1.04504	2150	67	Man1a,Tap1,Cnih4,Trappc12,Mppe1,Ctsc,Lrpap1,Ccdc115,Whamm,Myo18a,Rab37,Sec23ip,Ptpn2,Kdelr1,Gosr2,Copg1,Sppl3,Gorasp1,Tmed4,Uggt1,Trappc5,Tmed9
6181	HP_INVOLUNTARY_MOVEMENTS	0.371876	0.732436	-0.213021	-1.02316	2588	521	Tpi1,4933427D14Rik,Mecp2,Fxn,Polg2,Pars2,Med17,H2-Ab1,Kcnb1,Rab3gap2,Sdhc,Kynu,Aimp1,Rnf113a2,Tnfrsf1b,Tecr,Ocrl,Pgap1,Slc20a2,Vrk1,Med23,Marchf6,Gphn,Clip1,Dlat,Vps37a,Gatad2b,Atrx,Dalrd3,Tbk1,Sema3a,Cep120,Psen2,Suox,Ryr1,Pnpla6,Rnaseh2b,Trappc12,Ndst1,Plpbp,Vps13d,Ap4e1,St3gal3,Extl3,Agtpbp1,Rai1,Erlin2,Trem2,Clcn7,Braf,Coq2,Zfyve27,Nsmf,Pigc,Qrich1,Mapk10,Yy1,Naxd,Mre11a,Jrk,Gabrd,Thap1,Clpb,Pomgnt1,Limk1,Kcna2,Mfn2,Kcnq5,Tmem216,Camk2b,Dhx30,Ngly1,Chd1,Vps13a,Sms,Rrm2b,Naxe,Cep41,Slc12a6,Xpr1,Pura,Mplkip,Coq8a,Gigyf2,Taf1,Kcnma1,Slc33a1,Ndufs2,Syne1,Sdha,Gck,Wwox,Ppp3ca,Gosr2,Ndufaf5,Coq5,Ercc8,Pomk,Tbc1d23,Scn4a,Zeb2,Txn2,Trappc6b,Vldlr,Ercc4,Gabbr2,Pnkp,Cspp1,Slc25a4,Rsrc1,Ndufaf3,Dync1h1,Kctd17,Atp7a,Lemd3,Ctla4,Pign,Amacr,Cep104,Trappc11,Arid2,Tsc1,Pik3r5,Cradd,Ndufa9,Wdr81,Atxn7,Ano10,Dctn1,Lyst,Cars2,Mapk1
5783	HP_PROGRESSIVE_NEUROLOGIC_DETERIORATION	0.372051	0.732603	-0.374979	-1.06089	2065	19	Ctns,Sdhaf1,Rrm2b,Sdha,Ercc8,Sumf1
2151	GOBP_POSITIVE_REGULATION_OF_FATTY_ACID_METABOLIC_PROCESS	0.372496	0.7333	-0.369051	-1.05653	2063	20	Mlycd,Cd74,Lpgat1,Cpt1a
7264	HP_THIN_EYEBROW	0.372692	0.733507	-0.330305	-1.05291	2098	31	Lpar6,Gnptab,Cldn1,Pex1,Kifbp,Stag1,Lztr1,Bcl11b
4203	GOMF_DNA_BINDING_TRANSCRIPTION_FACTOR_ACTIVITY	0.372966	0.733788	-0.2117	-1.0212	2612	555	Atf7,Zfp160,Tfam,Zfp607b,Foxn2,Patz1,Mkx,Zfp184,Zfp580,Zfp239,Mecp2,Pou6f1,Egr2,Bhlhe22,Zfp644,Zgpat,Wiz,Zbtb3,Zfp14,Zscan21,Zfp661,Klf11,Crebl2,Zscan29,Zfp110,Zfp267,Sox12,Zfp821,Nfx1,Zkscan8,Zfp386,Zfp296,Zfp30,Zfp148,Irf5,Cebpa,Mafb,Elf2,Zfp688,Zfp606,Zfp629,Smarcd1,Mdm4,Spic,Ikzf1,Zc3h6,Csrnp1,Zfp551,Zfp473,Zscan12,Ifi206,Emx1,Zfp787,Rest,Zfp322a,Ikzf2,Hoxc10,Zfp865,Mtf1,Zfp672,Zfp583,Zfp131,Zfp280b,Gmeb2,Zfp280d,Zfp26,Nr4a1,Yy1,Srebf2,Pknox1,Zfp90,Smad5,Rbak,Zfp329,Thap1,Pou2f1,Zfp438,Skil,Rela,Elf1,Zfp414,Etv6,Gzf1,Spib,Hoxa13,Maz,Bcl11b,Rfx2,Nkrf,Zfp3,Zfp383,Pax6,Zfp65,Rfxap,Zfp784,Foxp4,Pura,Bcl6,Ebf1,Zfp422,Aff3,Myod1,Stat5b,Zscan18,Pbx4,Bach2,Tef,Mnt,Pou5f2,Stat4,Zbtb37,Irf9,Zbtb7c
3595	GOBP_NON_MOTILE_CILIUM_ASSEMBLY	0.373016	0.733788	-0.324018	-1.04945	2114	33	Ift88,Bbs2,Pcm1,Fuz,Tmem17,Ift172,Tmem216,Wrap73,C2cd3,Dnm2,Dctn1,Ift80
5230	HP_DECREASED_FERTILITY_IN_FEMALES	0.373235	0.733872	0.307005	1.05193	1611	36	Dnaaf1,Zmynd10,Ccdc40,Dnai1,Cyp19a1,Cyp17a1,Cfap300,Aip,Rsph4a,Ttc12
2498	GOBP_REGULATION_OF_MEMBRANE_PROTEIN_ECTODOMAIN_PROTEOLYSIS	0.373292	0.733872	-0.449722	-1.0708	2048	10	Tnfrsf1b,Snx33,Apoe,Ifng
3136	GOBP_REGULATION_OF_PROTEIN_DEACETYLATION	0.373401	0.733872	-0.348685	-1.0549	2071	25	Camk2d,Akap8,Ing2,Ifng,BC004004,Prmt6,Bcl6
7318	HP_LIPOATROPHY	0.373421	0.733872	-0.33236	-1.05129	2098	30	Ppcs,Psen2,Cryab,Rnaseh2b,Dmd,Sdha,Ldb3,Wrn,Taf1a,Dolk
7598	DURANTE_ADULT_OLFACTORY_NEUROEPITHELIUM_SUSTENTACULAR_CELLS	0.373548	0.733943	0.387497	1.06069	1671	15	Scgb1a1,Psca,Agr2,Muc5ac,Tspan1
5582	HP_THROMBOCYTOSIS	0.373783	0.734099	-0.38489	-1.0613	2072	17	Tsr2,Abl1
673	GOBP_COPULATION	0.373809	0.734099	0.436369	1.06726	1686	10	Ednrb,Oxt,Oxtr,Vip
4226	GOMF_CYCLIC_NUCLEOTIDE_PHOSPHODIESTERASE_ACTIVITY	0.374231	0.734579	-0.398452	-1.06333	2067	15	Pde5a,Adprm,Pde3b,Pde4b
7035	HP_EYELID_MYOCLONUS	0.374241	0.734579	0.331946	1.05175	1664	26	Slc6a1,Brsk2,Kdm5b,Rorb,Cacng2,Kif1a,Rab11a,Kirrel3
7715	Johnson_2016_Coexpression_Hippocampus_Human_M4	0.374326	0.734579	-0.404881	-1.06251	2081	14	Chgb,Sema5a
5632	HP_NAUSEA	0.374569	0.734878	0.309942	1.05142	1628	34	Dnajc6,Snca,Nf1,Col5a1,Prkn,Pink1
6521	HP_APLASIA_HYPOPLASIA_OF_THE_NAILS	0.374696	0.734949	0.254879	1.03428	1539	86	Plag1,Ppp1cb,Dsp,Pigl,Lamc2,Apc2,Notch1,Fgfr2,Dmxl2,Kcnn3,Gnao1,Actl6b,Alox12b,Shank3,Msx1,Notch2,Zfp462,Wnt7a,Nog,Npr2,Dock6,Gtf2i,Clip2,Trrap,Kcnh1,Fgfr1,Smarcb1,Sox4,Gjb6
1533	GOBP_NEGATIVE_REGULATION_OF_PEPTIDYL_SERINE_PHOSPHORYLATION	0.374955	0.7351	-0.397953	-1.062	2071	15	Cnksr3,Inpp5j,Nck1,Inpp5k,Dmd,Ggnbp2,Ppm1f
6156	HP_LIMB_GIRDLE_MUSCLE_ATROPHY	0.374955	0.7351	-0.398015	-1.06217	2071	15	Gne,Sgcb,Hnrnpdl,Dguok,Syne1,Syne2,Trappc11
6924	HP_HEPATITIS	0.375089	0.73513	-0.30346	-1.04849	2116	45	Il12a,Tpp2,Irf5,Il17ra,Rasgrp1,Vipas39,Prkcd,Btk,Spib,Rfxap,Atp7a,Amacr,Tcf3,Trp53,Tbx19,Igf2r,Lrrc8a
4978	HP_FACIAL_ASYMMETRY	0.375151	0.73513	-0.280324	-1.0432	2167	66	Sin3a,Polr1b,Kras,Nbas,Fancg,Mafb,Fgf9,Fance,Yy1,Psmd12,Ube2t,Sms,Slc12a6,Pura,Palb2
1389	GOBP_NEGATIVE_REGULATION_OF_RESPONSE_TO_EXTERNAL_STIMULUS	0.375378	0.735233	-0.238006	-1.03245	2359	184	Ufd1,Cd200,Nod2,Aif1,Slc12a2,Bbs2,Sigirr,Nenf,Dvl1,Tnfrsf1b,Ptger4,Sema5a,Serping1,Rin3,Sema3a,Socs5,H2-M3,Apoe,Dpp4,Ifi206,Ldlr,Rtn4rl1,Plaur
6160	HP_RIMMED_VACUOLES	0.375386	0.735233	-0.426343	-1.07185	2067	12	Gne,Hnrnpdl,Tia1,Syne1,Syne2
3927	GOCC_CUL3_RING_UBIQUITIN_LIGASE_COMPLEX	0.375743	0.735755	-0.348224	-1.05351	2084	25	Klhl15,Cul3,Pef1,Kctd2,Keap1,Lztr1,Kctd5,Klhl12,Kctd17,Arih1
6090	HP_ONION_BULB_FORMATION	0.375972	0.736026	-0.390048	-1.06041	2077	16	Gnb4,Egr2,Sbf1,Mfn2,Slc12a6
5217	HP_ABNORMALITY_OF_THE_ADRENAL_GLANDS	0.37631	0.736462	-0.257018	-1.03664	2261	105	Sdhc,Bcor,Cul3,Ocrl,Pex11b,Pex1,Iars2,Sgpl1,Gmppa,Braf,Pomc,Map3k1,Hsd17b4,Aaas,Pex13,Gpr161,Ccdc22,Scnn1a,Sdha,Wwox,Scn4a,Pex5,Kansl1,Pex26,Insr,Trappc11,Polr1d,Trp53,Tbx19,Mrap,Dhx37,Cyp11a1,Abcd1,Wnk4,Mrps7,Dnmt3a,Mrps25
564	GOBP_SPINDLE_ORGANIZATION	0.376377	0.736462	-0.273555	-1.03829	2185	74	Mecp2,Atrx,Cep120,Mlh1,Cep97,Abraxas2,Rae1,Kifc2,Clasp1,Aspm,Map10,Tubgcp3,Stag1,Aaas
6898	HP_ABNORMALITY_OF_CIRCULATING_FIBRINOGEN	0.376883	0.736615	0.340152	1.05728	1675	24	Slc4a1,Fgb,Spta1,Ank1,Stx11,Rara,Gna14
1408	GOBP_REGULATION_OF_ICOSANOID_SECRETION	0.376898	0.736615	0.422836	1.0617	1712	11	Tnfrsf11a,Il1b,Oxt,Ntsr1
1499	GOBP_REGULATION_OF_POLYSACCHARIDE_BIOSYNTHETIC_PROCESS	0.376899	0.736615	0.386568	1.05815	1686	15	Ppp1cb,Esrrb,Ppp1r3d
4571	GOMF_PROTEIN_TYROSINE_KINASE_ACTIVATOR_ACTIVITY	0.376911	0.736615	0.434587	1.0629	1700	10	Efna5,Grm5,Ghrl,Angpt4
6706	HP_ELEVATED_TISSUE_NON_SPECIFIC_ALKALINE_PHOSPHATASE	0.376911	0.736615	0.434133	1.06179	1700	10	Slc34a3,Gpr35
7951	Gemma_GSE84302_RNA_sequencing_to_identify_common_targets_for_GSK3_treatment_10.ug.5.uL.nostril_siRNA_Knockdown_Gsk3b.mouse.glycogen.synthase.kinase.3.beta_Up	0.377038	0.73668	0.290876	1.04193	1641	44	Nkd2,Spx,Ak8,Afap1l1,Tmem100,Prkn,Proser2
7247	HP_PULMONARY_HEMORRHAGE	0.377126	0.73668	-0.397684	-1.06129	2083	15	Bcor,Tbl1xr1,Stat5b,Ctla4,Nlrc4,Copa,Sp110,Irf2bp2,Was
4307	GOMF_VOLTAGE_GATED_POTASSIUM_CHANNEL_ACTIVITY	0.377497	0.737152	0.290811	1.0417	1643	44	Kcnj2,Kcns2,Kcnk3,Kcnf1,Abcc8,Kcnk9,Kcnc4,Kcnh8,Kcnh3,Kcnq3,Kcna4
7872	Gemma_GSE10415_7_Brain_Regions_in_20_Inbred_Strains_of_Laboratory_Mice_StrainOrLine_MOLF.Ei_Down	0.377554	0.737152	0.224409	1.02529	1385	188	Ak8,2010003K11Rik,Zfp874a,Mylk3,Akap4,Tsga10,Ankrd55,Banf2,Pxmp2,Gpr84,Ogfrl1,Cdkl1,Th,Bfsp1,Wnt8b,Tmem100,Pmel,Tmem29,Ccr10,Slc2a4,Zdhhc12,Aldh1a1,Tom1l1,Ift46,St8sia1,Ogdhl,Rem1,Paip1,Dab1,Tmem225,Aqp11,Lamtor2,Speg,Pcbd1,Anapc13,Eda,Crygd,Amigo3,Ifit2,Fgfbp3,Prr30,Phlpp2,Arrb2,Agpat5,Tal1,Pla2g2c,Tbxas1,Mdk,Fndc4,Cdhr1,Csf2,Chga,Lhx9,Col22a1,Magix
6036	HP_HYPERPHOSPHATURIA	0.377742	0.737152	-0.404055	-1.06035	2100	14	Ctns,Ocrl,Kras
3140	GOBP_POSITIVE_REGULATION_OF_INTRACELLULAR_PROTEIN_TRANSPORT	0.377752	0.737152	-0.256212	-1.03445	2264	107	Ice1,Kcnb1,Fyn,Pcm1,Atg13,Cd81,Cep290,Ect2,Gas6,Ctdspl2,Rufy3,Srebf2,B3gat3,Ifng,Prkcd,Akap5,Cdh1,Sfn,Vps11,Csnk2a2,Pdcd5,Itgb1bp1,Pik3r2,Sec16b,Cib1,Hdac3,Riok2,Npepps,Trp53,Mapk1,Ywhaz,Cdk5,Tcaf2,Ripor1,Jak2,Rab29,Sorl1,Sae1
2099	GOBP_REGULATION_OF_EPIDERMIS_DEVELOPMENT	0.377994	0.737152	-0.342958	-1.0484	2098	26	Elapor2,Cyp27b1,Cbfb,Keap1,Ncoa3,Sfn,Ptch1,Nab2,Macroh2a1
7486	DropViz_STR_Neurogenesis_Sox4_cluster-markers.csv	0.37801	0.737152	0.348294	1.05358	1663	22	Cd24a,Tox3,Lig1,Tubb5,Ascl1,Hes6,Mdk,Sox4,Tubb2b
5161	HP_DEPRESSIVITY	0.378115	0.737152	-0.238728	-1.03183	2366	178	Ufd1,Mecp2,Polg2,H2-Ab1,Aimp1,Tecr,Ocrl,Pgap1,Kras,Slc20a2,Med23,Clip1,Atrx,Tbk1,Mlh1,Ndst1,St3gal3,Dguok,Trem2,Coq2,Nsmf,Pigc,Taf15,Jrk
2147	GOBP_POSITIVE_REGULATION_OF_CARBOHYDRATE_METABOLIC_PROCESS	0.378155	0.737152	0.290246	1.04375	1647	45	Esrrb,Snca,Gpd1,Dgat2,Slc4a4,Arnt,Ptafr,Ntsr1,Cd244a,Gpld1,Pfkfb2
5580	HP_IRON_DEFICIENCY_ANEMIA	0.37823	0.737152	-0.436776	-1.06915	2063	11	Atrx,Clpx
5134	HP_DIPLOPIA	0.378378	0.737152	0.299556	1.0439	1651	39	Dnajc6,Snca,Prnp,Atp1a2,Prkn,Pink1,Cacna1a,Dnajc13,Slc18a3,Vamp1,Aip,Vps13c
4437	GOMF_ION_TRANSMEMBRANE_TRANSPORTER_ACTIVITY_PHOSPHORYLATIVE_MECHANISM	0.378438	0.737152	0.422254	1.06023	1719	11	Atp6v1e2,Atp2b2,Atp2b3,Atp12a,Atp6v1e1,Atp2a3,Atp2a1
3654	GOBP_NEGATIVE_REGULATION_OF_DNA_BIOSYNTHETIC_PROCESS	0.378461	0.737152	-0.403968	-1.06012	2104	14	Ten1,Dnajc2,Exosc10,Hnrnpc,Trp53,Pif1,Parp3,Terf2
1861	GOBP_GOLGI_TO_PLASMA_MEMBRANE_PROTEIN_TRANSPORT	0.378755	0.737547	-0.39713	-1.05981	2092	15	Bbs2,Gga2,Nsf,Sptbn1,Blzf1,Arfrp1
434	GOBP_THYROID_HORMONE_GENERATION	0.378905	0.737662	0.433396	1.05999	1709	10	Dio1,Slco1c1,Duox1,Tg,Foxe1
7274	HP_NEOPLASM_OF_THE_THYROID_GLAND	0.379553	0.738423	-0.316357	-1.04589	2156	36	Sdhc,Kras,Mlh1,Rasgrp1,Nrtn,Prkcd,Keap1,Tgfbr2,Minpp1,Wrn,Trp53,Dmpk,Flcn
2825	GOBP_REGULATION_OF_PROTEASOMAL_PROTEIN_CATABOLIC_PROCESS	0.379561	0.738423	-0.263277	-1.03859	2246	92	Dvl1,Fhit,Rnf185,Pias1,Socs5,Zer1,Hectd1,Cop1,Trib2,Cebpa,Apoe,Trem2,Rnf144a,Nop53,Araf,Usp5,Keap1,Psmc4,Sirt6,Tmem259,Taf1,Xpo1
7942	Gemma_GSE126678_Enduring_and_sex-specific_changes_in_hippocampal_gene_expression_after_subchronic_immune_challenge_treatment_lipopolysaccharide_Acute.immune.challenge._vehicle_Down	0.37957	0.738423	0.433219	1.05956	1712	10	Rhbdl1,Gkn3,Acap3
1508	GOBP_SECRETION_BY_TISSUE	0.379665	0.73843	0.378482	1.05646	1698	16	Neurog1,Alox12b,Agr2,Aqp1,Nlrp6,Nr1h3,Celsr2,Slc4a5,Aqp5
2348	GOBP_NEURON_FATE_SPECIFICATION	0.379924	0.738757	0.410109	1.05671	1706	12	Sox1,Esrp1,Fev,Ascl1
5820	HP_CEREBELLAR_MALFORMATION	0.380284	0.739224	-0.238457	-1.03124	2383	179	4933427D14Rik,Tdp1,Rab3gap2,Bcor,Rnf113a2,Tulp1,Pgap1,Kras,Cep120,Setbp1,Fuz,Cep290,Smarcd1,Dhcr7,Cep164,Smg9,Mre11a,Smarca4,Pomgnt1,Limk1,Ift172,Chd4,Tmem216,Cog1,Cep41,Ccdc22,Inpp5k,Ptch1,Taf1,Tbl1xr1,Tgfbr2,Myod1,Dact1,Specc1l,Pomk,Zeb2,Usp45,Impdh1,Kansl1,Col4a1,Pi4ka,Cspp1,Lemd3,Smarcc2,C2cd3,Pign,B4galt1,Wdpcp,Cep104,Arid2,Pik3r5,Wdr81
5176	HP_SELF_MUTILATION	0.380413	0.739224	-0.362339	-1.05151	2116	21	Bcor,Gatad2b,Rai1,Dhcr7,Vps13a
7325	HP_MYOSITIS	0.380439	0.739224	-0.403476	-1.05883	2115	14	Il12a,Rnaseh2b,Stat4,Psmb9
5840	HP_PROGRESSIVE_INABILITY_TO_WALK	0.380963	0.739908	0.316885	1.04114	1668	30	Lrp5,Fkrp,Gdap1,Dnajb6,Klhl9
6051	HP_INVERTED_NIPPLES	0.380974	0.739908	0.400855	1.05447	1697	13	Sox6,Alg9,Rft1,Kat6a,Alg12,Hnrnpk
4708	GOMF_NADP_BINDING	0.381199	0.740169	0.343009	1.0531	1690	23	Cat,Ndor1,Spr,Fmo3,Fmo4,Decr1,Nos1,G6pdx,Gapdhs,Duox1,Gsr,Hsd11b1
7706	Johnson_2016_Coexpression_Hippocampus_Human_M18	0.381469	0.74029	-0.396265	-1.0575	2107	15	Otud1,Btg2,Csrnp1,Gpr183,Rgs16
1678	GOBP_HAIR_CELL_DIFFERENTIATION	0.381508	0.74029	0.370378	1.05284	1699	17	Slitrk6,Notch1,Esrp1
2838	GOBP_CONNECTIVE_TISSUE_DEVELOPMENT	0.381536	0.74029	0.239986	1.02897	1524	118	Lrp5,Wnt5b,Trpv4,Snorc,Sox6,Mef2c,Notch1,Chadl,Tsku,Lep,Col5a1,Col27a1,Dgat2,Adamts12,Hyal3,Nr1h4,Gpr4,Pik3ca,Msx1,Rarb,Gpld1,Ghrl,Mustn1,Wnt7a,Nog,Maf
7250	HP_ADENOCARCINOMA_OF_THE_INTESTINES	0.381712	0.740306	-0.435451	-1.06591	2082	11	Tsr2,Mlh1
407	GOBP_PROTEIN_FOLDING	0.381728	0.740306	-0.255411	-1.03333	2297	108	Gnb4,Grpel2,Fkbp1b,Ero1b,Cd74,Cryab,Hspa2,Engase,Clpx,Gak,Dnajc2,Cdc37l1,Hspa9,Pfdn2,Ngly1,Entpd5,Chordc1,Csnk2a2,Pdcd5,Ppig,Pofut2,Tor2a,Dnajc10
1906	GOBP_POSITIVE_REGULATION_OF_CD4_POSITIVE_ALPHA_BETA_T_CELL_DIFFERENTIATION	0.382284	0.74108	-0.42455	-1.06734	2105	12	Socs5,Malt1,Ifng,Prkcz
3473	GOBP_REGULATION_OF_OXIDATIVE_STRESS_INDUCED_CELL_DEATH	0.382333	0.74108	0.31677	1.04076	1674	30	Gpr37,Prkn,Pink1,Atg7,Wnt1,Fbxo7,Gpx1,Met,Lancl1,Il10
3281	GOBP_OLEFINIC_COMPOUND_BIOSYNTHETIC_PROCESS	0.382401	0.74108	-0.446493	-1.06312	2098	10	H6pd,Rest,Dgkq
5899	HP_OSTEOSARCOMA	0.382766	0.741208	-0.446379	-1.06284	2100	10	Tsr2,Wrn,Trp53,Rps24
1208	GOBP_MUSCLE_FILAMENT_SLIDING	0.382779	0.741208	0.363975	1.04965	1715	18	Mylk2,Tnnt1,Tnnc2,Tnni1,Mybpc2
3349	GOBP_NEGATIVE_REGULATION_OF_VASCULATURE_DEVELOPMENT	0.382802	0.741208	0.282441	1.03769	1655	50	E2f2,Efna3,Adgrb1,Gadd45a,Stat1,Foxo4,Thbs1,Klk1b8,Gpr4,Spred1,Ccr2,Ghrl,Angpt4,Minar1
6652	HP_SPINAL_DYSRAPHISM	0.382834	0.741208	-0.267406	-1.03538	2247	83	Ufd1,Sin3a,Fancg,Mafb,Fuz,Cep290,Smarcd1,Braf,Fance,Smarca4,Pomgnt1,Limk1,Tmem216,Ube2t,Palb2,Ptch1,Amer1,Dact1,Lig4,Kansl1,Ercc4,Cspp1,Smarcc2
3103	GOBP_POSITIVE_REGULATION_OF_TRANSMEMBRANE_RECEPTOR_PROTEIN_SERINE_THREONINE_KINASE_SIGNALING_PATHWAY	0.383223	0.741783	0.292498	1.04208	1671	43	D130043K22Rik,Lrg1,Notch1,Hipk2,Thbs1,Inhbe,Zfp423,Msx1,Notch2,Ube2o,Zc3h3,Eng,Hsp90ab1
1505	GOBP_ACTIVIN_RECEPTOR_SIGNALING_PATHWAY	0.383593	0.74214	0.348538	1.04503	1701	21	Igsf1,Magi2,Zc3h3,Dact2
4634	GOMF_HISTONE_METHYLTRANSFERASE_ACTIVITY	0.383673	0.74214	-0.345901	-1.04648	2128	25	N6amt1,Smyd3,Setd1a,Ezh1,Wdr5,Prmt6,Kmt5c,Ntmt1,Ash2l,Setd7,Wdr82
5744	HP_ABNORMALITY_OF_THE_SMALL_INTESTINE	0.383682	0.74214	-0.256074	-1.03429	2308	106	Il12a,Mecp2,Cxcr4,Fancg,Ivns1abp,Irf5,Fance,Ptrh2,Arhgef6,Eif2ak3,Kdm3b,Rela,Spib,Ube2t,Rrm2b,Rfxap,Palb2,Dlg3,Ptch1,Dmd,Stat5b,Ephx1,Upf3b,Ercc4,Slc9a7,Pign,Amacr,Dgat1,Nlrc4,Gdi1
4431	GOMF_ACETYLCHOLINE_RECEPTOR_ACTIVITY	0.384002	0.742581	0.431839	1.05618	1732	10	Chrna5,Chrng,Hrh3,Hrh4,Chrna2
6176	HP_ABNORMALITY_OF_THE_GASTRIC_MUCOSA	0.384421	0.742749	-0.381577	-1.05217	2131	17	Kras,Rasgrp1,Prkcd,Limk1,Cdh1,Ctla4
2349	GOBP_NEURON_DEVELOPMENT	0.384456	0.742749	0.198428	1.01405	1112	606	S100a9,Slitrk6,Cntnap1,Efna5,Kel,Lhx1,Nefl,Efna4,Efna3,Adgrb1,Ephb1,Cpne6,Cttn,Lamc2,Magi2,Smurf1,Trpv4,Ppp1r9a,Il1rapl1,Ednrb,Ncam1,Galr2,Th,Rtn4r,Adarb1,D130043K22Rik,Mef2c,Unc13a,Ppp2r5b,Dvl3,Spta1,Spock1,En2,Flrt2,Notch1,Ntng2,Tsku,Sarm1,Brsk2,Fgfr2,Lep,Map1b,Kalrn,Sdk1,Nbl1,Dpysl5,Rnd2,Prkn,Lgi4,Onecut2,Ppfia2,Mapk8ip2,L1cam,Dclk1,Epha5,Disc1,Cd3e,Svbp,Gnao1,Lzts1,Gprin1,Slc12a5,Sox1,Nefh,Ntn5,Actl6b,Crabp2,Ift140,Ptprg,Dab1,Carm1,Sema6d,Camsap3,Negr1,Bloc1s3,Phactr1,Map1a,Cpne5,Ephb2,Shank3,Ntn1,Acap3,Fbxo7,Abi2,Lyn,Ndn,Anapc2,Pik3ca,Neurl1a,Rorb,Ank3,Cntn2,Notch2,Dock7,Ehd1,Cntn6,Boc,Fez1,Fev,Ascl1,Camk1d,Ncam2,Vegfa,Neurog3,Epha10,Wnk1,Gabrb2,Nphp4,Vax1,Tmeff1,Mov10,Iqsec1,Ghrl,Rb1,Minar1,Rab10,Robo3,Kif1a,Itsn1,Wnt7a,Pak4,Ndnf,Chn1,Sema4c,Nog,Rab11a,Sema3b,Plxnd1
5760	HP_ABSENT_HAIR	0.384462	0.742749	-0.423498	-1.0647	2117	12	Kras,Apoe,Braf
6298	HP_ABNORMAL_EPIGLOTTIS_MORPHOLOGY	0.384587	0.742749	-0.445804	-1.06147	2110	10	Serping1,Setbp1,C2cd3,Ift80
5941	HP_CONGENITAL_CONTRACTURE	0.384615	0.742749	0.262606	1.02962	1619	70	Cntnap1,Magel2,Trpv4,Lmod3,Fkrp,Kbtbd13,Slc6a9,Abcc8,Zbtb42,Kcnk9,Lgi4,Rft1
2985	GOBP_CELLULAR_RESPONSE_TO_EXTERNAL_STIMULUS	0.38464	0.742749	-0.241361	-1.0297	2373	160	Kcnb1,Ambra1,Ptger4,Tlr5,Wipi2,Pik3c3,Gcn1,Ripor2,Wdr24,Tnfrsf10b,Gas6,Ifi206,Vps41,Cyp27b1,Rptor,Map3k1,Srebf2,Rragb,Ptprc,Sirt1,Eif2ak3,Icam1,Arhgap35,Fnip1,Xpr1,Eif2ak4,Atp2b1,Sesn1,Nuak2,Map3k5,Itga4,Myod1,Asgr1,Habp4,Usp33,Tle5,Txn2,Atp1a1,Vcam1,Dnajc15,Wrn,Prkaa2,Tsc1,Map2k4,Cradd,Trp53,Map1lc3a,Mapk1,Wdr45,Itfg2,Tfeb,Pik3r4,Cd40,Ripor1,Ifi209,Eif4g1,Usf2,Flcn,Ifi207,Myd88,Med1,Ncoa1,Mtpn,Foxo1
1145	GOBP_NERVE_DEVELOPMENT	0.384897	0.742749	0.31461	1.04138	1681	31	Slitrk6,Neurog1,Six4,Adarb1
338	GOBP_CELLULAR_ALDEHYDE_METABOLIC_PROCESS	0.385028	0.742749	-0.337362	-1.04019	2154	27	Tpi1,Aldh4a1,Rest,Esd,Rela
4326	GOMF_COPPER_ION_BINDING	0.385042	0.742749	0.309933	1.04233	1667	33	Snca,Prnp,Cox17,Sco1,S100a13,Heph,Atp7b,Atox1,Dct,S100a5,F5,Ang
580	GOBP_LEUKOCYTE_CELL_CELL_ADHESION	0.385144	0.742749	-0.237999	-1.02868	2410	178	Il12a,Ebi3,Map3k8,Slc39a8,Nod2,Aif1,Cd74,Sox12,Fyn,Crtam,Socs5,Cd81,Ripor2,H2-M3,Il27ra,Malt1,Dpp4,Cd5,H2-DMb2,Ptprc,Cyrib,Cbfb,Ifng,Rela,Icam1,Tespa1,H2-Q10,Nck1,Bcl6,Efnb3,Prkcz,Ptpn2,Itga4,Tgfbr2,Stat5b,Btla,Arg2,Stk10,Traf6,Sell,Vcam1,Efnb1,Ctla4,Tbx21,Ptpn6,Dtx1,Il6st,Pdpk1,Ets1,Lef1,Bmp7,Sdc4,Thy1,Fcgr2b
3351	GOBP_POSITIVE_REGULATION_OF_POTASSIUM_ION_TRANSMEMBRANE_TRANSPORT	0.385233	0.742749	0.362865	1.04645	1726	18	Kcnj2,Galr2,Nppa,Wnk1,Flna,Wnk2
646	GOBP_MESODERM_DEVELOPMENT	0.385347	0.742749	0.279715	1.03783	1661	52	Lhx1,Mesp2,Itgb1,Itgb3,Fgfr2,Ikzf3,Bmx,Vegfa,Hes7,Nog,Tal1
2587	GOBP_REGULATION_OF_UBIQUITIN_PROTEIN_TRANSFERASE_ACTIVITY	0.385357	0.742749	-0.356796	-1.04905	2157	22	Abl1,Dcun1d3,Limk1,Gorasp1,Dcun1d2,Pin1,Fem1b,Ube2s,Fbxw7,Fzr1,Rab1a,Golga2,Pten
2069	GOBP_POSITIVE_REGULATION_OF_CELL_DIFFERENTIATION	0.385407	0.742749	0.205543	1.01622	1235	406	Plag1,Car2,Lhx1,Mylk3,Lrp5,Nefl,Rassf10,Heyl,Htr2c,Fgb,Foxo3,Vwc2l,Smyd1,Neurog1,Il1rapl1,Lmod3,Sox6,Csnk1e,Gjc2,Hsf4,Jund,Mef2c,Stat1,Dcstamp,Cd36,Notch1,Tmem100,Ar,Map1b,Kalrn,Smap1,Nbl1,Il1b,Rnd2,Fam210b,Tcf7l2,Rin2,Arnt,L1cam,Isg15,Zbtb46,Disc1,Apob,Gcnt2,Ovol2,Tph1,Sox13,Crabp2,Dab1,Carm1,Dkkl1,Junb,Nedd9,Hlx,Ephb2,Nkx6-2,Shank3,Ntn1,Ccdc71l,Lims2,Lyn,Anapc2,Neurl1a,Notch2,Serpinf2,Ranbp3l,Boc,Fez1,Rara,Agt,Ascl1,Trp73,Ptch2,Rarb,Nkx2-5,Vegfa,Tmem119,Neurog3,Eng,Glipr2,Gata1,Rb1,Kit,Acin1,Arrb2,Rab11a,Plxnd1,Dct,Il10,Hsp90ab1,Tal1,Egr3
4930	HP_BIFID_UVULA	0.385527	0.742749	-0.295415	-1.03835	2178	49	Bcor,Ryr1,Smarcd1,Orc4,Atp6v1b2,Pomgnt1,Smchd1,Sms,Smpd4,Ptch1,Amer1,Tgfbr2,Specc1l,Pomk,Zeb2,Col4a1,Txnl4a
7266	HP_LIMB_MYOCLONUS	0.385557	0.742749	-0.370815	-1.04911	2140	19	Mecp2,Jrk,Gabbr2,Kctd17,Abcd1,Drd2,Scn2a
5300	HP_POOR_WOUND_HEALING	0.385699	0.7428	0.419611	1.0536	1752	11	Col5a1,Aip,F13b,F8
5647	HP_ANOREXIA	0.385768	0.7428	-0.308855	-1.04308	2162	40	Il12a,Mecp2,Bcor,Kras,Atrx,Hlcs
1623	GOBP_CELLULAR_RESPONSE_TO_HEAT	0.38595	0.742974	-0.28499	-1.03733	2224	58	Camk2d,Dhx36,Cryab,Dnajc2,Rae1,Rptor,Nup93,Nup50,Sirt1,Aaas,Clpb,Camk2b,Chordc1,Nup54,Dnajc7,Mapk1,Slu7,Rpa2,Pdcd6,Atm,Nup210,Nup62
6513	HP_TRANSIENT_NEONATAL_DIABETES_MELLITUS	0.386045	0.74298	-0.445449	-1.06063	2118	10	Klf11,Appl1,Eif2ak3,Gck
7512	FAN_EMBRYONIC_CTX_BRAIN_MYELOID	0.386209	0.743014	-0.281305	-1.0404	2217	64	H2-Ab1,Cd74,Cxcr4,Wipi2,Pnpla6,Mafb,Ripor2,H2-DMa,Tent5a,Plaur,Plxnb2,H2-Q10,Chd1
2189	GOBP_PHOSPHATIDYLETHANOLAMINE_METABOLIC_PROCESS	0.386286	0.743014	-0.387122	-1.05245	2134	16	Pla2g10,Alox15,Pcyt2,Etnk1,Naaa
7468	DropViz_HC_FibroblastLike_Dcn_cluster-markers.csv	0.386385	0.743014	0.268783	1.02886	1645	61	Tmem204,Zic1,Flrt2,Aldh1a1,Slc22a2,Pdgfra,Crabp2,Olfml3,Ranbp3l,Rbp1,Slc13a4,Ndnf,Maf,Zic4,Syn3,Cped1,Mdk,S100a11,Cemip
7569	HAY_BONE_MARROW_EARLY_ERYTHROBLAST	0.386481	0.743014	-0.308469	-1.04178	2166	40	Tfam,Extl2,Fam89a,Mrps26,Mrps23,Ak2,Gstm5,Rrp9,Fam136a,Slc12a6,Cdh1,Coq8a,Micos10
5603	HP_GLUCOSE_INTOLERANCE	0.386521	0.743014	-0.234328	-1.02611	2448	201	Tmem126b,Fxn,Ift88,Polg2,H2-Ab1,Bbs2,Ctns,Tulp1,Kras,Klf11,Ndufs8,Pex1,Pnpla6,Rnaseh2b,Appl1,Fuz,Apoe,Arl6,Braf,Ptrh2,Lipe,Psmb8,Eif2ak3,Mapk8ip1,Pomgnt1,Limk1,Ubr1,Ift172,Ndufaf4,Parn,Pax6,Poc1a,Rrm2b,Smpd4,Kdsr,Palb2,Ier3ip1,Ptch1,Ndufs2,Gck,Ndufaf5,Lig4,Impdh1,Dhx38,Slc25a4,Ndufaf3,Wrn,Lemd3,Insr
4914	HP_MACROGLOSSIA	0.386757	0.743144	-0.277035	-1.03569	2236	68	Sdhc,Dvl1,Gnptab,Atrx,Pex1,Setbp1,Erlin2,Smarca4,Med13l,Psmb8,Atp6v1b2,Pomgnt1,Limk1,Kcnma1,Gaa,Pomk,Pqbp1,Pop1,Insr,Il6st
1815	GOBP_THYROID_HORMONE_METABOLIC_PROCESS	0.386799	0.743144	0.418858	1.05171	1757	11	Dio1,Slco1c1,Duox1,Tg,Foxe1
5927	HP_OSTEOARTHRITIS	0.386973	0.743144	0.347859	1.043	1716	21	Trpv4,Mefv,Col5a1,Atp7b,F9,Aip,Gnas,Slc40a1,Fgfr3,Trappc2,F8,Smad3
626	GOBP_GAMETE_GENERATION	0.387014	0.743144	-0.225357	-1.02501	2556	282	Patz1,Zpbp2,Bbs2,Ago4,Cyp26b1,Dhx36,Adam28,Bcl2l11,Cadm1,Fancg,Atrx,Pias1,Zfp296,Immp2l,Ncaph2,Ube2j1,Mlh1,Zfp148,Pcsk4,Sgpl1,Hspa2,Cdk16,Ing2,Ubr2,Iho1,Strbp,Usp42,Tut4,Chd5,Vipas39,Yy1,Hsf2bp,B4galnt1,Smad5,Zcwpw1,Kdm2b,Sirt1,Sbf1,Khdrbs1,Piwil4,Odf2,Septin4,Skil,H3f3b,Etv6,Iqcg,Rfx2,Parn,Sfmbt1,Slc26a6,Acrbp,Bcl6,Septin6,Parp11,Celf4,Csnk2a2,Syne1
6615	HP_ABNORMALITY_OF_THE_ELBOW	0.387048	0.743144	-0.25993	-1.03344	2312	96	Slc39a8,Cyp26b1,Bcor,Dvl1,Kras,Pex1,Fgf9,Gpc6,Smarcd1,Extl3,Erlin2,Braf,Orc4,Psmd12,Smarca4,Psmb8,B3gat3,Stag1,Map2k1,Syne1,Hdac8,Syne2,Pex5,Macroh2a1,Atp7a,Smarcc2,Pop1,Ptdss1,Arid2
4006	GOCC_PLATELET_DENSE_GRANULE	0.387185	0.743229	-0.422557	-1.06233	2132	12	Itih4,Ctsw,Cdc37l1,Spp2
1947	GOBP_EAR_DEVELOPMENT	0.387429	0.743404	0.250345	1.03105	1577	93	Slitrk6,Esrrb,Neurog1,Kcnk3,Six4,Zic1,Notch1,Tsku,Fgfr2,Foxi1,Wnt1,Ephb2,Ntn1,Msx1,Esrp1,Shroom2,Gabrb2,Frem2,Chrna9,Nog,Maf
2508	GOBP_NEGATIVE_REGULATION_OF_LIPID_BIOSYNTHETIC_PROCESS	0.387529	0.743404	-0.336747	-1.03829	2168	27	Ormdl2,Apoe,Erlin2,Rest,Lpcat1,Cyp27b1,Sirt1,Scap
1385	GOBP_RESPONSE_TO_FOOD	0.387551	0.743404	0.346302	1.04755	1705	22	Spx,Lep,Oxt,Gast,Ghrl,G6pdx,Cartpt,Srebf1,Oprm1,Mpo,Cps1,Ghrh,Npff,Prkcg
3906	GOCC_SNARE_COMPLEX	0.388009	0.743886	-0.328308	-1.03847	2180	30	Stx4a,Vamp4,Gosr1,Bloc1s6,Stx18,Vti1b,Gosr2,Vamp8,Stx6,Bet1l,Stx1a,Cplx2,Stx17
78	GOBP_IN_UTERO_EMBRYONIC_DEVELOPMENT	0.388048	0.743886	-0.242171	-1.0282	2382	154	Sin3a,Lpar6,Polg2,Bcor,Cul3,Bcl2l11,Chst11,Rundc1,Cebpa,Ell,Spic,Rpl7l1,Emx1,Ttll4,St8sia6,Smg9,Skil,Keap1,Plk4,Map2k1,Ctr9,Palb2,Inpp5k,Celf4,Stk4,Ptch1,Tgfbr2,Taf8,Pemt,Lig4,Traf6,Mgat1,Polb,Smim14,Atp7a,C2cd3,Ptpn18,Ggnbp2,Lef1,Trp53,Bmp7,Mapk1,Eomes,Zfp335,Tfeb,Dad1,Tctn1,Hormad1,Cnot2,Tasor,Mfng,Wdtc1,Hey1,Flcn,Slc30a1
5519	HP_ABNORMAL_TRICUSPID_VALVE_MORPHOLOGY	0.388079	0.743886	-0.3701	-1.04709	2154	19	Ufd1,Kras,Yy1,Ccdc22
5745	HP_ABNORMAL_DUODENUM_MORPHOLOGY	0.388187	0.743918	-0.32824	-1.03826	2181	30	Fancg,Fance,Kdm3b,Ube2t,Palb2,Ptch1,Ercc4,Pign
1625	GOBP_CELLULAR_RESPONSE_TO_REACTIVE_OXYGEN_SPECIES	0.388602	0.744254	-0.27185	-1.03181	2256	74	Zfp580,Fxn,Abl1,Cbx8,Smpd3,Sod3,Ect2,Rhob,Zfp277,Sirt1,Prkcd,Btk,Rela,Ncf1,Map3k5,Atp7a,Camkk2,Hdac6,Ets1,Dnm2,Bmp7,Map1lc3a,Mapk1
5481	HP_NASAL_SPEECH	0.388636	0.744254	-0.288323	-1.03807	2222	55	Ufd1,Myo9a,Pyroxd1,Gmppa,Trmt1,Psmd12,Sms,Cdh1,Megf10,Trappc4,Amer1,Kansl1,Upf3b,Pqbp1,Tcf20,Dgcr2,Kmt2e,Arhgap29,Cnot2,Dgcr8
4719	GOMF_PROTEIN_KINASE_A_BINDING	0.388638	0.744254	0.341534	1.04857	1723	23	1700019D03Rik,Akap4,Csk,Rara,Prkar2a,Dact2,Akap7,Spatc1l,Wasf2
5030	HP_DEPRESSED_NASAL_RIDGE	0.388732	0.744257	-0.299269	-1.03977	2200	46	Atrx,Cep290,Smarcd1,Hspa9,Gabrd,Smarca4,Tmem216,Ptch1,Col11a2,Traf6,Cspp1,Efnb1,Smarcc2,Wdpcp,Hdac6,Arid2
594	GOBP_ADENYLATE_CYCLASE_ACTIVATING_G_PROTEIN_COUPLED_RECEPTOR_SIGNALING_PATHWAY	0.388902	0.744407	0.258758	1.02856	1625	76	Adcy4,Adgrb1,Adgrg5,Ptger1,Adrb2,Galr2,Aplp1,Adm2,Adrb3,Adcy3,Ptger2,Ucn2,Gpr4,Calca,Ptgir,Crhr1,Ghrhr,Drd5,Mc3r
3531	GOBP_POSITIVE_REGULATION_OF_CELLULAR_RESPONSE_TO_TRANSFORMING_GROWTH_FACTOR_BETA_STIMULUS	0.389098	0.744566	0.429977	1.05163	1755	10	Lrg1,Hipk2,Thbs1,Hsp90ab1
5568	HP_TOE_CLINODACTYLY	0.389169	0.744566	0.302276	1.04265	1695	37	Ptchd1,Kcnj2,Il1rapl1,Dock3,Zfp711,Svbp,Syp,Bcorl1,Actl6b
348	GOBP_OXIDATIVE_PHOSPHORYLATION	0.389869	0.745646	-0.276632	-1.03418	2254	68	Fxn,Sdhc,Ndufs8,Ndufab1,Dguok,Antkmt,Ndufb5,Uqcrc1,Ndufa8,Dnajc30,Ndufs2,Sdha,Stoml2,Ndufb2,Myog,Dnajc15,Atp7a,Ndufc2,Ndufa9,Ndufs1,Ndufa12,Ndufb6,Abcd1,Ndufv1
5021	HP_ABNORMAL_NASAL_MUCOSA_MORPHOLOGY	0.390082	0.745646	0.321683	1.0366	1706	28	Dnaaf1,Zmynd10,Ccdc40,Dnai1,Ptger2,Eng,Cfap300,Rsph4a,Ttc12
3960	GOCC_DENDRITIC_SPINE_MEMBRANE	0.390206	0.745646	0.429039	1.04933	1760	10	Ddn,Palm,Shisa7,Gper1,Gria1,Kcnc3
4285	GOMF_INTERLEUKIN_1_RECEPTOR_BINDING	0.390206	0.745646	0.429082	1.04944	1760	10	Il1b,Irak4,Il36g,Trip6,Tlr9
7346	HP_CEREBRAL_VISUAL_IMPAIRMENT	0.390272	0.745646	-0.253035	-1.02917	2350	113	Polg2,Pars2,Rab3gap2,Aimp1,Telo2,Tecr,Pgap1,Med23,Clip1,Trappc12,Ndst1,St3gal3,Braf,Coq2,Pigc,Psmd12,Kcnq5,Camk2b,Rrm2b,Vps11,Ptch1,Ppp3ca
2611	GOBP_PROTEIN_MATURATION	0.390287	0.745646	0.235942	1.02383	1550	128	Nkd2,Kel,Scg5,Ace2,Fgb,Fkrp,Aph1a,LTO1,Ctse,Prnp,Ccbe1,Tysnd1,Plau,Tbc1d10a,Aanat,Thbs1,Klk1b8,Tspan33,Metap2,F7,Ace,Adamts3,Spcs2,F9,Serpinf2
5857	HP_HIGHLY_ARCHED_EYEBROW	0.390505	0.745824	-0.266903	-1.02882	2294	81	4933427D14Rik,Bcor,Ankrd11,Nelfa,Cep120,Taf6,Cep290,Kifbp,Trmt1,Hspa9,Psmd12,Aspm,Tmem216,Cep41,Smpd4,Ugp2,Trappc4,Specc1l,Hdac8,Zeb2
263	GOBP_REGULATION_OF_PEPTIDE_SECRETION	0.390565	0.745824	0.230329	1.02465	1514	152	Efna5,Lrp5,Htr2c,Fgb,Mpc2,Adtrp,Gpr27,Enho,Syt9,Abcc8,Brsk2,Lep,Kalrn,Il1b,Rab8b,Tcf7l2,Pla2g1b,Prkn,Rsad2,Cltrn,Cacna1a,Epha5,Cacna2d2,Hcar2,Nr1h4,Psmd9,Syt7,Arl2bp,Gpld1,Ghrl,Ghrhr,Pfkfb2,Itsn1,Frmd4a,Tm7sf3
148	GOBP_CHONDROCYTE_DEVELOPMENT	0.391163	0.74668	-0.409352	-1.05231	2168	13	Smpd3,Chst11,Eif2ak3,Mex3c,Tgfbr2
7747	Park_2011_Coexpression_Hippocampus_Mouse_yellow	0.391197	0.74668	0.207584	1.01822	1270	369	Zscan5b,Sorcs1,Ifrd2,E2f2,Lrp5,Sec1,Mylk2,Tnp1,Mlph,Magel2,Aqp12,Klhl10,Aqp2,Trpv6,Nkain2,Kif27,Pdzk1ip1,Magea9,Itgb3,Gng11,Moxd2,Rab11fip4,Magi1,Zfp454,Brsk2,Rbm38,Dock3,Atp6v1e2,Gpr35,Hmx1,Camp,Hoxd11,Slc31a2,Ankrd33,Rffl,Foxi2,Shroom3,Ebf4,Gcnt2,Omp,Osm,Erf,Lzts1,Krt31,Wnt1,Greb1,Dkkl1,Cabp2,Zfp13,Ace,Krt75,Sprr1a,Lbx1,Ksr1,Mmp19,Bmx,Gtf2ird2,Dnaja1,Tubb5,AU021092,Serpinf2,Pcbd1,Lancl3,Col25a1,Cybrd1,1700067P10Rik,Stil,Fmo3,Crhr1,Vamp1,Cacnb1,Riok3,Ybx2,Tmem79,Pabpc4l,Pth2,Ghrl,Lenep,Clec1b,Pknox2,Map2k7,Gprc5c,Zcchc18,Mybl2,Madcam1,Rfx4,Cobl,Gm128,Spata21,Lrrc8b,Wfikkn2,Mafa,Mdk,Gpr155,Ttc12,Rab17,Crhr2,Ankrd6,Nlrp6,Ucp2
4275	GOMF_PROTEIN_KINASE_C_BINDING	0.391422	0.746787	0.332196	1.04321	1742	25	Dsp,Adcy4,Trpv4,Plek,Fez1,Dact2,Grk5,Pdlim5,Flna
736	GOBP_RIBONUCLEOSIDE_METABOLIC_PROCESS	0.3915	0.746787	-0.339258	-1.03709	2173	26	Nt5c2,Dguok,Apobec1,Guk1,Cdadc1,Gimap7,Mfn1,Pemt,Impdh1,Nme3,Nt5e,Ak3,Opa1,Apobec3
1599	GOBP_REGULATION_OF_ARP2_3_COMPLEX_MEDIATED_ACTIN_NUCLEATION	0.391541	0.746787	-0.421301	-1.05917	2156	12	Hip1r,Arfip2,Fchsd2
5172	HP_IMPAIRED_SOCIAL_INTERACTIONS	0.39177	0.746787	-0.276225	-1.03266	2265	68	Tmem126b,Mecp2,Arfgef2,Ndufs8,Gphn,St3gal3,Extl3,Agtpbp1,Smg9,Alg11,Ndufaf4,Ugp2,Ndufs2,Ndufaf5,Tbc1d23,Gabbr2,Ndufaf3,Herc1
3088	GOBP_CELL_COMMUNICATION_INVOLVED_IN_CARDIAC_CONDUCTION	0.39192	0.746787	0.314943	1.03476	1716	30	Dsp,Scn5a,Scn3b,Atp1a2,Cxadr
7497	FAN_EMBRYONIC_CTX_BIG_GROUPS_BRAIN_ENDOTHELIAL	0.391992	0.746787	0.226511	1.02228	1487	170	Nkd2,Tmem204,Car2,Adcy4,Mylk2,Slc38a3,Slc38a5,Itgb1,Stat1,Hapln3,Gng11,Notch1,H2-K1,Stom,Apcdd1,Atp1a2,Cd82,Fhl3,Esam,Isg15,S100a13,Sorbs3
7398	HP_ABNORMAL_RENAL_MEDULLA_MORPHOLOGY	0.392079	0.746787	-0.347385	-1.04142	2177	24	Cep120,Cep290,Cep164,Ift172,Tmem216,Cep41,Coq7
2136	GOBP_PH_REDUCTION	0.39222	0.746787	0.313461	1.03757	1713	31	Car2,Atp6v1e2,Dmxl2,Car7,Atp6v0e2,Aqp11,Atp6v1c2,Atp6v1g1,Cckbr,Slamf8,Atp6v1e1
6782	HP_ABNORMALITY_OF_RENAL_EXCRETION	0.392245	0.746787	0.340483	1.04534	1739	23	Aqp2,Plvap,Ace,Agt,Galnt3,Nphp1,Nphp4,Dzip1l,Slc12a3,Kcnj1,Ccr6,Slc34a1,Kcnj5,Clcnka
2789	GOBP_CELL_FATE_COMMITMENT_INVOLVED_IN_FORMATION_OF_PRIMARY_GERM_LAYER	0.392299	0.746787	0.416727	1.04636	1782	11	Nanog,Etv2,Fzd7,Smad1,Pax2
2969	GOBP_CELLULAR_RESPONSE_TO_CORTICOSTEROID_STIMULUS	0.392323	0.746787	-0.343728	-1.03991	2176	25	Bcl2l11,Rest,Smyd3,Icam1,Atp2b1,Myod1,Fbxo32,Hey1,Foxo1,Ddit4,Gstp1,Fam107a
3995	GOCC_T_CELL_RECEPTOR_COMPLEX	0.392426	0.746787	-0.408982	-1.05136	2175	13	Cd3g,Cd8a,Stoml2,Apbb1ip,Ptpn6,Cd247,Cd6,Cd8b1
7687	Gray_2014_AcuteCorticosterone_Downregulated_HC	0.392503	0.746787	-0.343529	-1.03931	2177	25	Entpd6,Caskin2,Acta2,Btd,Timm8b,Tef,Hdac8,Ints3,Mfng,Arhgef18
6865	HP_ABNORMAL_CONNECTION_OF_THE_CARDIAC_SEGMENTS	0.392545	0.746787	-0.259058	-1.03054	2337	97	Ufd1,Bcor,Cxcr4,Fancg,Gas8,Rai1,Braf,Spag1,Fance,Gabrd,Med13l,Limk1,Chd4,Ube2t,Palb2,Ccdc22,Ptch1,Dact1,Specc1l,Zeb2,Pqbp1,Ercc4,Pkd1l1,Pign,Cfap53
4823	GOMF_SULFUR_COMPOUND_BINDING	0.392688	0.746883	0.245684	1.02677	1578	102	Lamc2,Adamtsl5,Pcx,Rtn4r,Selp,Aplp1,Cbs,Serpina10,Fgfr2,Col5a1,Apoa5,Pank1,Thbs1,Pcolce2,Apob,Fgf1,Ogdhl,Fgfrl1,Adamts3,Acacb,Elane,Prg2,Col25a1,Lancl1,Vegfa,Fgfbp3,Ndnf,Dbi,Fgfbp1,Suv39h2
1670	GOBP_SEGMENTATION	0.392922	0.747153	0.293369	1.0345	1720	41	Lhx1,Nkd1,Mesp2,Neurog1,Notch1
5863	HP_EPISODIC_ABDOMINAL_PAIN	0.393187	0.74735	-0.374616	-1.04558	2169	18	Sdhc,Gne,Atrx
669	GOBP_MEMORY	0.393211	0.74735	0.264431	1.02379	1667	65	Ptchd1,Slc6a1,Th,Prnp,Kalrn,Kcnk4,Slc2a4,Slc8a3,Oxt,Map1a,Shank3,Slc8a2,Slc24a2
2105	GOBP_POSITIVE_REGULATION_OF_CILIUM_ASSEMBLY	0.393775	0.748246	-0.392805	-1.04827	2175	15	Cep120,Fuz,Tapt1,Arhgap35,Wrap73,Kctd17
484	GOBP_PHOSPHATE_ION_TRANSPORT	0.393878	0.748267	0.381165	1.04336	1762	15	Slc34a3,Slc25a10,Slc17a3
4873	HP_DUPLICATED_COLLECTING_SYSTEM	0.394195	0.748692	0.42695	1.04423	1778	10	Pigl,Lamc2
4966	HP_FACIAL_HYPOTONIA	0.394419	0.748805	-0.346347	-1.03831	2190	24	Mecp2,Atrx,Ap4e1,Yy1,Ngly1,Pura,Gaa,Herc1
2128	GOBP_NEGATIVE_REGULATION_OF_GLYCOLYTIC_PROCESS	0.394499	0.748805	0.416292	1.04526	1792	11	Slc4a1,Cbfa2t3
4499	GOMF_LIGASE_ACTIVITY	0.394532	0.748805	-0.277628	-1.03316	2279	66	Mocs3,Pars2,Pcca,Mccc2,Uba2,Hlcs,Dalrd3,Ppcs,Iars2,Ttll4,Acss1,Aasdh,Glul,Aarsd1,Hars2,Farsb,Lrrc47,Lig4,Acaca,Vars2,Cars2,Acsl5,Farsa,Rtcb,Uba5,Pccb,Sae1
3948	GOCC_SMALL_SUBUNIT_PROCESSOME	0.395491	0.750319	-0.407931	-1.04865	2192	13	Mphosph10,Utp4,Rrp9,Krr1,Nop14,Fcf1,Utp14a,Utp14b
1404	GOBP_REGULATION_OF_PROTEIN_POLYMERIZATION	0.395515	0.750319	-0.253821	-1.0269	2380	108	Mecp2,Abl1,Ttbk1,Hip1r,Clip1,Plekhg2,Stmn2,Slain2,Alox15,Inpp5j,Rictor,Vdac2,Clasp1,Cyrib,Prkcd,Ssh2,Icam1,Arfip2,Fchsd2,Sptbn1,Fhod3,Whamm,Nck1
5094	HP_NASOLACRIMAL_DUCT_OBSTRUCTION	0.395746	0.750581	0.426382	1.04284	1785	10	Sox6,Fgfr2,Kat6a
1101	GOBP_REGULATION_OF_STEROID_METABOLIC_PROCESS	0.395855	0.750613	-0.282591	-1.03666	2272	61	Ttc39b,H6pd,Apoe,Erlin2,Rest,Pmvk,Dhcr7,Cyp27b1,Srebf2,Sirt1,Ifng,Scap,Dgkq,Lamtor1,Stat5b,Atp1a1,Lss,Acaca
3775	GOCC_AUTOPHAGOSOME	0.395975	0.750665	-0.287841	-1.02941	2262	53	Tbc1d25,Ambra1,Wipi2,Pik3c3,Nrbf2,Adprh,Vps11,Fyco1,Tex264,Wdr81,Map1lc3a,Atg16l1,Pik3r4,Rab12,Pip4k2b,C9orf72,Gramd1a,Rpn2,Irgm2,Ubqln4,Rb1cc1,Srpx,Stx17
5028	HP_CHOANAL_STENOSIS	0.396213	0.750939	-0.407586	-1.04777	2196	13	Polr1b,Setbp1,Txnl4a,Ptdss1,Polr1d
6479	HP_HYPOPIGMENTATION_OF_THE_FUNDUS	0.396394	0.750955	0.405246	1.04418	1780	12	Gucy2e,Ednrb,Cacna1f,Mitf
3393	GOBP_NEGATIVE_REGULATION_OF_CELL_CYCLE_PHASE_TRANSITION	0.396407	0.750955	-0.258431	-1.02805	2360	97	Psmd7,Rad17,Dcun1d3,Btg2,Tnks1bp1,Taok2,Mdm4,Mre11a,Aven,Psmd12,Vps4a,Nop53,Psmb8,Psmc4,Cnot11,Psma3,Sfn,Dact1,Gen1,Psmb9,Macroh2a1,Ints3,Cradd,Psmd10,Trp53,Rpa2,Gfi1b,Babam2,Miip,Atm,Cnot2,Taok1,Psma2,Rgcc
5226	HP_NEONATAL_INSULIN_DEPENDENT_DIABETES_MELLITUS	0.396555	0.751017	-0.43089	-1.05474	2163	11	Klf11,Appl1,Eif2ak3,Gck
975	GOBP_VASCULAR_ASSOCIATED_SMOOTH_MUSCLE_CONTRACTION	0.39667	0.751017	-0.392246	-1.04677	2191	15	Bbs2,Arhgap42,Acta2,Atp2b1,Rap1gds1
1393	GOBP_ACTIVATION_OF_PROTEIN_KINASE_B_ACTIVITY	0.396811	0.751017	-0.373612	-1.04278	2189	18	Gas6,Rictor,Mapkap1,Prkcz,Itgb1bp1,Insr,Pdpk1
5992	HP_THORACIC_SCOLIOSIS	0.396811	0.751017	-0.37359	-1.04272	2189	18	Atrx,Iars2,Scn4a,Pex5,Pik3r2,Wdr81,Tubb3,Hint1,Chrnb1
278	GOBP_POSITIVE_REGULATION_OF_HUMORAL_IMMUNE_RESPONSE	0.397838	0.752469	-0.430415	-1.05358	2170	11	Nod2,Ptprc,Fcer2a,Fcgr2b,Ccr7,Lta
983	GOBP_POSITIVE_REGULATION_OF_SMOOTH_MUSCLE_CELL_MIGRATION	0.397844	0.752469	-0.357167	-1.03651	2213	21	Aif1,Lpar1,Fgf9
3093	GOBP_REGULATION_OF_CELL_MIGRATION_INVOLVED_IN_SPROUTING_ANGIOGENESIS	0.397857	0.752469	-0.352981	-1.03783	2227	22	Mmrn2,Abl1
5775	HP_RESTING_TREMOR	0.39807	0.752589	-0.334365	-1.03095	2227	27	Mecp2,Polg2,Coq2,Vps13a,Rrm2b,Gigyf2,Taf1,Gabbr2,Slc25a4
4100	GOCC_HIPPOCAMPAL_MOSSY_FIBER_TO_CA3_SYNAPSE	0.398106	0.752589	0.338765	1.04007	1765	23	Syt9,Slc6a9,Lrrtm2,Slc30a3,Syt7,Cacng2
755	GOBP_GLYCOLIPID_BIOSYNTHETIC_PROCESS	0.398299	0.752754	-0.311633	-1.03444	2247	37	St6galnac4,B3gnt5,Pgap1,Mppe1,Sccpdh,St8sia6,Pigc,B4galnt1
5404	HP_MEGALENCEPHALY	0.39838	0.752754	-0.345199	-1.03486	2212	24	Kras,Ifng,Sms,Ptch1,Pik3r2,Herc1,Tsc1,Cradd
7150	HP_DECREASED_LYMPHOCYTE_PROLIFERATION_IN_RESPONSE_TO_MITOGEN	0.39862	0.752766	-0.418949	-1.05326	2195	12	Rasgrp1,Extl3,Rfxap
3443	GOBP_MICROTUBULE_CYTOSKELETON_ORGANIZATION_INVOLVED_IN_MITOSIS	0.398634	0.752766	-0.287188	-1.02973	2276	54	Mecp2,Dynlt1a,Cep97,Abraxas2,Rae1,Kifc2,Clasp1,Map10,Stag1,Aaas,Cep192,Wrap73,Eml3,Dync1h1,Dctn1,Tasor,Nup62,Nde1,Pkhd1,Parp3
6913	HP_BONE_CYST	0.398666	0.752766	-0.377437	-1.04076	2210	17	Sdhc,Kras,Trem2
6287	HP_ABNORMAL_VENA_CAVA_MORPHOLOGY	0.398766	0.75278	0.31964	1.03002	1744	28	Dnaaf1,Zmynd10,Ccdc40,Dnai1,Slc29a3
3512	GOBP_NEGATIVE_REGULATION_OF_ATP_METABOLIC_PROCESS	0.399191	0.753196	0.35443	1.03578	1775	19	Slc4a1,Cbfa2t3,Snca
4076	GOCC_SYNAPTIC_MEMBRANE	0.39928	0.753196	0.218333	1.01657	1440	220	Cntnap1,Igsf21,Il1rapl1,Grm2,Lrrc4b,Unc13a,Sorcs2,Oprd1,Ptprt,Aph1a,Slc6a9,Itgb3,Ntng2,Ddn,Chrna5,Lrrtm3,Shc4,Lrrtm2,Slc8a3,Atp2b2,Grm5,Ank1,Palm,Syp,Lzts1,Chrng,Pi4k2a,Gabrg3,Stx11,Ephb2,Shank3,Cbln1,Ank3,Cntn2,Syt7,Cntn6,Igsf9b,Cacng2,Gabrb2,Cplx3,Chrna9,Itsn1,Sema4c,Arrb2
6695	HP_ABNORMAL_ELASTICITY_OF_SKIN	0.399484	0.753196	-0.269753	-1.02589	2322	75	Abl1,Kras,Nbas,Mrps22,Pex1,Braf,Yy1,B3gat3,Atp6v1b2,Limk1,Bcl11b,Parn,Map2k1,Tbl1xr1,Tgfbr2,Cspp1,Wrn,Atp7a,Insr,Ptdss1,Wdr37,Trp53,Mrps16,Vac14,Man2b1,Man1b1
2123	GOBP_POSITIVE_REGULATION_OF_CELL_CYCLE	0.399511	0.753196	-0.242844	-1.02677	2450	149	Sin3a,Mecp2,Cxcr5,Aif1,Ccny,Abl1,Wiz,Cul3,Smpd3,Bcl2l11,Btg2,Atrx,Tnks1bp1,Cep120,Hspa2,Ect2,Mdm4,Rptor,Map10,BC004004,Hoxa13,Plk4,Cdc7,Cnot11,Id2,Rcc2,Sfn,Slf1,Cdk9,Stat5b,Nudt16,Myog,Anapc7,Gen1,Macroh2a1,Cspp1,Dync1h1,Insr,Cdc25a,Cradd,Psmd10,Poldip2,Trp53
2862	GOBP_CELLULAR_RESPONSE_TO_CHEMICAL_STRESS	0.399516	0.753196	-0.238549	-1.0239	2476	168	Sin3a,Zfp580,Fxn,Aif1,Arl6ip5,Abl1,Cbx8,Pyroxd1,Smpd3,Fyn,Sod3,Stx4a,Ect2,Diablo,Rcsd1,Rest,Parp1,Rad52,Rhob,Zfp277,Sirt1,Eif2ak3,Prkcd,Btk,Rela,Keap1,Mapkap1,Ncf1,Slc12a6,Lrrc8e,Map3k5,Rbm11,Ncf2,Atp7a,Camkk2,Aldh3b1,Hdac6,Oxsr1,Prkaa2,Tsc1,Ets1,Dnm2,Trp53,Bmp7,Map1lc3a,Mapk1
1858	GOBP_AMYLOID_PRECURSOR_PROTEIN_METABOLIC_PROCESS	0.399545	0.753196	0.292571	1.02677	1755	40	Efna3,Aph1a,Prnp,Lrrtm3,Tmcc2
3746	GOCC_PHOTORECEPTOR_INNER_SEGMENT	0.39968	0.753276	0.313365	1.02957	1750	30	Rho,Gnat2,Cep250,Arr3,Reep6,Slc24a2,Nos1,Mak,Rs1,Guca1b,Epb41l5,Prph2,Gnb1,Ush1g,Rd3
277	GOBP_REGULATION_OF_HUMORAL_IMMUNE_RESPONSE	0.399858	0.753352	-0.323613	-1.03158	2251	31	Nod2,Cd19,Serping1,Cd81,Ptprc,Fcer2a,Cr2
5812	HP_LOWER_LIMB_HYPERREFLEXIA	0.399929	0.753352	-0.326011	-1.03121	2247	30	Mecp2,Iba57,Dlat,Sdhaf1,Rubcn,Glul,Taf1,Slc33a1,Sdha,Sumf1,Arl6ip1
6394	HP_INTELLECTUAL_DISABILITY_PROGRESSIVE	0.4	0.753352	-0.356654	-1.03502	2225	21	Mecp2,Rab3gap2,Atrx,Pex1
1634	GOBP_RESPONSE_TO_GONADOTROPIN	0.400177	0.75343	0.42531	1.04021	1805	10	Gclm,Notch1
4099	GOCC_SCHAFFER_COLLATERAL_CA1_SYNAPSE	0.400228	0.75343	0.292428	1.02627	1758	40	Nefl,Ntng2,Lrrtm2,Grm5,Bsn,Syp,Nefh,Cacng2,Ghrl,Wnt7a,Rab11a
85	GOBP_EYE_PHOTORECEPTOR_CELL_DIFFERENTIATION	0.4005	0.753467	0.342486	1.03601	1762	22	Nkd1,Sdk2,Th,Rorb,Vegfa
1949	GOBP_SKIN_DEVELOPMENT	0.400502	0.753467	0.23826	1.01831	1595	116	Dsp,Tgm3,Cnfn,Slc27a4,Krtap4-16,Notch1,Fgfr2,Alx4,Col5a1,Apcdd1,Krt82,Ovol2,Gjb3,Krt31,Alox12b,Krt75,Sprr1a,Dsg3,Krt27,Met,Ptch2,Dact2,Tmem79
89	GOBP_NEURON_MIGRATION	0.400527	0.753467	0.255417	1.02165	1672	79	Lhx1,D130043K22Rik,Mef2c,Spock1,Flrt2,Ntng2,Map1b,Mdga1,Dclk1,Disc1,Sox1,Dab1,Phactr1,Ntn1,Acap3,Ndn,Ascl1,Vegfa,Vax1,Ndnf,Kirrel3,Astn2,Mdk,Flna,Ulk4,Fezf2,Fgfr1
6332	HP_SHORTENING_OF_ALL_DISTAL_PHALANGES_OF_THE_FINGERS	0.400625	0.753476	0.358807	1.03474	1795	18	Ptchd1,Pigl,Il1rapl1,Zfp711,Syp,Vps35l
6259	HP_PERIPHERAL_PULMONARY_ARTERY_STENOSIS	0.401068	0.753685	0.403992	1.04095	1801	12	Ppp1cb,Pigl,Notch2,Gtf2i,Clip2,Fgfr1,Tbl2
2451	GOBP_REGULATION_OF_T_CELL_RECEPTOR_SIGNALING_PATHWAY	0.401078	0.753685	-0.356312	-1.03402	2231	21	Cd81,Malt1,Rela,Tespa1,Ptpn2,Phpt1,Ptpn6,Thy1,Rab29,Ccr7
2847	GOBP_CYTOSKELETON_DEPENDENT_CYTOKINESIS	0.401134	0.753685	-0.310902	-1.03202	2263	37	Snx33,Septin11,Alkbh4,Ect2,Rhob,Vps4a,Septin4,Sptbn1,Septin6,Bin3,Pdcd6ip
3410	GOBP_NEGATIVE_REGULATION_OF_INTRINSIC_APOPTOTIC_SIGNALING_PATHWAY_IN_RESPONSE_TO_DNA_DAMAGE	0.401194	0.753685	-0.391266	-1.04416	2216	15	Cd74,Ing2,Sirt1
3694	GOBP_POSITIVE_REGULATION_OF_CYSTEINE_TYPE_ENDOPEPTIDASE_ACTIVITY	0.401202	0.753685	-0.267476	-1.02596	2336	79	Arl6ip5,Ttbk1,Hip1r,Aim2,Bcl2l11,Fyn,Diablo,Tnfrsf10b,Malt1,Ifi206,Rest,Ctsh,Sirt1,Eif2ak3
1231	GOBP_KERATINOCYTE_DIFFERENTIATION	0.401463	0.75384	0.269606	1.02067	1700	58	Dsp,Tgm3,Cnfn,Krtap4-16,Notch1,Krt82,Ovol2,Krt31,Krt75,Sprr1a,Dsg3,Krt27
127	GOBP_REGULATION_OF_CELL_MATRIX_ADHESION	0.401522	0.75384	0.260837	1.01978	1687	69	Efna5,Arhgap6,Nf1,Cd36,Mmp12,Rin2,Plau,Onecut2,Thbs1,Disc1,Cd3e,Col16a1,Camsap3,Vegfa,Dusp3,Bcas3,Kdr,S100a10,Sema3e
446	GOBP_NEUTRAL_LIPID_METABOLIC_PROCESS	0.401564	0.75384	0.259597	1.02073	1694	71	Cat,Cyp2e1,Acsl1,Gpam,Dgat2,Awat2,Apoa5,Dgkk,Fabp12,Slc27a1,Mogat2,Apob
1417	GOBP_NEGATIVE_REGULATION_OF_LIPID_TRANSPORT	0.401665	0.753855	-0.383104	-1.04153	2219	16	Pla2g10,Arl6ip5,Srebf2
5441	HP_APLASIA_HYPOPLASIA_INVOLVING_THE_SKELETAL_MUSCULATURE	0.401928	0.754174	0.348517	1.03445	1792	20	Trpv4,Fkrp,Mymk,Chrng,Fktn,Plxnd1,Flna
5090	HP_VISUAL_LOSS	0.402283	0.754666	-0.25781	-1.02558	2395	97	Nod2,Bcor,Nbas,Hmcn1,Cep120,Pnpla6,Cep290,Adamts10,Apoe,Clcn7,Braf,Coq2,Cep164,Hsd17b4,Pex13,Trim44,Rdh5,Mfn2,Smchd1,H2-Q10,Pax6,Cep41,Btd,Ndufs2,Lss,Cep78,Col4a1,Myoc,Cspp1
7791	BLALOCK_ALZHEIMERS_DISEASE_DN	0.402544	0.754944	-0.208402	-1.01395	2847	624	Tpi1,Tmem126b,Cd200,Tigar,Nipsnap1,Abhd6,Zfp184,Man1a,Rbmx,Fkbp1b,Med17,Pcca,Arfgef2,Cyp26b1,Cand1,Mccc2,Slc25a14,Fhit,Mrpl16,Cnnm1,Ptger4,Tmem208,Snn,Pex11b,Ndufab1,Clip1,Katnb1,Dlat,Mcts1,Atrx,Mob4,Pias1,Tbk1,Pex1,Stmn2,Hnrnpdl,Csnk1g3,Ripor2,Pdhb,Arhgef3,H2-M3,Sec61a2,Cdk16,Ect2,Hltf,Kifbp,Samm50,Dguok,Orc3,Rab3a,Dhcr7,Asf1a,Sccpdh,Parp1,Srpr,Vps41,Ptrh2,Atic,Ulk2,Srp19,Reep5,Pde4b,Itpka,Hspa9,Mpped1,Psmd12,H2az2,Casd1,B4galnt1,Esd,5730455P16Rik,Ndufb5,Ppp1r7,Khdrbs1,Ddx1,Mrpl19,Wdr7,Mapk8ip1,Uqcrc1,Ddx47,Glul,Gstm5,Pfdn2,Ndufa8,Guk1,Hdgfl3,Bcl11b,Hnrnpr,Map4k3,Omg,Rundc3a,Pum2,Map2k1,Rpl14,Atp2b1,Dennd4a,Septin6,Ubl3,Sub1,Sec23ip,Ugp2,Tm6sf1,Letmd1,Dmd,Ndufs2,Sdha,Ash2l,Mfn1,Pdcd5,Ppp3ca,Gaa,Usp33,Cul2,Ube2g1,Phtf1,Uso1,Tle5,Ddt,Itgb1bp1,Pitpna,Ndufb2,Blzf1,Olfm1,Ssbp1,Rap1gds1,S1pr1,Elavl4,Vldlr,Mllt11,Col4a1,Gnal,Macroh2a1,Gabbr2,Cisd1,Pi4ka,Rgs20,Mrpl57,Mga,Mrpl18,Dync1h1,Herc1,Camkk2,Hmg20a,Ppp3cb,Sap18,Ckb,Hnrnpc,Kcnk1,Pank4,Ptdss1,Ndufc2,Map2k4,Oga,Adcy2,Psmd10,Atrn,Pclo,Npepps,Bcl11a,Mapk1,Itsn2,Thy1,Ywhaz,Rapgefl1,Itpr1,Cdk5,Cdh10,Tspan13
4626	GOMF_IONOTROPIC_GLUTAMATE_RECEPTOR_BINDING	0.402703	0.754944	0.387696	1.04019	1787	14	Neto2,Shank3,Cacng2,Rab4a,Gnas,Neto1
2703	GOBP_CARDIAC_MUSCLE_CONTRACTION	0.402712	0.754944	0.260574	1.01875	1692	69	Kcnj2,Ace2,Dsp,Mylk2,Scn5a,Scn3b,Nppa,Atp1a2
7848	QUINTENS_EMBRYONIC_BRAIN_RESPONSE_TO_IR	0.403114	0.755477	-0.308884	-1.0323	2277	38	Tap1,Gne,Arap2,Btg2,Tnfrsf10b,Zfp365,Dcaf4,Polk,Ephx1,Rnf169,Aen,Mapkapk3,Bloc1s2
9	GOBP_REGULATION_OF_TRANSCRIPTION_INVOLVED_IN_G1_S_TRANSITION_OF_MITOTIC_CELL_CYCLE	0.403294	0.755477	0.403311	1.0392	1811	12	Ccna1,Esrrb,Tfdp2,Hinfp
7404	HP_PAPULE	0.403468	0.755477	-0.308877	-1.03228	2279	38	Il12a,Nod2,Sdhc,Il17ra,Slc17a9,Pofut1,Stat4,Ercc4,Lemd3,Ctla4,Cib1,Tmc6
6137	HP_LIMB_MUSCLE_WEAKNESS	0.403483	0.755477	-0.248051	-1.02305	2432	123	Egr2,Polg2,Myo9a,Tdp1,Gne,Iba57,Dstyk,Cryab,Ryr1,Pnpla6,Extl3,Rai1,Dguok,Erlin2,Zfyve27,Ighmbp2,Lipe,Sbf1,Mfn2,Smchd1,Tia1,Vps13a,Rrm2b,Slc12a6,Btd,Slc33a1,Syne1,Ldb3,Syne2,Scn4a,Atp1a1,Pnkp,Slc25a4,Dync1h1,Pign,Dnm2,Dctn1,Lyst
4616	GOMF_PROTEIN_KINASE_A_REGULATORY_SUBUNIT_BINDING	0.403517	0.755477	0.40326	1.03906	1812	12	1700019D03Rik,Akap7,Spatc1l,Wasf2
5535	HP_PES_CAVUS	0.40359	0.755477	-0.244869	-1.02573	2450	140	Gnb4,Mecp2,Fxn,Egr2,Myo9a,Pyroxd1,Tdp1,Iba57,Sema3a,Ryr1,Mafb,Vps13d,Gmppa,Erlin2,Trmt1,Nsmf,Mre11a,Psmd12,B4galnt1,Hsd17b4,Aaas,Atp6v1b2,Mfn2,Vps13a,Coq8a,Trappc4,Slc33a1,Syne1,Hdac8,Pex5,Atp1a1,Kansl1,Pqbp1,Pnkp,Dync1h1,Atp7a,Pign,Tcf20,Trappc11,Ano10,Dnm2
6789	HP_ABNORMALITY_OF_INCISOR_MORPHOLOGY	0.403789	0.755477	0.312415	1.02645	1768	30	Fgfr2,Dock3,Ccbe1,Kcnk9,Svbp,Bcorl1,Actl6b,Msx1
6429	HP_IMPAIRED_PAIN_SENSATION	0.403942	0.755477	-0.322787	-1.02895	2274	31	Abca1,Mecp2,Tdp1,Rai1,Mfn2,Ngly1,Zeb2,Gabbr2
7610	DURANTE_ADULT_OLFACTORY_NEUROEPITHELIUM_UNSPECIFIED	0.403962	0.755477	0.40308	1.0386	1814	12	Ppa1,Pttg1,Nts,Tubb5,Mns1,Prdx5,Tspan1,Tuba1a
2696	GOBP_PHARYNGEAL_SYSTEM_DEVELOPMENT	0.404054	0.755477	0.387121	1.03865	1793	14	Six4,Adgrf5,Nkx2-5,Nkx2-6,Nog,Folr1,Fgf8
6679	HP_WIDE_CRANIAL_SUTURES	0.404054	0.755477	0.387096	1.03858	1793	14	Slc34a3,Msx2,Ace,Agt
6815	HP_PROMINENT_FOREHEAD	0.404116	0.755477	-0.258017	-1.02583	2414	96	Dvl1,Gne,Setbp1,Ryr1,Iars2,Braf,Trmt1,Atic,Smg9,Psmd12,Med13l,B3gat3,Tapt1,Scyl2,Poc1a,Pura,Trappc4,Taf1,Amer1,Farsb,Stat5b,Specc1l,Pex5,Zbtb18,Traf6,Upf3b,Sumf1,Dync1h1,Herc1,Gns,Tcf20,Ptdss1
3323	GOBP_REGULATION_OF_CALCIUM_ION_TRANSMEMBRANE_TRANSPORTER_ACTIVITY	0.404285	0.755481	-0.298626	-1.02722	2282	44	Fkbp1b,Camk2d,Hspa2,Ehd3,Rrad,Plcg2,Pde4b,Jsrp1,Dmd,Stac2,Jph4
1706	GOBP_MODULATION_OF_PROCESS_OF_OTHER_ORGANISM	0.404305	0.755481	0.271318	1.02038	1727	56	S100a9,Pcx,Sftpd,Pou2f3,Hipk2,Stom,Prkn,Atg7,Kpna1,Slpi
4365	GOMF_PEPTIDASE_ACTIVITY	0.4045	0.75557	-0.226683	-1.01835	2642	252	Ufd1,Gzmm,Otud1,Npepl1,Psmd7,Senp3,Mysm1,Adamdec1,Ctso,Adam28,Dnpep,Tpp2,Usp54,Senp8,Immp2l,Psen2,Capn7,Pcsk4,Ctsw,Amz2,Mipep,Adamts10,Lactb,Agtpbp1,Napsa,Malt1,Clpx,Dpp4,Clpp,Uspl1,Usp16,Cpa6,Usp42,Ctsc,Usp11,Ctsh,Usp3,Psmb8,Sppl2a,Gzma,Usp5,Unc5cl,Psma3,Dpp7,Clca1,Usp37,Usp48,Usp33,Usp20,Hmces,Nudt16,Pik3ip1,Cndp2,Usp45,Mmp17,Nln,Cma1
4486	GOMF_HYDROLASE_ACTIVITY_ACTING_ON_CARBON_NITROGEN_BUT_NOT_PEPTIDE_BONDS	0.404547	0.75557	-0.281875	-1.02842	2330	59	Upb1,Hdac11,Faah,Ddah1,Apobec1,Atic,Pglyrp2,Naaa,Sirt1,Nit1,Dctd,Cdadc1,Ngly1,Agmat,Btd,Sirt6,Arg2,Hdac8,Sirt7,Hdac6,Hdac3,Mta2
3681	GOBP_NEGATIVE_REGULATION_OF_STEM_CELL_DIFFERENTIATION	0.404633	0.75557	-0.389802	-1.04025	2235	15	H1f8,Trim6,Rest,Hspa9,Cdk13
6422	HP_PROGRESSIVE_GAIT_ATAXIA	0.40473	0.755576	0.386567	1.03716	1796	14	Atp1a2,Cacna1a
4902	HP_FEMALE_HYPOGONADISM	0.404955	0.755822	0.386468	1.0369	1797	14	Kiss1,Prlr,Aip,Chd7,Fgfr1,Fgf8
3624	GOBP_REGULATION_OF_ANIMAL_ORGAN_MORPHOGENESIS	0.405243	0.756187	0.245389	1.02044	1622	100	Lhx1,Nkd1,Magi2,Smurf1,Six4,Dvl3,Vangl1,Ar,Daam1,Psme3,Fgf1,Wnt1,Psmd9,Msx1,Agt,Wnt9b,Vegfa,Arhgef19,Wnt7a,Nog,Arrb2
2585	GOBP_RESPONSE_TO_MINERALOCORTICOID	0.40552	0.75631	0.402592	1.03734	1821	12	Nefl,Th,Aanat
5506	HP_BRADYCARDIA	0.405548	0.75631	0.315403	1.02495	1768	29	Kcnj2,Lamc2,Scn5a,Nppa,Sco1,Tll1
5036	HP_CYSTIC_HYGROMA	0.405703	0.75631	-0.360276	-1.03141	2247	20	Kras,Braf,Lztr1,Map2k1,Myod1
4173	GOMF_RNA_CAP_BINDING	0.405717	0.75631	-0.427659	-1.04683	2213	11	Snupn,Eif4e2,Ncbp1,Larp1
7930	Gemma_GSE31063_Extinction_learning_timepoint_first.extinction.trial_Up	0.405777	0.75631	0.315268	1.02451	1769	29	Adam3,Itln1,Mamld1,Apob,Gulo,Tmprss3,Aqp9,F9
6854	HP_CHILDHOOD_ONSET	0.405918	0.756398	-0.297349	-1.02737	2290	45	Mecp2,Ocrl,Marchf6,Vps37a,Clcn1,Plcg2,Setd1a,Psmb8,Aaas,Dmd,Syne1,Syne2,Cep78,Dync1h1
544	GOBP_INNER_MITOCHONDRIAL_MEMBRANE_ORGANIZATION	0.406396	0.757115	-0.347245	-1.03031	2261	23	Agk,Samm50,Hspa9,Dnajc11,Immt,Timm8b,Micos10,Mtx1
7173	HP_ABNORMAL_LIBIDO	0.406551	0.757144	0.392981	1.03376	1811	13	Kiss1,Aip,Chd7,Fgfr1,Fgf8
7657	Gandal_2018_AlcoholAbuseDisorder_Downregulated_Cortex	0.40663	0.757144	-0.253695	-1.02154	2440	104	Pcca,Zscan21,Cxcr4,Oard1,Ppcs,Trib2,Gtf3c6,Csgalnact2,Smim20,Coq2,Gosr1,Armcx3,Tmem186,Zfp326,Lrrc8e,Sh3rf1,Qprt,Ugp2,Exosc6,Slc33a1,Tbl1xr1,Atp1b3,Ppp2cb,Acap2,Olfm1,Dennd5b,Psmd10,Pptc7,Cnbp,Arhgap29,Klf12,Isoc1,Epb41l2,9930021J03Rik,Dnajc18
1516	GOBP_CELL_PART_MORPHOGENESIS	0.406706	0.757144	0.206041	1.01316	1309	385	Slitrk6,Cntnap1,Efna5,Kel,Lhx1,Nefl,Efna4,Efna3,Adgrb1,Ephb1,Cpne6,Cttn,Lamc2,Smurf1,Ppp1r9a,Il1rapl1,Ncam1,Rtn4r,Adarb1,D130043K22Rik,Unc13a,Myh14,Dvl3,Spta1,Flrt2,Notch1,Ntng2,Tsku,Sarm1,Brsk2,Fgfr2,Map1b,Kalrn,Nbl1,Dpysl5,Rnd2,Prkn,Ppfia2,Mapk8ip2,L1cam,Dclk1,Epha5,Disc1,Lzts1,Nefh,Ntn5,Crabp2,Dab1,Sema6d,Phactr1,Map1a,Cpne5,Ephb2,Shank3,Ntn1,Abi2,Ndn,Anapc2,Pik3ca,Ank3,Cntn2,Notch2,Dock7,Cntn6,Boc,Fez1,Vegfa,Neurog3,Epha10,Vax1,Tmeff1,Mov10,Rab10,Robo3,Kif1a,Wnt7a,Chn1,Sema4c,Nog,Rab11a,Sema3b,Plxnd1,Sema5b
6655	HP_STRIDOR	0.406786	0.757144	-0.360122	-1.03097	2253	20	Myo9a,Gnptab,Serping1,Coq2,Ighmbp2
7807	LEIN_ASTROCYTE_MARKERS	0.4071	0.757555	-0.340495	-1.03012	2258	25	Zfp607b,Id3,Apoe,Stab1,Septin4,Glul
687	GOBP_RETROGRADE_AXONAL_TRANSPORT	0.407449	0.757934	0.392257	1.03186	1815	13	Nefl,Map1a,Kif1a,Kif1c,Kif5a,Actr10
1259	GOBP_NEGATIVE_REGULATION_OF_BMP_SIGNALING_PATHWAY	0.407491	0.757934	0.321199	1.02542	1794	27	Vwc2l,Smurf1,Notch1,Hipk2,Nbl1,Wnt1
3946	GOCC_GOLGI_CISTERNA	0.407841	0.758217	-0.301286	-1.02953	2298	42	Smpd3,Mob4,Csgalnact2,St3gal3,Gosr1,Hid1,H2-Q10,B4galt3,Golga5,Yipf1,B4galt1,Bet1l,Sorl1,Golga3,Zdhhc14,Bcap31,Gcnt1,Asap2,B4galt5,Chpf2,Fut7,Chpf,B4galt6,St3gal2,Golga2
5815	HP_LEUKODYSTROPHY	0.407851	0.758217	-0.288903	-1.02547	2316	51	Tmem126b,Aimp1,Ndufs8,Iba57,Pex1,Plekhg2,Rnaseh2b
7207	HP_PSYCHOGENIC_NON_EPILEPTIC_SEIZURE	0.407925	0.758217	0.294494	1.02626	1780	39	Dnajc6,Snca,Nf1,Dock3,Prkn,Pink1,Svbp,Bcorl1,Actl6b
6832	HP_ABNORMALITY_OF_UPPER_LIP_VERMILLION	0.408065	0.758247	-0.2374	-1.01897	2529	168	Mecp2,Thoc6,Ankrd11,Dvl1,Gne,Ocrl,Gatad2b,Atrx,Setbp1,Ryr1,Taf6,Ap4e1,Rai1,Ptrh2,Atic,Kcnj6,Qrich1,Yy1,Setd1a,Psmd12,Aspm,Arhgef6,Kdm3b,Bcl11b,Cog1,Pura,Smpd4,Cdk13,Dlg3,Ier3ip1,Mpc1,Ptch1,Taf1,Kcnma1,Tbl1xr1,Dmd,Myod1,Specc1l,Hdac8,Zbtb18,Upf3b,Pqbp1,Slc9a7,Smarcc2,Pign,Pigg,Tcf20,Gdi1,Sass6,Bcl11a,Mapk1,Dmpk,Cnot2,Zswim6,Lmbrd1,Nfia,Unc80,Man1b1,Prkacb,Slc25a46,Taf13,Pacs1,Naa10,Clcn4
293	GOBP_RENAL_WATER_HOMEOSTASIS	0.40814	0.758247	0.332623	1.03388	1814	24	Adcy4,Aqp2,Adcy3,Prkar2a,Rab11a,Aqp1
1294	GOBP_REGULATION_OF_VASCULAR_ENDOTHELIAL_GROWTH_FACTOR_RECEPTOR_SIGNALING_PATHWAY	0.408222	0.758247	-0.375394	-1.03512	2263	17	Mmrn2,Epn2
6486	HP_ABNORMAL_RETINAL_VASCULAR_MORPHOLOGY	0.408496	0.758462	-0.257134	-1.02289	2432	97	Ufd1,Nod2,Ift88,Bbs2,Sdhc,Tulp1,Ivns1abp,Arl6,Pomgnt1,Limk1,Rdh5,Ift172,Smchd1,H2-Q10,Clcc1,Ndufs2,Sdha,Pde6h,Slc37a4,Usp45,Impdh1,Dhx38,Col4a1,Myoc
1046	GOBP_DENDRITE_DEVELOPMENT	0.408566	0.758462	0.231296	1.01783	1592	142	Ephb1,Lamc2,Ppp1r9a,Il1rapl1,D130043K22Rik,Mef2c,Sarm1,Map1b,Kalrn,Sdk1,Ppfia2,Mapk8ip2,Dclk1,Disc1,Cd3e,Lzts1,Slc12a5,Ntn5,Actl6b,Dab1,Carm1,Phactr1,Map1a,Ephb2,Shank3,Ntn1,Abi2,Anapc2,Neurl1a,Camk1d,Neurog3,Tmeff1,Iqsec1,Ghrl,Kif1a,Itsn1,Wnt7a,Pak4
5335	HP_LARGE_HANDS	0.408655	0.758462	0.356967	1.02944	1831	18	Pigl,Apc2,Nf1,Shank3,Kit,Aip,Cavin1,Pex6
7947	Gemma_GSE84302_RNA_sequencing_to_identify_common_targets_for_GSK3_treatment_gsk3.inhibitor_L803.mts_Knockdown_Gsk3b.mouse.glycogen.synthase.kinase.3.beta_60.ug.5.uL.nostril_Up	0.408713	0.758462	-0.297935	-1.02484	2307	44	Zfp580,Fkbp1b,Sdhc,Notch4,Clip1,Nxnl2,Irf2bp1,Crip3,Abhd14b,Ttll4
5909	HP_ABNORMALITY_OF_THE_SKULL_BASE	0.40886	0.758562	-0.260524	-1.02537	2417	91	Bcor,Rnf113a2,Kras,Cep120,Setbp1,Cep290,Smarcd1,Dhcr7,Slc5a6,Smg9,Mre11a,Smarca4,Pomgnt1,Tmem216,Cog1,Ccdc22,Amer1,Myod1,Pomk,Zeb2,Col4a1,Cspp1,Smarcc2,C2cd3,Pign,B4galt1,Wdpcp,Ptdss1,Arid2,Wdr81
2235	GOBP_RESPONSE_TO_ANTIBIOTIC	0.409312	0.759227	-0.359294	-1.0286	2267	20	Kat7,Vkorc1,Cpt1a,Ccr4,Ppp2cb,Rsrc1,Atp7a,Jak1,Trp53,Jak2,Crip1
6357	HP_APLASIA_HYPOPLASIA_OF_THE_PATELLA	0.409881	0.759792	-0.38818	-1.03592	2264	15	Smarcd1,Orc4,Smarca4,Smarcc2,Arid2,Zswim6,Bhlha9
6030	HP_HYPERGLYCEMIA	0.409883	0.759792	-0.353887	-1.02699	2280	21	Klf11,Appl1,Eif2ak3,Gck,Scn4a,Insr
5732	HP_COARSE_HAIR	0.409984	0.759792	-0.339638	-1.02753	2274	25	Lpar6,Kras,Smarcal1,Lztr1,Sumf1,Atp7a,Gns,Hgsnat
1922	GOBP_REGULATION_OF_ATPASE_ACTIVITY	0.409993	0.759792	-0.309139	-1.02617	2313	37	Hspa2,Tor1aip2,Rab3a,Pxk,Sirt1,Dhx9,Myl3,Atp1b3,Dnajc10,Ssbp1,Dnajc15,Tsc1,Dnm2,Trp53
1045	GOBP_CALCIUM_DEPENDENT_CELL_CELL_ADHESION_VIA_PLASMA_MEMBRANE_CELL_ADHESION_MOLECULES	0.410279	0.760149	0.368892	1.02969	1835	16	Selp,Pcdhb3,Cdh12,Pcdhb10,Dchs1,Cdh18,Cdh13
3449	GOBP_REGULATION_OF_PROTEIN_POLYUBIQUITINATION	0.410457	0.760304	-0.436132	-1.03845	2252	10	Nod2,Trim44,Gps2
4772	GOMF_PROTEIN_LIPID_COMPLEX_BINDING	0.410785	0.760738	-0.387841	-1.03502	2269	15	Apoe,Trem2,Ldlr,Stab1,Vldlr,Pltp
6375	HP_ABNORMAL_ATRIOVENTRICULAR_VALVE_MORPHOLOGY	0.411101	0.760984	-0.280654	-1.02154	2369	58	Ufd1,Bcor,Gnptab,Kras,Ryr1,Extl3,Braf,Yy1,B3gat3,Limk1
4020	GOCC_AXONAL_GROWTH_CONE	0.411306	0.760984	-0.369957	-1.03258	2269	18	Myo9a,Dynlt1a,Taok2,Mapk8ip1,Trak2,Ptch1,Olfm1
7854	POMEROY_MEDULLOBLASTOMA_DESMOPLASIC_VS_CLASSIC_UP	0.411357	0.760984	0.304879	1.02533	1781	33	Lhx2,Neurog1,Aplp1,Aanat,Fpr1,Crabp2
5908	HP_HYPOPLASTIC_FACIAL_BONES	0.411429	0.760984	-0.349331	-1.0271	2303	22	Kras,Cep120,Braf,Limk1,Map2k1,Ptch1
930	GOBP_NEGATIVE_REGULATION_OF_LIPID_STORAGE	0.411508	0.760984	-0.41457	-1.04225	2266	12	Abca1,Ttc39b,Abhd5,Ptpn2
5814	HP_AQUEDUCTAL_STENOSIS	0.4117	0.760984	0.421919	1.03192	1857	10	Nf1,Fgfr2,L1cam,Sema3e,Chd7,Fgfr1
7906	Gemma_GSE10415_7_Brain_Regions_in_20_Inbred_Strains_of_Laboratory_Mice_StrainOrLine_C58.J_Down	0.411703	0.760984	-0.278948	-1.026	2363	62	Nipsnap1,Ints10,Sgcb,N6amt1,Dlat,Ccdc174,Vps13d,Alg1,Ctsc,Kifc2,Ccdc115,Ndufb5,Khdrbs1
2394	GOBP_ARACHIDONIC_ACID_SECRETION	0.411722	0.760984	-0.393225	-1.03193	2289	14	Pla2g10,Pla2g5
3330	GOBP_GLUCOSAMINE_CONTAINING_COMPOUND_METABOLIC_PROCESS	0.411765	0.760984	-0.424689	-1.03956	2246	11	Extl2,Gne,Ovgp1
2666	GOBP_REGULATION_OF_PEPTIDASE_ACTIVITY	0.411876	0.761017	0.220977	1.01264	1518	193	S100a9,Ahsg,Wfikkn1,Efna3,Spink4,Wfdc5,Snca,Aph1a,Spock1,Serpina10,Prnp,Mefv,Dnajb6,Pttg1,Psme3,Itih1,Tbc1d10a,Nlrp2,Pink1,Thbs1,Pcolce2,Rffl,Bex3,Slc22a2,Svbp,Spock2,Tnfsf14,Slpi,Ndufa13,Lyn,Gpx1,Uaca,Cst10,Serpinf2,Ube2o,Agt,Laptm5,Vegfa
2046	GOBP_DEVELOPMENT_OF_PRIMARY_SEXUAL_CHARACTERISTICS	0.412084	0.761227	-0.262492	-1.02363	2427	86	Patz1,Ago4,Bcl2l11,Fancg,Atrx,Sema3a,Immp2l,Sgpl1,Fgf9,Ing2,Safb2,Sirt1,Hsd17b4,Icam1,H3f3b
3597	GOBP_REGULATION_OF_MACROPHAGE_MIGRATION	0.41238	0.761559	-0.358682	-1.02685	2284	20	Cd200,Cd81,Trem2
1892	GOBP_POSITIVE_REGULATION_OF_POTASSIUM_ION_TRANSPORT	0.412452	0.761559	0.351088	1.02601	1834	19	Kcnj2,Galr2,Nppa,Wnk1,Flna,Wnk2,Fhl1,Gal
5711	HP_GLIOSIS	0.413105	0.762273	-0.294485	-1.02315	2338	46	Vrk1,Tbk1,Yy1,Naxd,Etfdh,Hsd17b4,Kdm3b,Ngly1,Gigyf2,Ndufs2,Sdha,Ndufaf3,Zfp335,Eif4g1,Eif2b4,Nup62,Man2b1,C9orf72,Ndufb8,Avp,Dyrk1a,Ap4m1,Tardbp
1426	GOBP_NEGATIVE_REGULATION_OF_TRANSPORTER_ACTIVITY	0.413259	0.762273	0.300263	1.02354	1788	35	Snca,Slc6a9,Gpr35,Atp1a2,Rem1,Ephb2,Ndfip1,Ank3,Crhr1
7558	ZHONG_PFC_C1_ASTROCYTE	0.413341	0.762273	-0.392792	-1.03079	2298	14	Tmem126b,Apoe,Dhcr7,Mrpl19,Add3,S1pr1
1429	GOBP_REGULATION_OF_PROTEASOMAL_UBIQUITIN_DEPENDENT_PROTEIN_CATABOLIC_PROCESS	0.413418	0.762273	-0.273256	-1.02433	2396	69	Dvl1,Fhit,Pias1,Socs5,Zer1,Hectd1,Cop1,Trib2,Cebpa,Rnf144a,Nop53,Araf,Usp5,Keap1,Sirt6,Taf1,Xpo1,Arih1,Ankib1,Nub1,Psmd10,Det1,Sgta,Commd1,Smarcc1
4790	GOMF_POSTSYNAPTIC_NEUROTRANSMITTER_RECEPTOR_ACTIVITY	0.413435	0.762273	0.304446	1.02387	1790	33	Chrna5,Grm5,Chrng,Gabrg3,Hrh3,Gabrb2,Drd5,Chrna9,Gria3,Hrh4,Gabra4,Chrna2,Gabrr1,Gabrg1,Gabra2
3154	GOBP_RNA_PHOSPHODIESTER_BOND_HYDROLYSIS_EXONUCLEOLYTIC	0.413477	0.762273	-0.353177	-1.02493	2300	21	Dis3l,Exosc1,Eri3,Exosc4,Parn,Exosc10,Exosc6,Isg20l2,Cnot2,Angel1,Exosc5
3696	GOBP_REGULATION_OF_PHOSPHOLIPID_TRANSPORT	0.413554	0.762273	-0.434819	-1.03532	2269	10	Abca3,Apoe,Prkcd
4468	GOMF_TRANSFERASE_ACTIVITY_TRANSFERRING_ACYL_GROUPS	0.413593	0.762273	-0.252303	-1.01906	2488	106	Osgepl1,Naa25,Kat7,Epc1,Dlat,Oxsm,Mcat,Pafah2,Lpgat1,Lpcat1,Zdhhc3,Cpt1a,Abhd5,Nat2,Casd1,Sirt1,Esco1,Zdhhc17,Glul,Ncoa3,Mogat1,Taf1,Lpcat2,Nat14,Sirt7,Elp3,Dgat1,Kat5,Sptlc2,Hgsnat,Meaf6
1451	GOBP_CHEMOKINE_PRODUCTION	0.414068	0.762544	-0.308448	-1.02387	2336	37	Nod2,Aif1,Sigirr,Cd74,Socs5,Il17ra,Trem2
7104	HP_ABNORMAL_CIRCULATING_GONADOTROPIN_LEVEL	0.414158	0.762544	0.29602	1.02623	1801	38	Magel2,Klhl10,Hfm1,Ar,Dmxl2,Ndn,Pik3ca,Cyp17a1,Cbx2,Tex15,Tex14,Xrcc2,Oca2,Smarcb1
1981	GOBP_REGULATION_OF_ANION_TRANSPORT	0.414173	0.762544	0.20259	1.00799	1314	431	Car2,Efna5,Ace2,Lrp5,Acsl1,Htr2c,Slc10a1,Fgb,Fgf15,Slc38a3,Mpc2,Adtrp,Gpr27,Snca,Enho,Itgb1,Zic1,Syt9,Syt5,Angpt1,Itgb3,Cd36,Slc35d3,Abcc8,Brsk2,Lep,Syt10,Prnp,Tfdp2,Kdm5b,Pon1,Kalrn,Tnfrsf11a,Stom,Itln1,Il1b,Rab8b,Atp1a2,Ablim3,Tcf7l2,Pla2g1b,Prkn,Apoa5,Atp8a1,Azin1,Pink1,Rsad2,Thbs1,Car7,Cltrn,Grm5,Ptafr,Cacna1a,Scp2d1,Oxt,Epha5,Cacna2d2,Sh3tc2,Cyp19a1,Hcar2,Csk,Nr1h4,Chp1,Alox12b,Hspa1l,Psmd9,Ntsr1,Disp3,Ndfip1,Dnaja1,Ptpn14,Ank3,Syt7,Agt,Arl2bp,Trp73,Bnip3l,Sar1a,Syt8,Hrh3,Crhr1,Oaz2,Gpld1,Ghrl,Slc1a1,Nos1,Ghrhr,Pfkfb2,Itsn1,Frmd4a,Tm7sf3,Tcaf1,Bcas3,Rab11a,Svip,Sergef,Dbi,Tacr2,Hsp90ab1
8005	Gemma_GSE5429_Hippocampal_gene_expression_profiling_across_8_inbred_strains:_towards_understanding_the_molecular_basis_of_behaviour_strain_BALB.cByJ_Up	0.414286	0.762544	0.199938	1.00754	1275	500	S100a9,Fzd9,St3gal5,Fam83g,Scg5,Lhx1,Lrp5,Gucy2e,Cit,Pde6b,Aqp2,Apc2,Tssk1,Prrg2,Slc38a5,Ptger1,Pcx,Gpr27,Galr2,Tnnt1,Upp1,Arf5,Gemin5,Pou2f3,Bfsp1,Dvl3,Faf1,Slc6a9,Htr4,Pklr,Hes2,Cox6c,Acrv1,Tinagl1,Alx4,Hmx1,Foxo4,Nbl1,Camp,Nppa,Cd82,Adrb3,Lig1,Kcnk4,Pttg1,Galr3,Tcf7l2,Cyp21a1,Slc2a4,Habp2,Pla2g1b,Apoa5,Fxyd3,Aanat,Adcy3,Cacna1a,Oxt,Fgf11,Klk1b8,S100a13,Tcea3,Zfp358,Sorbs3,Zfp36l2,Sox1,Actl6b,Wnt1,Chrng,Alox12b,Arnt2,Junb,Hlx,Rgs5,Ephb2,Polr2a,Ksr1,Ntsr1,Msx3,Aqp9,Notch2,Pcbd1,Lancl1,Ptch2,Ubn1,Nkx2-5,Eda,Cbx2,Glipr2,Vax1,Ghrl,Cilp2,Nkx2-6,Aqp7,Ghrhr,Atox1,Acin1,Tead4,Nog,Egfl8,Maf,Plxnd1,Cldn7,Mybl2,Sema5b,Madcam1,Il10,Tacr2,Zic4,Fgfbp1,Cavin1,Crat,Lor,Pla2g2c,Cckbr,Mcpt2,Per3,G0s2,Gstm6,Tbxas1,Sh3pxd2a,Folr1,Rs1,Fosl2,Mafa,Crhr2,Pip5k1c,Vwf,Rxra,Gapdhs,Ctdsp2,Mtmr14,Znrf4,Necap2,Fam89b,Kcna7,Xrcc2,Uncx,Trip6,Kcnh1,Ptk7,F10,Mxd1,Tagln2,Pnpla2,Pkig,Tmem268
93	GOBP_LEUKOCYTE_HOMEOSTASIS	0.414405	0.762544	-0.299617	-1.02382	2335	42	Abl1,Cd74,Bcl2l11,Gpr174,Pde4b,Skil,Gpr183,Stat5b,Sit1,Spns2,Ppp3cb,Gapt,Pkn1,Slc15a4
6005	HP_MICROMELIA	0.414419	0.762544	-0.31129	-1.02161	2350	35	Dvl1,Nbas,Cep120,Gpc6,Dhcr7,Glul,Ift172,Col11a2,Hdac8
4454	GOMF_PEPTIDASE_ACTIVATOR_ACTIVITY	0.414705	0.762544	0.345245	1.02474	1849	20	Aph1a,Psme3,Pink1,Pcolce2,Bex3
6791	HP_CONICAL_INCISOR	0.414741	0.762544	0.409476	1.02815	1884	11	Fgfr2,Ccbe1,Msx1,Nek1,Fgfr3,Ikbkg,Nectin1
6790	HP_ABNORMAL_NUMBER_OF_INCISORS	0.414749	0.762544	-0.36901	-1.02994	2288	18	Bcor,Ankrd11,Cdh1,Ptch1
5124	HP_ABNORMAL_RETINAL_ARTERY_MORPHOLOGY	0.414941	0.762544	-0.340726	-1.02145	2304	24	Ufd1,Tulp1
3631	GOBP_POSITIVE_REGULATION_OF_UBIQUITIN_DEPENDENT_PROTEIN_CATABOLIC_PROCESS	0.415232	0.762544	-0.281499	-1.02098	2387	57	Dvl1,Pias1,Rnf139,Socs5,Zer1,Hectd1,Cop1,Trib2,Cebpa,Rnf144a,Nop53,Usp5,Keap1,Sirt6,Ccdc22,Taf1
3865	GOCC_VESICLE_COAT	0.415271	0.762544	-0.334101	-1.02133	2305	26	Epn2,Ap1g1,Pef1,Klhl12,Copg1,Pdcd6,Copa,Ap2a1,Aftph,Sec24b,Necap1,Sec23b,Ap1s1,Ap2s1
7565	HAY_BONE_MARROW_CD34_POS_PRE_B	0.415292	0.762544	-0.299491	-1.02339	2340	42	Tmem243,Bcl7a,Ldlrad4,Rcsd1,Niban3,Btk,Tbc1d1,Aff3,Bach2,Sbspon,Dtx1,Neil1,Tm7sf2
4301	GOMF_EXCITATORY_EXTRACELLULAR_LIGAND_GATED_ION_CHANNEL_ACTIVITY	0.415302	0.762544	0.389938	1.02576	1850	13	Chrna5,Chrng,Chrna9,P2rx2,Chrna2,P2rx3,P2rx4
111	GOBP_TISSUE_HOMEOSTASIS	0.415311	0.762544	0.236543	1.01421	1659	118	Car2,Rho,Ildr2,Klhl10,Esrrb,Adrb2,Itgb1,Sftpd,Angpt1,Nf1,Dcstamp,Itgb3,Notch1,Tnfrsf11a,Esam,Cxadr,Gcnt2,Csk,Adgrf5,Vegfa,Tmem119,Nphp4,Gata1,Serpina3c,Rb1,Slc1a1
3263	GOBP_NEUROTRANSMITTER_RECEPTOR_LOCALIZATION_TO_POSTSYNAPTIC_SPECIALIZATION_MEMBRANE	0.415329	0.762544	-0.400514	-1.02959	2302	13	Gphn,Gpc6,Prkcz,Rap1a,Adam22,Cacng8,Hras
3062	GOBP_REACTIVE_OXYGEN_SPECIES_METABOLIC_PROCESS	0.415342	0.762544	0.231498	1.01295	1645	134	Cat,Ace2,Adgrb1,Gadd45a,Hbb-y,Snca,Sftpd,Fpr2,Cd36,Lep,Il1b,Prkn,Pink1,Thbs1,Slc5a3,Lpo,Zfp13,Ndufa13,Gpx1,Abcd2,Spr,Agt,Nqo2,Nos1,Drd5,Khsrp,Il10,Hsp90ab1,G6pdx
4024	GOCC_NEURON_PROJECTION_TERMINUS	0.415496	0.762655	0.251637	1.01605	1715	83	Pdyn,Snca,Th,Unc13a,Oprd1,Slc8a3,Ptprn2,Oxt,Bsn,Syp,Rgs10,Nts,Slc18a3,Ntsr1,Slc8a2,Aak1,Slc1a1,Cplx3,Tspoap1,Ncs1,Crhr2,Slc18a2,Kcnip3,Penk,Vamp2,Ptpn9,Sri,Vti1a,Tbc1d24,P2rx3,Unc13b
3137	GOBP_POSITIVE_REGULATION_OF_PROTEIN_DEACETYLATION	0.415683	0.762825	-0.412992	-1.03829	2289	12	Akap8,Ing2,Ifng,BC004004,Bcl6
3463	GOBP_MEIOTIC_CELL_CYCLE_PROCESS	0.415819	0.762901	-0.269408	-1.02023	2412	73	Ago4,Cyp26b1,Sgo1,Bcl2l11,Atrx,Ncaph2,Mlh1,Hspa2,Ing2,Ubr2,Iho1,Mre11a,Klhdc3,Hsf2bp,Zcwpw1,Rad51d,Ccne1
7589	HU_FETAL_RETINA_PHOTORECEPTOR	0.416087	0.763042	-0.302719	-1.02236	2332	40	Tpi1,Tulp1,Mpp4,H3f3b,Camk2b
889	GOBP_POSITIVE_REGULATION_OF_EPITHELIAL_TO_MESENCHYMAL_TRANSITION	0.416141	0.763042	0.334737	1.0277	1845	23	Notch1,Il1b,Tcf7l2,Gcnt2,Eng,Glipr2,Mdk
2786	GOBP_NEGATIVE_REGULATION_OF_RESPONSE_TO_CYTOKINE_STIMULUS	0.416179	0.763042	-0.318101	-1.02244	2345	32	Sigirr,Rnf113a2,H2bc21,Gas6,Ptprc,Ptpn2,Parp14,Gps2,Tle5
1414	GOBP_INTRACELLULAR_LIPID_TRANSPORT	0.416382	0.76321	-0.340427	-1.02056	2312	24	Abca1,Ldlr,Cpt1a,Vps4a,Osbpl2,Acaca,Prkaa2
4429	GOMF_PRIMARY_ACTIVE_TRANSMEMBRANE_TRANSPORTER_ACTIVITY	0.416459	0.76321	-0.327878	-1.02201	2342	28	Abca1,Tap1,Abcc3,Abca3,Abcb10
2427	GOBP_RNA_DESTABILIZATION	0.416892	0.763657	-0.36181	-1.02364	2314	19	Dhx36,Tnfrsf1b,Zc3h12d,Hnrnpr,Gigyf2
6087	HP_ABNORMAL_FEMORAL_HEAD_MORPHOLOGY	0.416892	0.763657	-0.333818	-1.02046	2314	26	Dvl1,Extl3,Smarcal1,Hspa9,Inpp5k,Col11a2,Cspp1,Atp7a,Pop1
2112	GOBP_NEGATIVE_REGULATION_OF_G_PROTEIN_COUPLED_RECEPTOR_SIGNALING_PATHWAY	0.417028	0.763733	0.309863	1.01807	1826	30	Adrb2,Snca,Aplp1,Arr3,Met,Plek,Arrb2,Necab2,Grk2,Oprm1,Ccl5,Rgs4
4262	GOMF_PROTEIN_TYROSINE_PHOSPHATASE_ACTIVITY	0.417174	0.763774	0.269566	1.01379	1782	56	Ptprh,Eya4,Dnajc6,Ptprt,Ptprn2,Mtmr7,Dusp14,Ptprg,Dusp8,Ptpn14,Acp1,Dusp9
1798	GOBP_KETONE_CATABOLIC_PROCESS	0.417239	0.763774	0.419673	1.02643	1882	10	Aldh8a1,Hagh
3592	GOBP_NEGATIVE_REGULATION_OF_PROTEIN_LOCALIZATION_TO_MEMBRANE	0.417342	0.76379	0.382113	1.02521	1852	14	Fzd9,Csk,Ap2m1,Tmbim1,Bcl2l1,Ppp2r5a,Numb
6977	HP_PAIN	0.417582	0.763879	-0.220772	-1.01387	2773	311	Ufd1,Tmem126b,Il12a,Abca1,Birc3,Nod2,Polg2,H2-Ab1,Cd19,Sdhc,Bcor,Mlycd,Ctns,Gne,Kras,Serping1,Atrx,Slc25a26,Tbk1,Mlh1,Ryr1,Clcn1,Cd81,Irf5,Mafb,Trpm4,Mdm4,Malt1,Nrtn,Ikzf1,Dguok,Trem2,Clcn7,Ldlr,Rest,Plcg2,Cyp27b1,Taf15,Krt16,Psmb8,Prkcd,Rela,Limk1,Mfn2,Cr2,Ngly1,Acta2,Rrm2b,Palb2,Scnn1a,Coq7,Ptpn2,Tbl1xr1,Dmd,Col11a2,Tgfbr2,Ms4a1,Syne1,Sdha,Stat5b,Wwox,Stat4,Syne2,Scn4a,Nab2,Rbck1,Ercc4,Psmb9,Krt6a,Slc25a4,Minpp1,Lemd3,Ctla4,Cysltr2,Nlrc4,Trappc11,Tsc1,Dnm2,Dctn1,Gatm,Trp53,Cars2
230	GOBP_POSITIVE_REGULATION_OF_LEUKOCYTE_CHEMOTAXIS	0.417612	0.763879	-0.307549	-1.02089	2356	37	Il12a,Zfp580,Aif1,Cd74,Ripor2,Gas6
6557	HP_DISTAL_LOWER_LIMB_AMYOTROPHY	0.417767	0.763879	-0.378495	-1.029	2308	16	Ryr1,Yy1,Mfn2
1456	GOBP_INTERLEUKIN_1_BETA_PRODUCTION	0.417768	0.763879	-0.310477	-1.01894	2369	35	Nod2,Aim2,Malt1,Trem2,Ifi206,Ifng,Git1,Nod1,Arg2,Nlrc4,Jak2,Ifi209,Ifi207,Ccr7
5164	HP_INAPPROPRIATE_BEHAVIOR	0.418438	0.76448	-0.330143	-1.01793	2341	27	Mecp2,Gatad2b,Atrx,Trem2,Vps13a,Kansl1,Gabbr2,Dctn1
1722	GOBP_ENDODERMAL_CELL_DIFFERENTIATION	0.418521	0.76448	0.349313	1.02083	1861	19	Nanog,Col5a1,Itga7,Hsbp1
7956	"Gemma_GSE8641_Rnf41_is_associated_with_anxiety_like_behavior,_major_depression_and_beta_carboline_induced_seizure_-_GPL339_StrainOrLine_A.J_Up"	0.418521	0.76448	0.349349	1.02093	1861	19	Nrip3,Pttg1,Sox4,Uqcr10,Arhgap23,Gnb1,Stx3
7957	"Gemma_GSE8641_Rnf41_is_associated_with_anxiety_like_behavior,_major_depression_and_beta_carboline_induced_seizure_-_GPL340_StrainOrLine_A.J_Up"	0.418521	0.76448	0.349349	1.02093	1861	19	Nrip3,Pttg1,Sox4,Uqcr10,Arhgap23,Gnb1,Stx3
5116	HP_PHOTOPHOBIA	0.41857	0.76448	-0.255926	-1.01808	2492	97	Il12a,Slc6a19,Nod2,Ift88,Polh,Bbs2,Rnf113a2,Ctns,Tulp1,Pnpla6,Arl6,Ikzf1,Pomgnt1,Rdh5,Ift172,H2-Q10,Mplkip,Clcc1,Stat4,Ercc8,Pde6h,Impdh1,Lss,Cep78,Ercc4,Dhx38
7680	Meckes_2018_WKYvsF344_Upregulated_HC	0.419068	0.765053	0.224643	1.01134	1599	167	Blvrb,Igsf21,Ctrl,Endod1,Pnpo,Runx1t1,Ednrb,Pdyn,Acot3,Jund,Tmem100,Magi1,Morn1,Uggt2,Nbl1,Ccndbp1,Slc25a44,Rsad2,Grm5,Isg15,Heph,Atg7,Sdad1,Paip1,Greb1,Aqp11,Tubb5,Aqp9,Borcs8,Fmo3,Serpina3c,Pfkfb2,Kif1a,Egfl8,Agpat5,Cobl,Mmp16,Lrrc8b,S100a10,Cd44,Serpina11,Cabyr,Ppm1a,Vwf
5391	HP_ABSENT_SEPTUM_PELLUCIDUM	0.419073	0.765053	-0.284528	-1.01756	2394	53	Aimp1,Tecr,Pgap1,Kras,Med23,Clip1,Ndst1,St3gal3,Pigc,Pomgnt1,Gpr161,Pomk,Col4a1,Cspp1,Rsrc1,Ptdss1,Cradd
3004	GOBP_ICOSANOID_TRANSPORT	0.419442	0.765528	-0.339997	-1.01927	2329	24	Pla2g10,Pla2g5,Abcc3,Slco3a1
6400	HP_LOSS_OF_ABILITY_TO_WALK	0.419522	0.765528	0.334149	1.0259	1860	23	Lrp5,Fkrp,Dnajb6,Klhl9
4368	GOMF_METALLOPEPTIDASE_ACTIVITY	0.420043	0.765945	0.25385	1.01254	1751	78	Kel,Ace2,Adamtsl5,Mmp12,Adamts12,Trhde,Mmp25,Amz1,Adam12,Tll1,Metap2,Ace,Adamts3,Mmp19,Adam2,Adamtsl4
2119	GOBP_POSITIVE_REGULATION_OF_BLOOD_PRESSURE	0.420108	0.765945	0.359878	1.02299	1871	17	Spx,Oxt,Ace,Drd5,Oxtr,Cartpt,Adra1d
4887	HP_RENAL_AGENESIS	0.420145	0.765945	-0.272193	-1.02035	2435	69	4933427D14Rik,Tsr2,Thoc6,Atrx,Sema3a,Fuz,Fance,Dhcr7,Nsmf,Aspm,Tmem216,Ptch1,Ndufs2,Ercc8
2667	GOBP_MUSCLE_CELL_DEVELOPMENT	0.420164	0.765945	0.252913	1.01387	1741	80	Wfikkn1,Kel,Mylk3,Lmod3,Six4,Tnnt1,Notch1,Cxadr,Pdgfra,Gpx1,Myorg,Tmod2,Nkx2-5,Vegfa,Eng,Nkx2-6
7932	Gemma_GSE31063_Extinction_learning_timepoint_extinction.trial.low.freezing.behavior_Up	0.420224	0.765945	0.309283	1.01616	1840	30	Adam3,Itln1,Mamld1,Apob,Gulo,Tmprss3,Aqp9,F9
1810	GOBP_NEGATIVE_REGULATION_OF_PHOSPHORYLATION	0.420397	0.766089	-0.230858	-1.01186	2666	202	Tigar,Cep43,Abl1,Zgpat,Dvl1,Mllt1,Hipk3,Socs5,Trib2,Cebpa,Ldlrad4,Apoe,Cnksr3,Inpp5j,Sh3bp5,Pmepa1,Rptor,Cdk5rap1,Smyd3,Cep85,Rubcn,Dusp2,Dbndd2,Ptprc,Sirt1,Ifng,Prkcd,Mapk8ip1,Spag9,Git1,Nck1,Spry3,Hexim2,Sfn,Camk2n1,Dgkq,Inpp5k,Prkcz,Chordc1,Ptpn2,Dmd,Parp14,Gps2,Itgb1bp1,Pik3ip1,Dnajc10,Myog,Hhex,Macroh2a1,Mical1,Dnajc15,Mas1,Ggnbp2,Ptpn6,Cib1,Pdpk1,Bmp7,Cadm4,Thy1,Sh3bp5l,Pkn1,Hexim1,Ppm1f,Cox11,Eif4g1,Klhl31,Sorl1,Nup62,Cblc,Pip4k2b,Drd2,C9orf72
1966	GOBP_POSITIVE_REGULATION_OF_MULTI_ORGANISM_PROCESS	0.420496	0.766095	0.381257	1.02291	1866	14	Ccdc87,Ednrb,Oxt,Oxtr,Vip
2686	GOBP_LIPID_HOMEOSTASIS	0.420861	0.766569	-0.270617	-1.0192	2432	71	Abca1,Pla2g10,Ttc39b,Angptl3,Ormdl2,Abca3,Cebpa,Apoe,Ldlr,Srebf2,Abhd5,Sirt1,Mylip,Lamtor1,Acaca,Raly,Asgr2,Acox3,Dgat1,Prkaa2
1701	GOBP_ENDOTHELIAL_CELL_CHEMOTAXIS	0.420946	0.766569	0.380979	1.02217	1868	14	Notch1,Thbs1,Fgf1,Met,Vegfa,Egr3,Kdr,Fgfr1
2933	GOBP_REGULATION_OF_PRODUCTION_OF_SMALL_RNA_INVOLVED_IN_GENE_SILENCING_BY_RNA	0.421129	0.766569	-0.410854	-1.03291	2319	12	Bcdin3d,Map2k1,Ppp3ca,Trp53
4474	GOMF_TRANSFERASE_ACTIVITY_TRANSFERRING_NITROGENOUS_GROUPS	0.421228	0.766569	0.418218	1.02287	1900	10	Tat,Gpt,Kyat1,Oat,Abat,Bcat1
4687	GOMF_SPHINGOLIPID_BINDING	0.421229	0.766569	0.366225	1.02225	1884	16	Rtn4r,Selp,Cd300lf,Lyn,Clip3,Mag,Plekha3
2335	GOBP_REGULATION_OF_MUSCLE_ORGAN_DEVELOPMENT	0.421399	0.766706	0.337528	1.02101	1854	22	Neurog1,Lmod3,Mef2c
3307	GOBP_REGULATION_OF_CELLULAR_RESPONSE_TO_INSULIN_STIMULUS	0.421706	0.767075	0.300813	1.02045	1833	34	Ahsg,Slc27a4,Enho,Lep,Il1b
4651	GOMF_AMIDE_TRANSMEMBRANE_TRANSPORTER_ACTIVITY	0.421792	0.767075	-0.326736	-1.01845	2372	28	Tomm40l,Abca1,Tap1,Sec61a2,Slc5a6
3413	GOBP_REGULATION_OF_INTRINSIC_APOPTOTIC_SIGNALING_PATHWAY_BY_P53_CLASS_MEDIATOR	0.422182	0.767613	-0.398421	-1.02421	2340	13	Cd74,Ing2,Sirt1,Trp53,Armc10,Ell3,Bcl2l12
5231	HP_SECONDARY_AMENORRHEA	0.422502	0.768022	-0.33941	-1.01751	2346	24	Mrps22,Eral1,Nsmf,Psmd12,Papss2
7857	VERNELL_RETINOBLASTOMA_PATHWAY_UP	0.422647	0.768067	-0.371351	-1.02397	2343	17	Ubr7,Vrk1,Ccne1,Mcmbp,Cdc25a,Kcnk1
7666	Gandal_2018_MajorDepressiveDisorder_Upregulated_Cortex	0.422742	0.768067	0.311553	1.01244	1843	29	Nadk2,Ar,Prnp,Tinagl1,Nanos2,Slc22a2,Lca5l,Gata1,Pth2,Svip,Gprc5d
5147	HP_DELAYED_ERUPTION_OF_TEETH	0.422812	0.768067	-0.265467	-1.01289	2453	77	Mecp2,Bcor,Dvl1,Mysm1,Ocrl,Suox,Setbp1,Rai1,Clcn7,Cyp27b1,Arhgef6,Ubr1,Dlg3,Ptch1,Amer1,Dmd,Hdac8,Ercc8,Lig4,Zeb2,Upf3b,Ercc4,Slc9a7
7171	HP_ABNORMAL_WAIST_TO_HIP_RATIO	0.423016	0.768073	0.348015	1.01703	1881	19	Adrb2,Abcc8,Adrb3,Tcf7l2,Ghrl,Kcnj11,Cartpt,Pax4
5737	HP_FACIAL_HYPERTRICHOSIS	0.423077	0.768073	-0.271745	-1.01867	2452	69	Ankrd11,Gne,Setbp1,Taf6,Kifbp,Rai1,Erlin2,Trmt1,Hspa9,Psmd12,Stag1,Atp6v1b2,Smchd1,Dhx30,Sms,Ugp2,Taf1,Kcnma1,Hdac8,Lemd3,Gns,Insr,Pign
3582	GOBP_CELL_SURFACE_RECEPTOR_SIGNALING_PATHWAY_INVOLVED_IN_CELL_CELL_SIGNALING	0.423123	0.768073	0.208134	1.01043	1419	325	Nkd2,Fzd9,Lrp5,Amotl1,Sfrp5,Nkd1,Pde6b,Apc2,Wnt5b,Magi2,Smurf1,Ppp1r9a,Adrb2,Csnk1e,Mef2c,Dvl3,Wnt8b,Notch1,Gnat2,Tsku,Vangl1,Fgfr2,Chrna5,Apcdd1,Daam1,Tcf7l2,Psme3,Prkn,Slc8a3,Mapk8ip2,Disc1,Gnao1,Kpna1,Sox13,Frat2,Wnt1,Chrng,Spin1,Dkkl1,Psmd9,Shank3,Ube2b,Ntsr1,Cbln1,Zfp423,Slc8a2,Plcb2,Ndrg2,Amotl2,Mitf,Fam53b,Fzd10,Lbx2,Nkx2-5,Wnt9b,Wnk1,Nphp4,Atp6v1c2,Mov10,Ghrl,Arhgef19,Chrna9,Wnt7a,Nog,Arrb2,Grk5
6391	HP_CEREBELLAR_VERMIS_ATROPHY	0.423423	0.768073	0.380233	1.02017	1879	14	Cacna1a,Cacna2d2,Chp1,Dab1,Tubb5,Kif1a
1031	GOBP_SYNAPTIC_VESICLE_PRIMING	0.423464	0.768073	0.365549	1.02036	1894	16	Snca,Unc13a,Stx1b,Unc13b
6141	HP_PROXIMAL_MUSCLE_WEAKNESS	0.423545	0.768073	-0.253647	-1.01508	2539	100	Polg2,Myo9a,Pyroxd1,Sgcb,Tbk1,Cryab,Ryr1,Dguok,Sdhaf1,Ighmbp2,Abhd5,Lipe,Pomgnt1,Mfn2,Rrm2b,Inpp5k,Coq8a,Dmd,Syne1,Sdha,Gaa,Ldb3,Syne2,Pomk,Scn4a,Rbck1,Slc25a4,Dync1h1,Pign,Flad1,Trappc11,Dnm2,Gatm,Col9a3,Cnbp
4601	GOMF_G_PROTEIN_BETA_GAMMA_SUBUNIT_COMPLEX_BINDING	0.423548	0.768073	0.397442	1.02407	1902	12	Gnat2,Gnao1,Gna14,Gna15,Gnas,Gnaz,Gnaq
1686	GOBP_PHOSPHATE_ION_TRANSMEMBRANE_TRANSPORT	0.423574	0.768073	-0.431336	-1.02703	2324	10	Slc25a14,Slc20a2,Xpr1,Slc37a4
7834	KIM_ALL_DISORDERS_DURATION_CORR_DN	0.423732	0.768186	-0.266797	-1.01465	2463	75	Tpi1,Nipsnap1,Ndufs8,Exoc3,Pef1,Cryab,Trappc12,Parp1,Nup93,Pes1,Dhx30,Mast3
5038	HP_RETINAL_COLOBOMA	0.423915	0.768346	-0.360075	-1.01873	2353	19	Rab3gap2,Cep120,Cep290,Cep41,Zeb2,Dhx38,C2cd3
7017	HP_ABNORMAL_MALE_REPRODUCTIVE_SYSTEM_PHYSIOLOGY	0.424509	0.768634	0.238185	1.0097	1686	112	Dnaaf1,Klhl10,Dnajc6,Steap3,Snca,Zmynd10,Sycp2,Kiss1,Ar,Ccdc40,Prkn,Dnai1,Pink1,Slc29a3,Ank1,Brdt,Pik3ca,Tex15,Ndnf,Cfap300,Aip,Rsph4a,Vps13c,Tex14,Chd7,Dazl,Ttc12,Armc2,Gtf2i,Clip2,Alms1,Xrcc2,Fgfr1,Slc40a1,Fgf8,Smarcb1
3828	GOCC_MICROTUBULE_CYTOSKELETON	0.42452	0.768634	-0.207273	-1.00744	3008	612	4933427D14Rik,Mecp2,Fbf1,Ift88,Cep43,Wdr47,Tcea2,Bbs2,Arfgef2,Dis3l,Ttbk1,Cul3,Tap1,Dvl1,Sgo1,Dynlt1a,Vrk1,Tnks2,Lrrc45,Eml4,Clip1,Katnb1,Vps37a,Septin11,Eml5,Cep120,Pcm1,Psen2,Capn7,Cryab,Slain2,Ssna1,Cep97,Cntrl,Bbof1,Hspa2,Dctn4,Neurl4,Cep290,Hepacam2,Abraxas2,Ciao1,Gas8,Ptp4a1,Cdk16,Ect2,Arl6,Tubd1,Ppp4r3b,Hid1,Hook2,Ttll4,Zfp322a,Strbp,Vps41,Ctsc,Zfp365,Rae1,Cep164,Pde4b,Kifc2,Kif21b,Clasp1,Cep85,Aspm,Vps4a,Map10,Pxk,Tubgcp3,Ovgp1,Stag1,Tapt1,Aaas,Odf2,Septin4,Rad51d,Map7,Rab11fip5,Ift172,Keap1,Arhgap35,Chd4,Spag9,Ccne1,Camk2b,Dhx9,Plk4,Kif16b,Iqcg,Whamm,Cdc7,Map2k1,Acta2,Poc1a,Rcc2,Cep41,Plekha7,Sra1,Mplkip,Tekt5,Slf1,Septin6,Prkcz,Cep170,Tmem214,Tbl1xr1,Klhl12,Cep70,Usp33,Cep192,Ccdc116,Ppp2cb,Usp20,Specc1l,Dido1,Itgb1bp1,Wrap73,Upf3b,Anapc7,Pdcd6ip,Cep78,Gen1,Cep95,Mllt11,Dnah8,Polb,Cspp1,Hmbox1,Eml3,Dync1h1,Wrn,C2cd3,Hdac6,Cib1,Bloc1s2,Cep104,Spef1,Rassf5,Zfp397,Pik3r5,Hdac3,Atxn7,Sass6,Dnm2,Dctn1,Lyst,Trp53,Map1lc3a,Mapk1,Spag6l,Pskh1,Itsn2,Ift80,Tedc1,Ccdc66,Sfi1,Cdk5,Nav1,Neil1,Taf1a
3921	GOCC_INTRINSIC_COMPONENT_OF_MITOCHONDRIAL_OUTER_MEMBRANE	0.424527	0.768634	-0.397784	-1.02257	2353	13	Armcx3,Cpt1a,Rhot2,Mfn2,Mfn1
3095	GOBP_NEGATIVE_REGULATION_OF_CELL_MIGRATION_INVOLVED_IN_SPROUTING_ANGIOGENESIS	0.424668	0.768634	-0.430918	-1.02603	2330	10	Mmrn2
2367	GOBP_CARDIAC_MUSCLE_TISSUE_DEVELOPMENT	0.424738	0.768634	0.248466	1.01294	1740	89	Mylk3,Dsp,Mylk2,Sox6,Mef2c,Notch1,Fgfr2,Cxadr,Pdgfra,Zfpm1,Trp73,Rarb,Nkx2-5,Vegfa,Eng,Nkx2-6,Nog,Arrb2,G6pdx,Chd7,Pdlim5,Efnb2
915	GOBP_REGULATION_OF_GLUCOSE_TRANSMEMBRANE_TRANSPORT	0.424742	0.768634	0.303711	1.01454	1853	32	Fgf15,Lep,Itln1,Il1b,Pla2g1b
6999	HP_CUTANEOUS_SYNDACTYLY	0.424761	0.768634	-0.33622	-1.01719	2356	25	Slc39a8,Bcor,Ankrd11,Fgf9
1405	GOBP_NEGATIVE_REGULATION_OF_PROTEIN_POLYMERIZATION	0.424871	0.768634	-0.316398	-1.01697	2394	32	Hip1r,Stmn2,Inpp5j,Vdac2,Cyrib,Prkcd,Ssh2,Sptbn1,Fhod3
3845	GOCC_PML_BODY	0.425031	0.768634	-0.290352	-1.01566	2400	48	Zfp451,Hipk3,Atrx,Pias1,Eif3e,Rdm1,Mre11a,Thap1,Sirt1,Pias2,Cdk9,Sp140,Hmbox1,Trp53,Rnf111,Rpa2
7296	HP_IMMUNOLOGIC_HYPERSENSITIVITY	0.425064	0.768634	-0.264302	-1.01379	2475	79	Ufd1,Il12a,Nod2,Ivns1abp,Irf5,H2-M3,Arl6,Plcg2,Spib,Bcl11b,Chd1,Ptch1,Stat5b,Stat4,Lig4,Scn4a,Pex5,Jak1,Ctla4,Tbx21,Il6st
625	GOBP_NEUROMUSCULAR_SYNAPTIC_TRANSMISSION	0.425156	0.768634	0.372326	1.01916	1902	15	Mylk2,Adarb1,Fchsd1,Egr3,P2rx2
2876	GOBP_PROTEIN_TRIMERIZATION	0.425214	0.768634	-0.430745	-1.02562	2333	10	Cd74,H2-M3
5109	HP_CENTRAL_SCOTOMA	0.425385	0.768771	0.351758	1.01441	1906	18	Rho,Gnat2,Rbp3,Cacna1f
5135	HP_SPARSE_EYELASHES	0.425716	0.769197	0.336564	1.0181	1873	22	Dsp,Nf1,Alx4,Apcdd1,Gtpbp2
4516	GOMF_SH3_DOMAIN_BINDING	0.426102	0.769629	0.249008	1.00834	1749	85	Cntnap1,Cit,Dnajc6,Plscr4,Arhgap6,Wipf3,Afap1l1,Dock3,Pttg1,Adam12,Prkn,Cd3e,Tom1l1,Arhgap27,Shank3,Abi2,Lyn,Gpx1,Elmo1,Lancl1
950	GOBP_ASTROCYTE_DEVELOPMENT	0.426163	0.769629	0.34752	1.01559	1895	19	S100a9,Fpr2,Nf1
2769	GOBP_RESPIRATORY_SYSTEM_DEVELOPMENT	0.426262	0.769629	0.246627	1.01304	1739	92	Aard,Dnaaf1,Six4,Sftpd,Tcf21,Notch1,Fgfr2,Ccdc40,Ccbe1,Mmp12,Pdgfra,Fgf1,Sim2,Ascl1,Vegfa,Nog,Epas1,Chd7,Nkx2-9,Hhip,Mapk3,Ptk7,Fgf8,Srebf1,Pdgfa,Egfr,Spdef,Nkx2-1,Esrp2,Plod3,Hsd11b1
3854	GOCC_PROTEASOME_ACCESSORY_COMPLEX	0.426608	0.769629	-0.419603	-1.02712	2327	11	Psmd7,Psmd12,Psmc4,Adrm1,Psmd10
7278	HP_SYNOSTOSIS_OF_JOINTS	0.426653	0.769629	-0.267272	-1.01444	2477	74	Cyp26b1,Bcor,Ankrd11,Kras,Setbp1,Tnni2,Mafb,Fuz,Fgf9,B3gat3,Limk1,Lztr1,Hoxa13,Ptch1,Col11a2,Hdac8,Kansl1,Pqbp1,Macroh2a1,Atp7a
1712	GOBP_VASCULAR_ASSOCIATED_SMOOTH_MUSCLE_CELL_DIFFERENTIATION	0.426691	0.769629	-0.397044	-1.02067	2365	13	Epc1,Sgcb,Fgf9
6674	HP_DYSGRAPHIA	0.426796	0.769629	-0.359116	-1.01601	2369	19	Kras,Psen2,Mlh1,Trem2,Limk1,Tgfbr2
5485	HP_PREMATURE_BIRTH	0.426955	0.769629	-0.274819	-1.01641	2451	64	Aimp1,Kras,Pex11b,Pex1,Abca3,Clcn7,Braf,Dhcr7,Ighmbp2,Pex13,Map2k1,Tprkb,Smpd4,Ptch1,Hdac8,Pex5,Pex26
5376	HP_CONFUSION	0.427014	0.769629	-0.328658	-1.01335	2389	27	Il12a,H2-Ab1,Tbk1,Psen2,Trem2
2600	GOBP_MITOCHONDRIAL_CALCIUM_ION_HOMEOSTASIS	0.427027	0.769629	0.379257	1.01755	1895	14	Letm1,Slc8a3,Disc1
3783	GOCC_GOLGI_LUMEN	0.427028	0.769629	0.294119	1.01964	1857	38	Podxl2,Muc20,Wnt5b,Hs3st1,Wnt1,F7,F9,Muc5ac,Wnt7a,Mmp16,Fgf23,F10,Pdgfa,Abcc5,Muc13
5575	HP_HEMOLYTIC_ANEMIA	0.427237	0.769629	-0.272683	-1.01476	2468	66	Tpi1,Cd19,Kras,Tpp2,Dgke,Cd81,Rasgrp1,Prkcd,Cd3g,Cr2,Rfxap,Ms4a1,Stat4
6872	HP_RIGHT_BUNDLE_BRANCH_BLOCK	0.427352	0.769629	0.323894	1.01714	1902	25	Ppp1cb,Scn5a,Scn3b,Tll1,Scn2b,Rangrf,Atp6v1e1,Kcnd3,Slmap,Tnnc1
19	GOBP_MICROTUBULE_CYTOSKELETON_ORGANIZATION	0.427425	0.769629	-0.221947	-1.0095	2823	282	4933427D14Rik,Mecp2,Cep43,Abl1,Bbs2,Jhy,Dvl1,Sgo1,Dynlt1a,Eml4,Clip1,Katnb1,Srgap2,Atrx,Cep120,Pcm1,Stmn2,Mlh1,Cryab,Slain2,Cep97,Gcc2,Hepacam2,Abraxas2,Gas8,Tubd1,Inpp5j,Spag1,Vamp4,Hook2,Ttll4,Rae1,Kifc2,Clasp1,Cep85,Aspm,Map10,Tubgcp3,Stag1,Sirt1,Fbxw5,Aaas,Odf2,Map7,Ift172,Plk4,Iqcg,Hdgfl3
7781	CHESLER_BRAIN_HIGHEST_EXPRESSION	0.427614	0.769629	0.371607	1.01719	1913	15	Ppp1cb,Map2,Kif5a,Gnb1
4381	GOMF_ACETYLGLUCOSAMINYLTRANSFERASE_ACTIVITY	0.427729	0.769629	-0.328501	-1.01287	2393	27	Extl2,B3gnt5,B3gnt8,B3gnt2,Extl3,Pigc,Pomgnt1,Rfng,Mgat1,Pigh,Mfng,Large1,Extl1,Gcnt1
4511	GOMF_MYOSIN_BINDING	0.427852	0.769629	0.290775	1.0133	1867	39	Nkd2,Mylk2,Mlph
5339	HP_HAND_CLENCHING	0.427928	0.769629	0.378715	1.01609	1899	14	Cntnap1,Slc6a9,Gtpbp2,L1cam
3869	GOCC_TRANSPORT_VESICLE	0.428135	0.769629	0.215535	1.0056	1542	223	Nkd2,Spx,Aqp2,Th,Syt9,Unc13a,Syt5,Oprd1,Aph1a,Slc6a9,Rogdi,Doc2a,H2-K1,Syt10,Rab8b,Kcnk9,Dmxl2,Slc2a4,Syngr4,Ptprn2,Trim9,Rab3il1,Bsn,Disc1,Syp,Syngr3,Fgfrl1,Chp1,Bloc1s3,Stx11,Nts,Slc30a3,Slc18a3,Lgi3,Syt7,Sycn,Prg2,Laptm5,Sar1a,Ykt6,Syt8,Vamp1,Rab4a,Iqsec1,Cuzd1,Rab10,Kif1a,Cplx3,Sema4c,Rab11a,Scg3,Syn3,Kirrel3,Cpe
2095	GOBP_POSITIVE_REGULATION_OF_OSTEOBLAST_DIFFERENTIATION	0.428209	0.769629	0.301801	1.01498	1854	33	Lrp5,Jund,Mef2c
7980	Gemma_GSE113796_mRNA-Seq_of_mouse_Mettl3_cKO_and_Fto_cKO_hippocampus_after_fear_conditioning_genotype_Mettl3.mouse.methyltransferase.like.3_Homozygous.negative_Up	0.428251	0.769629	0.323837	1.01696	1906	25	Amotl1,Ephb1,Zic1,Tcf7l2
5978	HP_HYPOKALEMIA	0.428411	0.769629	0.32121	1.01774	1905	26	Slc4a1,Kcnj2,Scn5a
7954	"Gemma_GSE8641_Rnf41_is_associated_with_anxiety_like_behavior,_major_depression_and_beta_carboline_induced_seizure_-_GPL339_StrainOrLine_A.J_Down"	0.428624	0.769629	-0.418827	-1.02521	2338	11	Churc1,Exosc1,Gsta4
7955	"Gemma_GSE8641_Rnf41_is_associated_with_anxiety_like_behavior,_major_depression_and_beta_carboline_induced_seizure_-_GPL340_StrainOrLine_A.J_Down"	0.428624	0.769629	-0.418827	-1.02521	2338	11	Churc1,Exosc1,Gsta4
4717	GOMF_MICROTUBULE_PLUS_END_BINDING	0.428676	0.769629	-0.429166	-1.02186	2352	10	Clip1,Clasp1
5591	HP_SIDEROBLASTIC_ANEMIA	0.428753	0.769629	-0.408379	-1.02669	2361	12	Fancg,Fance,Hspa9,Ube2t,Palb2,Ercc4
8082	GeneWeaver_GeneNetwork Hippocampus Consortium_GS34684_Hippocampus Gene expression correlates of Novel environment locomotion (cm) 45-60 min in the periphery in BXD Males_Top25_byPval	0.428753	0.769629	-0.408345	-1.0266	2361	12	Neurl2,Wdr47
6770	HP_TEMPORAL_PATTERN	0.428761	0.769629	0.415663	1.01662	1934	10	Snca,Nipa1,Mpz
418	GOBP_PROTEIN_O_LINKED_GLYCOSYLATION	0.428846	0.769629	-0.281577	-1.01378	2452	55	St6galnac4,B3gnt5,Galnt11,B3gnt8,B3gnt2,St3gal3,Pofut1,St8sia6,Pomgnt1,St6galnac2,Galnt4,Galnt13,Trak2,Pofut2,Pomk,Galnt12
211	GOBP_ACUTE_INFLAMMATORY_RESPONSE	0.428966	0.769629	0.275852	1.01002	1865	49	Ahsg,Mylk3,Ednrb,Tnfrsf11a,Il1b,Osm,Elane,Serpinf2,Eif2ak1,Serpina3c,C2cd4b
2676	GOBP_ZINC_ION_HOMEOSTASIS	0.429084	0.769629	0.357282	1.01561	1911	17	S100a9,Prkn,Slc30a3,Slc1a1,Tmc8
3633	GOBP_REGULATION_OF_LEUKOCYTE_APOPTOTIC_PROCESS	0.429129	0.769629	-0.315477	-1.01401	2418	32	Nod2,Cd74,Gas6,Sirt1,Btk,Cd3g,Fnip1,Bcl6,Slc39a10,Arg2
7812	LEIN_CEREBELLUM_MARKERS	0.429129	0.769629	0.276968	1.0105	1867	48	Arhgef37,Lhx1,Zic1,En2,Lig1,Car7,Gpr63,Ntn1,Paqr6,Kit,Tmem41a,Chd7,Pepd
1380	GOBP_POSITIVE_REGULATION_OF_INSULIN_SECRETION	0.429327	0.769629	0.29365	1.01801	1867	38	Mpc2,Gpr27,Tcf7l2,Cltrn,Nr1h4,Psmd9,Gpld1,Ghrl,Pfkfb2,Tm7sf3
6294	HP_RECURRENT_SINOPULMONARY_INFECTIONS	0.429388	0.769629	0.313019	1.00869	1878	28	Dnaaf1,Zmynd10,Ccdc40,Dnai1,Elane,Cfap300,Rsph4a,Ttc12
4775	GOMF_FAD_BINDING	0.429425	0.769629	-0.38333	-1.02298	2372	15	Kmo,Cry2,Mical1,Agps,Acox3
2464	GOBP_REGULATION_OF_BODY_FLUID_LEVELS	0.429474	0.769629	0.212969	1.0055	1494	254	Slc4a1,Adcy4,Fgb,Hbb-y,Aqp2,Adtrp,Neurog1,Trpv4,Ednrb,Selp,Itgb3,Serpina10,Cd36,Kalrn,Plau,Thbs1,Dgkk,Adcy3,Tyro3,Oxt,Slc22a2,Pdgfra,Alox12b,Bloc1s3,Prlr,Ephb2,F7,Csn3,Lyn,Met,Pik3ca,Neurl1a,F9,Zfpm1,Serpinf2,Ehd1,Plek,Prkar2a,Vegfa,Agr2,Coro2b,Tmem79,Gata1,Ghrhr,Gna14,Clec1b,Arrb2,Rab11a,Itga2b,Ubash3b,Nfe2,Gpat4,Oxtr,F13b,Dock6,Aqp1,Gna15,Gnas,Vwf,Nlrp6,Flna,P2rx2,Mapk3,Alox12,Vip,F5,F10,Serpinc1,Nr1h3,Gp1ba,Pdgfa,Guca1b,F2rl3,Tln1,Gpi1,Gnaq,Gp9,Mpl
342	GOBP_PYRUVATE_METABOLIC_PROCESS	0.429752	0.769957	-0.266919	-1.01309	2495	74	Tpi1,Tigar,Hk3,Ldhb,Dlat,Pdhb,Pdp1,Rae1,Nup93,Nup50,Ifng,Aaas,Srr,Git1,Entpd5
4876	HP_ECTOPIC_KIDNEY	0.430012	0.769964	-0.303256	-1.01349	2429	38	Mafb,Fuz,Smarcd1,Fance,Smarca4,Limk1,Sms,Dact1,Specc1l,Zeb2,Lemd3,Smarcc2,Arid2
503	GOBP_EXOCYTOSIS	0.430057	0.769964	0.20115	1.00362	1364	445	S100a9,Nkd2,Ahsg,Cat,Bpi,Dsp,Ctsb,Fgb,Endod1,Brpf3,Trpv6,Gpr84,Il1rapl1,Lair1,Snca,Syt9,Lrg1,Unc13a,Syt5,Selp,Exoc3l2,Fpr2,Itgb3,Cd36,Notch1,Fer,Doc2a,Brsk2,Syt10,Rab24,Stom,Mcemp1,Chrna5,Rab8b,Camp,Gtpbp2,Ormdl3,Mmp25,Ptgdr,Plau,Prkn,Atp8a1,Thbs1,Cltrn,Ptafr,Ptprn2,Ppfia2,Trim9,Clec5a,Ank1,Rab3il1,S100a13,Syp,Atg7,Syngr3,Fpr1,Itgal,Hyal3,Dnajc13,Prepl,Slc27a2,Abca13,Stx11,Slpi,Elane,Mgam,Lyn,Tubb5,Lgi3,Lamtor2,Syt7,Serpinf2,Vps35l,Sycn,Prg2,Plek,Trpm2,Bri3,Vegfa,Ykt6,Ccr2,Syt8,Pcyox1l,Tmem79,Serpina3c,Rab10,Cplx3,Kit,Itsn1,Wnt7a,Rab11a,Itga2b,Svip,Scg3,Hsp90ab1,Scfd2
1566	GOBP_REGULATION_OF_OSTEOBLAST_PROLIFERATION	0.43011	0.769964	0.386038	1.0155	1916	13	Lrp5,Fgfr2,Tmem119,Gata1
5733	HP_SPARSE_SCALP_HAIR	0.430137	0.769964	0.287136	1.01251	1883	41	Ahsg,Ppp1cb,Apc2,Cbs,Pcgf2,Apcdd1,Rin2
3314	GOBP_POSITIVE_REGULATION_OF_PROTEIN_LOCALIZATION_TO_NUCLEUS	0.430274	0.769979	-0.298248	-1.01321	2418	41	Kat7,Fyn,Ect2,Parp1,Ifng,Eif2ak3,Prkcd,Cdh1,Pik3r2,Hdac3,Mapk1,Jak2,Mavs,Hcls1
1437	GOBP_NEGATIVE_REGULATION_OF_TYPE_I_INTERFERON_PRODUCTION	0.430398	0.769979	-0.330754	-1.01109	2389	26	Ufd1,Tbk1,Yy1,Gpatch3,Irf3,Traip,Mavs,Pin1,Nmi
1192	GOBP_RESPIRATORY_ELECTRON_TRANSPORT_CHAIN	0.430517	0.769979	-0.280519	-1.01311	2465	56	Polg2,Sdhc,Ndufs8,Ndufab1,Immp2l,Dguok,Etfdh,Ndufb5,Uqcrc1,Ndufa8,Ndufs2,Sdha,Ndufb2,Dnajc15,Ndufc2,Ndufa9,Ndufs1
6297	HP_FLAT_OCCIPUT	0.430588	0.769979	-0.327802	-1.01072	2409	27	Ocrl,Pex11b,Pex1,Cyp27b1,Pex13,Ptch1,Taf1,Amer1,Pex5,Pex26,Lemd3,Man2b1,Man1b1,Tubb3,Pex12,Ralgapa1
1732	GOBP_RESPONSE_TO_INCREASED_OXYGEN_LEVELS	0.43067	0.769979	0.395514	1.01911	1934	12	Cat,Atg7,Atp6v1g1
7433	Astrocyte_All_Darmanis_PNAS_2015	0.430756	0.769979	0.414944	1.01486	1943	10	Ranbp3l,Agt,Sfxn5,Fgfr1,Gfap,Slc39a12,Aqp4
2178	GOBP_ALCOHOL_BIOSYNTHETIC_PROCESS	0.430812	0.769979	-0.267477	-1.01291	2499	73	Agk,H6pd,Apoe,Erlin2,Rest,Pmvk,Dhcr7,Plcg2,Cyp27b1,Itpka,Srebf2,Impa1,Scap,Itpkc,Dgkq,Lss,Ip6k1,Acaca,Mas1,Prkaa2,Sptlc2,Pdxp,Fgf2,Tm7sf2,Ippk
5321	HP_VISUAL_FIELD_DEFECT	0.431058	0.770061	-0.25463	-1.01236	2575	96	Fxn,Bbs2,Tulp1,Kras,Iba57,Pex11b,Dlat,Pex1,Mlh1,Arl6,Braf,Pex13,Rdh5,Mfn2,H2-Q10,Btd,Ndufs2,Tgfbr2,Pde6h,Pex5,Impdh1,Pex26,Cep78,Col4a1,Myoc
1687	GOBP_RESPONSE_TO_INTERFERON_BETA	0.431234	0.770061	-0.382743	-1.02141	2382	15	Aim2,Trim6,Ifi206
4668	GOMF_BHLH_TRANSCRIPTION_FACTOR_BINDING	0.431306	0.770061	0.377162	1.01193	1914	14	Tcf21,Psmd9,Map3k10,Ascl1
3046	GOBP_PROTEIN_ACTIVATION_CASCADE	0.431408	0.770061	0.350233	1.01002	1933	18	Fgb,F7,F9,Vwf,F10,Serpinc1,Gp1ba,Gp9
2910	GOBP_DENDRITE_SELF_AVOIDANCE	0.43142	0.770061	0.414793	1.01449	1946	10	Cntn2,Cntn6,Robo3,Dscaml1,Tnn
3186	GOBP_AUTOPHAGOSOME_MATURATION	0.431429	0.770061	-0.34478	-1.01372	2415	22	Tmem39b,Tbc1d25,Phf23,Rubcn,Fyco1,Map1lc3a,Vamp8,Irgm2,Ubqln4,Stx17,Smcr8,Clec16a
1078	GOBP_PEPTIDYL_GLUTAMIC_ACID_MODIFICATION	0.431699	0.770374	-0.375077	-1.01971	2385	16	Vkorc1,Ttll10,Agtpbp1,Parp1,Ttll4,Cep41
6984	HP_ABNORMAL_URINE_PHOSPHATE_CONCENTRATION	0.432139	0.770972	-0.382315	-1.02027	2387	15	Ctns,Ocrl,Kras
6074	HP_HYPOPLASIA_OF_THE_ODONTOID_PROCESS	0.432319	0.770972	-0.4279	-1.01885	2372	10	Gnptab,Extl3,Eif2ak3
4656	GOMF_GAMMA_TUBULIN_BINDING	0.43232	0.770972	-0.382255	-1.02011	2388	15	Pde4b,Tubgcp3,Rad51d,Rab11fip5,Cep70,Bloc1s2
1765	GOBP_REGULATION_OF_MULTICELLULAR_ORGANISM_GROWTH	0.432514	0.771148	-0.309447	-1.00774	2444	34	Fxn,Bbs2,Tnks2,Sgpl1,Rai1
7624	DESCARTES_MAIN_FETAL_BIPOLAR_CELLS	0.43275	0.771203	0.414461	1.01368	1952	10	Igsf21,Hhip,Neto1,Gabrr1,Sertm1
7650	DESCARTES_FETAL_EYE_BIPOLAR_CELLS	0.43275	0.771203	0.414461	1.01368	1952	10	Igsf21,Hhip,Neto1,Gabrr1,Sertm1
7754	LASTOWSKA_NEUROBLASTOMA_COPY_NUMBER_UP	0.432831	0.771203	-0.258349	-1.01257	2554	89	Epn2,Polg2,Abcc3,Tubd1,Heatr6,Gosr1,Phf23,Ptrh2,Ulk2,Dhx40,Smurf2,Mrps23,Ezh1,Srr,Lbh,Gtf3c2,Ankfy1,Gosr2,Asgr1,Gps2,Pitpna,Gen1,Cep95
6000	HP_RADIOULNAR_SYNOSTOSIS	0.433375	0.772003	-0.319443	-1.01043	2435	30	Bcor,Kras,Setbp1,B3gat3,Limk1,Lztr1
6178	HP_ABNORMALITY_OF_THE_ABDOMINAL_WALL	0.433553	0.77215	-0.229308	-1.00704	2759	205	Ufd1,Sin3a,Mecp2,Upb1,Bcor,Rnf113a2,Dvl1,Gne,Ocrl,Gnptab,Kras,Sema5a,Gphn,Fancg,Atrx,Cep120,Setbp1,Gpc6,Braf,Fance,Dhcr7,Tent5a,Med13l,B3gat3,Kdm3b,Limk1,Lztr1,Smchd1,Ube2t,Bcl11b,Acta2,Mplkip,Palb2,Ccdc22,Ptch1,Amer1,Col11a2,Tgfbr2,Farsb
740	GOBP_NUCLEOSIDE_DIPHOSPHATE_METABOLIC_PROCESS	0.433914	0.772357	-0.262	-1.00781	2540	80	Tpi1,Tigar,Entpd6,Hk3,Dtymk,Rae1,Nup93,Nup50,Ifng,Ak2,Aaas,Guk1,Git1,Entpd5,Gck,Nudt9,Nudt16,Nup54,Myog,Insr,Nme3,Prkaa2,Nudt7
7411	HP_COLORECTAL_POLYPOSIS	0.433938	0.772357	-0.41696	-1.02065	2367	11	Sdhc,Keap1,Mutyh,Trp53
7251	HP_NEOPLASM_OF_THE_PITUITARY_GLAND	0.433955	0.772357	-0.363908	-1.0157	2394	18	Kras,Mlh1,Braf,Tgfbr2,Tsc1
4483	GOMF_EXONUCLEASE_ACTIVITY_ACTIVE_WITH_EITHER_RIBO_OR_DEOXYRIBONUCLEIC_ACIDS_AND_PRODUCING_5_PHOSPHOMONOESTERS	0.434423	0.772622	-0.340412	-1.01003	2417	23	Dis3l,Exo5,Eri3,Exosc4,Parn,Exosc10,Dclre1c,Isg20l2,Cnot2,Angel1,Exosc5,Eri2,Toe1,Pld4
48	GOBP_CELL_MORPHOGENESIS_INVOLVED_IN_DIFFERENTIATION	0.434431	0.772622	0.204181	1.007	1397	396	Slitrk6,Efna5,Kel,Lhx1,Nefl,Efna4,Efna3,Adgrb1,Ephb1,Fgb,Cttn,Lamc2,Ppp1r9a,Il1rapl1,Ncam1,Rtn4r,Adarb1,D130043K22Rik,Mef2c,Spta1,Flrt2,Itgb3,Notch1,Ntng2,Tsku,Sarm1,Fer,Brsk2,Fgfr2,Ar,Map1b,Kalrn,Dpysl5,Rnd2,Tyro3,Ppfia2,Mapk8ip2,L1cam,Dclk1,Epha5,Disc1,Lzts1,Nefh,Ntn5,Crabp2,Dab1,Sema6d,Nedd9,Phactr1,Map1a,Ephb2,Shank3,Ntn1,Lims2,Abi2,Ndn,Met,Anapc2,Pik3ca,Ank3,Cntn2,Notch2,Dock7,Zfpm1,Cntn6,Boc,Fez1,Vegfa,Neurog3,Epha10,Dact2,Vax1,Gata1,Tmeff1,Rb1,Rab10,Robo3,Kif1a,Wnt7a,Chn1,Sema4c,Nog,Rab11a,Sema3b,Plxnd1,Sema5b,Hsp90ab1,Cobl,Tal1
2701	GOBP_REGULATION_OF_CARDIAC_MUSCLE_CELL_PROLIFERATION	0.43448	0.772622	0.345172	1.00873	1932	19	Mef2c,Notch1,Fgfr2,Trp73,Nog
305	GOBP_CARDIAC_CHAMBER_DEVELOPMENT	0.434566	0.772622	0.256967	1.00352	1832	68	Dsp,Heyl,Scn5a,Mef2c,Notch1,Fgfr2,Ovol2,Notch2,Zfpm1,Rarb,Nkx2-5,Nsd2,Eng,Nog,Plxnd1,Cpe,Chd7
6717	HP_ERYTHEMA	0.434607	0.772622	-0.284174	-1.00869	2468	51	Nod2,H2-Ab1,Tnfrsf1b,Serping1,Trpm4,Il17ra,Ikzf1,Plcg2,Krt16,Psmb8,Glul
6811	HP_EEG_WITH_FOCAL_EPILEPTIFORM_DISCHARGES	0.434677	0.772622	-0.271673	-1.011	2511	66	Mecp2,Aimp1,Tecr,Pgap1,Med23,Clip1,Ndst1,St3gal3,Coq2,Pigc,Mapk10,Med13l,Kcnma1,Ppp3ca,Kansl1,Pnkp,Pi4ka,Rsrc1,Pigg,Cradd,Cars2
2904	GOBP_PROTEIN_K63_LINKED_DEUBIQUITINATION	0.4349	0.772683	-0.356951	-1.00989	2414	19	Otud1,Abraxas2,Usp16,Nop53,Usp33,Usp20
4043	GOCC_PERINUCLEAR_REGION_OF_CYTOPLASM	0.434903	0.772683	0.205209	1.00657	1412	369	Fzd9,Akap4,Ctsb,Adgrb1,Mlph,Aqp2,Lamc2,Apc2,Magi2,Scn5a,Kcns2,Snca,Th,Itgb1,Arf5,Stat1,Syt5,Pkn2,Stk33,Faf1,Aplp1,Nanos3,Slc17a3,Rab11fip4,Tmem100,Cep250,Brsk2,Map1b,Stom,Dnajb6,Nanos2,Dgat2,Rab8b,Ccdc78,Tppp,Slc2a4,Ndor1,Prkn,Slc8a3,Pink1,Aanat,Epha5,Ankrd13d,Mogat2,Zfp105,Slc5a3,S100a13,Disc1,Heph,Syp,Rasd1,Plvap,Alox12b,Nhlrc1,Dab1,Cabp2,Atp7b,Srfbp1,Aqp11,Lyn,Ndfip1,Dnaja1,Pik3ca,Neurl1a,Ndrg2
5361	HP_HEMIPARESIS	0.435238	0.772949	-0.300738	-1.01046	2452	39	Il12a,H2-Ab1,Kras,Tpp2,Tbk1
1016	GOBP_ENERGY_DERIVATION_BY_OXIDATION_OF_ORGANIC_COMPOUNDS	0.435243	0.772949	-0.242753	-1.008	2627	130	Tigar,Fxn,Polg2,Sdhc,Slc25a14,Ndufs8,Ndufab1,Dlat,Immp2l,Sdhaf4,Pdhb,Lyrm7,Dguok,Pomc,Nop53,Etfdh,Ndufb5,Ifng,Uqcrc1,Ndufa8,Inpp5k,Ugp2,Ndufs2,Sdha,Gck,Gaa,Ndufb2,Cisd1,Dnajc15,Opn3,Insr,Il6st,Ndufc2,Ndufa9,Ndufs1
6348	HP_ABNORMALITY_OF_DENTAL_MORPHOLOGY	0.435535	0.773297	-0.250421	-1.01003	2617	105	Bcor,Ankrd11,Ocrl,Kras,Pex1,Adamts10,Rai1,Smarcal1,Clcn7,Dhcr7,Trmt1,Psmd12,B3gat3,Eif2ak3,Atp6v1b2,Limk1,Ubr1,Bcl11b,Parn,Pura,Cdh1,Trappc4,Kcnma1,Zeb2,Traf6,Kansl1,Pqbp1
1064	GOBP_STEM_CELL_DIVISION	0.435719	0.773454	0.383866	1.00978	1941	13	Esrrb,Notch1,Zfp36l2,Cdk2ap2,Kit,Wnt7a
2898	GOBP_INTERLEUKIN_1_MEDIATED_SIGNALING_PATHWAY	0.436183	0.774108	-0.288352	-1.00866	2463	48	Map3k8,Nod2,Psmd7,Psmd12,Psmb8,Rela,Psmc4,Psma3,Nod1,Traf6,Psmb9,Psmd10,Ubc,Psma2,Myd88,Nfkbia
4151	GOCC_PROTEIN_KINASE_COMPLEX	0.43655	0.774198	-0.289743	-1.00971	2469	47	Ccny,Atg13,Ccne1,Cdk13,Map3k5,Cdk9,Insr,Cdk5,Zbtb7a,Cdk14,C9orf72,Tgfbr1,Ccnj,Cdk12,Acvr1b,Rb1cc1,Wdr41,Gtf2h5,Acvr2a,Smcr8,Ern1,Phkg1,Cab39,Gtf2h4,Acvr1c,Phkb,Phka2
639	GOBP_AXONAL_FASCICULATION	0.436558	0.774198	-0.405348	-1.01907	2404	12	Sema5a,Sema3a,Arhgap35
6048	HP_HYPOTHALAMIC_GONADOTROPIN_RELEASING_HORMONE_DEFICIENCY	0.43661	0.774198	-0.394066	-1.01301	2420	13	Sema3a,Nsmf
6384	HP_ACUTE_LYMPHOBLASTIC_LEUKEMIA	0.436617	0.774198	0.383564	1.00899	1945	13	Pigl,Apc2,Elane,Tal1
1823	GOBP_EAR_MORPHOGENESIS	0.436819	0.774387	0.272158	1.00979	1883	52	Slitrk6,Neurog1,Six4,Zic1,Fgfr2,Foxi1,Wnt1,Ephb2,Ntn1,Msx1
728	GOBP_GLUTAMINE_FAMILY_AMINO_ACID_METABOLIC_PROCESS	0.437111	0.774735	-0.318734	-1.00819	2456	30	Mecp2,Slc39a8,Aldh4a1,Ddah1,Art4,Glul,Agmat,Arg2
4984	HP_HYPOMIMIC_FACE	0.437794	0.775776	0.339434	1.00749	1952	20	Dnajc6,Snca,Kcnk9,Dnajc13,Fbxo7,Spr
1615	GOBP_RESPONSE_TO_FLUID_SHEAR_STRESS	0.438332	0.77653	-0.385589	-1.01189	2437	14	Abca1,Mtss1,Socs5,Srebf2
2584	GOBP_NEGATIVE_REGULATION_OF_OXIDOREDUCTASE_ACTIVITY	0.438411	0.77653	0.382635	1.00654	1953	13	Slc4a1,Snca,Prkn,Drd5
7297	HP_NON_MIDLINE_CLEFT_LIP	0.438511	0.776536	-0.385515	-1.01169	2438	14	Tapt1,Smpd4,Cdh1,Ptch1,Pign
7170	HP_ABNORMAL_ORAL_PHYSIOLOGY	0.43866	0.776588	-0.248574	-1.00723	2645	109	Mecp2,Nod2,Slc12a2,Bcor,Serping1,Dlat,Atrx,Tbk1,Irf5,Ap4e1,Extl3,Ikzf1,Trem2,Taf15,Mre11a,Arhgef6,Vps13a,Dlg3,Scnn1a,Tbl1xr1,Dmd,Stat5b,Zeb2,Kansl1,Upf3b,Gabbr2,Pi4ka,Slc9a7,Herc1,Gns
6842	HP_PATCHY_HYPOPIGMENTATION_OF_HAIR	0.438733	0.776588	0.412797	1.00961	1979	10	Ednrb,Mitf,Kit,Chn1,Pepd
7670	Gandal_2018_Schizophrenia_Upregulated_PFC	0.438984	0.776863	-0.243574	-1.00609	2643	125	Map3k8,Atp11b,Zfp831,Tap1,Dynlt1a,Ralgps2,Cd22,Slco3a1,Slc35f2,Arhgap17,Polr3g,Abl2,Ifi206,Hid1,Stard8,Nt5dc3,Slc26a11,N4bp2,Cbfb,Rela,Icam1,Map7,G3bp1,Itpkc,Bcl6,Helz2,Ptpn2,Dgkd,Nudt16,Myo9b,Timp2,Mga,Insr,Cfap53,Rpl8,Mlxip,Dsel,Pkn1,Ppp1r18,Rab29,Ifi209,AW554918
7190	HP_ABNORMAL_TISSUE_METABOLITE_CONCENTRATION	0.439402	0.777303	-0.355445	-1.00563	2439	19	Pex11b,Pex1,Ccdc115,Pex13,Pex5,Pex26
1809	GOBP_VASODILATION	0.439425	0.777303	0.344354	1.00634	1954	19	Ednrb,Adrb2,Nppa,Adrb3,Gpx1,Nos1
7231	HP_TOE_WALKING	0.439633	0.777351	-0.339333	-1.00683	2446	23	Myo9a,B4galnt1,Inpp5k,Dmd,Syne1,Syne2
5724	HP_DELAYED_GROSS_MOTOR_DEVELOPMENT	0.439644	0.777351	-0.241672	-1.00864	2665	135	Mecp2,Slc12a2,Myo9a,Dlat,Ryr1,Zfp148,Pcyt2,Smarcd1,Extl3,Rai1,Erlin2,Clcn7,Trmt1,Pigc,Yy1,Rubcn,Psmd12,Clpb,Kdm3b,Mfn2,Dhx30,Ngly1,Bcl11b,Cog1,Cdk13,Trappc4,Taf1,Syne1,Gaa,Scn4a,Zeb2,Lss,Gabbr2,Slc9a7,Dync1h1
4351	GOMF_PROTEIN_TYROSINE_SERINE_THREONINE_PHOSPHATASE_ACTIVITY	0.439821	0.777494	-0.342437	-1.00683	2462	22	Dusp28,Ptp4a1,Dusp2,Sbf1,Ssh2
2670	GOBP_CARDIAC_MUSCLE_CELL_DIFFERENTIATION	0.439917	0.777494	0.276972	1.00562	1910	47	Mylk3,Sox6,Mef2c,Cxadr,Pdgfra,Rarb,Nkx2-5,Vegfa,Nkx2-6,Arrb2,G6pdx,Pdlim5,Efnb2
6132	HP_SLOW_PROGRESSION	0.440029	0.777522	0.247659	1.00166	1815	84	Lrp5,Nefl,Dnajc6,Pdyn,Kbtbd13,Tead1,Ar,Mymk,Dnajb6,Fgf14,Pink1,Cpt1c,Dnajb2,Tor1aip1,Dab1,Mpz,Fbxo7,Ndufa13
7402	HP_CORNEAL_EROSION	0.440282	0.7778	-0.380181	-1.01458	2432	15	Ctns,Kifbp,Ikzf1,Plcg2
4139	GOCC_FICOLIN_1_RICH_GRANULE_MEMBRANE	0.440394	0.777828	0.308127	1.00131	1920	29	Dsp,Fpr2,Ptprn2,Fpr1,Mgam,Vps35l,Trpm2
5241	HP_SHORT_CLAVICLES	0.44053	0.777897	0.355059	1.00929	1962	17	Msx2,Fgfr2,Alx4
3344	GOBP_CARBOHYDRATE_DERIVATIVE_TRANSPORT	0.441161	0.77882	-0.300992	-1.00592	2492	38	Pla2g10,Abcc3,Slc35b4,Slc17a9,G6pc3,Slc35a4,Slc33a1,Slc37a4,Vldlr,Slc25a4,Pltp,Vamp8,Slc35b2,Slc15a4,Slc29a4,Abcd1,Slc35c1,Plekha8
450	GOBP_GLYCEROPHOSPHOLIPID_METABOLIC_PROCESS	0.441312	0.77882	-0.230514	-1.00557	2785	195	Abhd6,Agk,Mecp2,Pla2g10,Pla2g5,Ocrl,Pgap1,Pik3c2g,Pik3c3,Dgke,Abca3,Socs5,Pnpla6,Alox15,Pcyt2,Inpp5j,Etnk1,Mppe1,Ldlr,Lpgat1,Lpcat1,Rab14,Plcg2,Pigc,Itpka,Rufy1,Abhd5,Naaa,Sbf1,Impa1,Itpkc,Smpd4,Dgkq,Inpp5k,Csnk2a2,Pip4p1,Dgkd,Lpcat2,Pemt,Stoml2,Napepld,Pik3r2,Ip6k1,Pi4ka,Pign,Pigg,Ptdss1,Pip4p2,Pik3r5,Pdxp,Plbd1,Fgf2,Pigh,Inpp4a,Pik3r4,Atm,Plaat5,Gde1,Serinc5,Vac14,Slc44a5,Pip4k2b,Cdipt,Dgka
2707	GOBP_REGULATION_OF_POSTSYNAPTIC_MEMBRANE_POTENTIAL	0.441363	0.77882	0.246534	1.00042	1813	86	Ppp1r9a,Adrb2,Mef2c,Chrna5,Fgf14,Slc8a3,Grm5,Mapk8ip2,Chrng,Gabrg3,Shank3,Ntsr1,Cbln1,Slc8a2,Gabrb2,Ghrl,Chrna9,Wnt7a,Arrb2,Nlgn3,Gria3,P2rx2,Ptk2b,Stx1b,Oprm1,Gabra4,Neto1,Chrna2,P2rx3,Gabrr1,Unc13b,Rgs4,Gabrg1
6083	HP_ABNORMAL_BONE_STRUCTURE	0.441437	0.77882	-0.21863	-1.00467	2935	314	Il12a,Slc39a8,Polg2,Pcca,Sdhc,Rnf113a2,Ctns,Ocrl,Gnptab,Kras,Nelfa,Sema5a,Pex11b,Mrps22,Fancg,Sema3a,Pex1,Setbp1,Iars2,Irf5,Mafb,Cep290,Adamts10,Mdm4,Extl3,Malt1,Smarcal1,Trem2,Clcn7,Braf,Fance,Dhcr7,Tent5a,Ctsc,Cyp27b1,Nsmf,Cep164,Map3k1,Aspm,B3gat3,Tapt1,Eif2ak3,Hsd17b4,Limk1,Pex13,Gzf1,Spib,Hoxa13,Ngly1,Ube2t,Parn,Map2k1,Sms,Cog1,Rrm2b,Mplkip,Palb2,Ier3ip1,Ptch1,Taf1,Amer1,Tgfbr2,Farsb,Wwox,Ercc8,Slc37a4,Pex5,Ephx1,Nab2,Pex26,Ercc4,Agps,Cspp1,Slc25a4,Wrn,Atp7a,Lemd3,Pdlim4,Hdac6,Kcnj8,Ptdss1,Polr1d,Hgsnat,Sass6,Gatm
1989	GOBP_CELLULAR_LIPID_METABOLIC_PROCESS	0.441776	0.778838	-0.209715	-1.00366	3053	497	St6galnac4,Abhd6,Agk,Mecp2,Thnsl2,Zpbp2,Pla2g10,Pla2g5,Pcca,Plpp2,Angptl3,Cyp4f13,B3gnt5,Cyp26b1,Mlycd,Cd74,Tecr,Ocrl,Ormdl2,Pgap1,Smpd3,Ndufab1,Pik3c2g,Pik3c3,Oxsm,Dgke,Mcat,Abca3,Socs5,Pnpla6,Sgpl1,Pdp1,Alox15,Faah,Pcyt2,Echdc1,Apoe,Dolpp1,Gpc6,Ppm1l,Inpp5j,Etnk1,Ptgr2,Erlin2,Mppe1,Ldlr,Coq2,Lpgat1,Lpcat1,Pmvk,Rab14,Sccpdh,Hao2,Plcg2,St8sia6,Alg1,Pigc,Itpka,Rufy1,Cpt1a,Abhd5,B4galnt1,Ivd,Lipe,Etfdh,Naaa,Acss1,Gk5,Daglb,Sirt1,Sbf1,Prkcd,Hsd17b4,Aasdh,Pex13,Alg11,Rdh5,Impa1,Scap,Cryl1,Itpkc,B4galt3,Smpd4,Kdsr,Dgkq,Inpp5k,Mogat1,Lamtor1,Csnk2a2,Etfbkmt,Pip4p1,Neu3,Dgkd,Lpcat2,Pemt,Stoml2,Nceh1,Napepld,Ephx1,Lss,Pik3r2,Serinc4,Ip6k1,Nsmaf,Sumf1,Acaca,Agps,Pi4ka,Spns2,Acox3,Pign,Aldh3b1,Tex2,Amacr,Csnk1g2,Pigg,Dgat1,Prkaa2,Nudt19,Ptdss1,Pip4p2,Nudt7,Pik3r5,Sptlc2,Cerk,Pdxp,Plbd1
1587	GOBP_ACTIVATION_OF_PROTEIN_KINASE_A_ACTIVITY	0.441777	0.778838	0.38166	1.00398	1968	13	Adcy4,Adcy3,Prkar2a
3753	GOCC_NUCLEAR_OUTER_MEMBRANE	0.441798	0.778838	0.391735	1.00937	1984	12	Gucy2e,Kash5,Syne4,Ghrhr
4424	GOMF_SOLUTE_CATION_ANTIPORTER_ACTIVITY	0.441892	0.778838	0.347539	1.00225	1980	18	Letm1,Slc8a3,Slc9b1,Slc8a2,Slc24a2,Slc9a4
188	GOBP_RESPONSE_TO_TUMOR_CELL	0.442004	0.778838	-0.403963	-1.01558	2434	12	Il12a,Crtam,H2-Q10
5457	HP_ASCITES	0.442025	0.778838	-0.287396	-1.00532	2496	48	Tfam,Il12a,Mrps22,Irf5,Dguok,Tapt1,Hsd17b4,Spib,Farsb,Stat4,Ercc4
4259	GOMF_NON_MEMBRANE_SPANNING_PROTEIN_TYROSINE_KINASE_ACTIVITY	0.442242	0.77905	-0.332977	-1.00738	2453	25	Abl1,Fyn,Sla,Abl2,Prkcd,Btk,Tnk2,Jak1,Clk1,Jak2,Txk
5634	HP_GASTROESOPHAGEAL_REFLUX	0.442722	0.779194	-0.230209	-1.00531	2797	196	Ufd1,Mecp2,Polg2,Pars2,Slc12a2,H2-Ab1,Myo9a,Arfgef2,Kcnb1,Ocrl,Gphn,Atrx,Dalrd3,Abca3,Irf5,Trappc12,Rai1,Braf,Dhcr7,Orc4,Smg9,Gabrd,Stag1,Limk1,Kcna2,Kcnq5,Camk2b,Parn,Rrm2b,Ccdc22,Ptch1,Taf1,Amer1,Farsb,Wwox,Ppp3ca,Hdac8,Ercc8,Cthrc1,Pi4ka,Cspp1,Slc25a4,Dync1h1,Atp7a,Pign
7780	CHESLER_BRAIN_HIGHEST_GENETIC_VARIANCE	0.442806	0.779194	0.367538	1.00606	1981	15	Scg5,Mef2c,Map1b,Pttg1
5411	HP_RHEUMATOID_ARTHRITIS	0.442943	0.779194	0.411563	1.00659	1998	10	Ankrd55,Padi4,Cd244a,Il10
7643	DESCARTES_FETAL_CEREBRUM_ASTROCYTES	0.442951	0.779194	0.258055	0.999107	1878	65	Dnaaf1,Msx2,Glis3,Zmynd10,Ppp1r42,Col27a1,Adamts12,Tekt4,Slc4a4,Cfap52,Wdr93,Prr18,Agt,Zbbx,Nog,Rsph4a,Wfikkn2,Otog,Hhip,Dnai3,Col22a1,Egfr,Slc13a5,Wdr38,Gfap,Gjb6
1280	GOBP_REGULATION_OF_EPITHELIAL_CELL_DIFFERENTIATION	0.443002	0.779194	0.263599	0.997929	1876	58	Lhx1,Stat1,Notch1,Tmem100,Il1b,Ovol2,Esrp1,Ascl1,Ptch2,Spred1,Wnt9b,Vegfa
2563	GOBP_REGULATION_OF_RELEASE_OF_SEQUESTERED_CALCIUM_ION_INTO_CYTOSOL	0.443081	0.779194	-0.295843	-1.00504	2490	41	Fkbp1b,Abl1,Cd19,Camk2d,Jsrp1,Dmd,Jph4,Ptpn6,Pdpk1,Thy1,Aplnr,Xcl1
2220	GOBP_REGULATION_OF_INSULIN_RECEPTOR_SIGNALING_PATHWAY	0.443197	0.779194	0.28894	1.00691	1934	39	Ahsg,Slc27a4,Enho,Lep,Il1b
1674	GOBP_NEGATIVE_REGULATION_OF_DEPHOSPHORYLATION	0.443227	0.779194	-0.276637	-1.00335	2548	57	Fkbp1b,Rbm26,Cd2bp2,Sytl2,Ell,Mphosph10,Ppp1r14b,Cry2,Dlg3,Inpp5k,Ppp1r16b,Ppp1r37,Cep192,Lmtk2,Fkbp15,Wdr81,Sfi1
6939	HP_INCREASED_INTRAMYOCELLULAR_LIPID_DROPLETS	0.443282	0.779194	-0.392489	-1.00896	2457	13	Abhd5,Coq8a,Sdha,Scn4a
5110	HP_SUPRANUCLEAR_GAZE_PALSY	0.443323	0.779194	-0.332591	-1.00621	2459	25	H2-Ab1,Dlat,Tbk1,Vps13a,Add3,Dctn1,Ccdc88c,C9orf72,Tango2,Tardbp,Atp13a2
7820	BEIER_GLIOMA_STEM_CELL_UP	0.443383	0.779194	-0.365687	-1.00836	2458	17	Abca1,Tle1,Serping1
5834	HP_HYPERKINETIC_MOVEMENTS	0.443559	0.779334	-0.361268	-1.00833	2447	18	Gne,Ngly1,Vps13a,Trappc11,Gad1,Pde10a
2466	GOBP_NEUROMUSCULAR_PROCESS_CONTROLLING_POSTURE	0.443797	0.779436	-0.423449	-1.00825	2435	10	Mecp2,Fxn
7414	HP_SPARSE_OR_ABSENT_EYELASHES	0.443809	0.779436	-0.325319	-1.00306	2483	27	Lpar6,Tsr2,Kras,Cldn1,Braf,Map2k1,Mplkip
8066	Gemma_GSE34424_The_Influence_of_Sleep_Deprivation_on_Hippocampal_CA1_Gene_Expression:_Relation_to_Stress_and_Aging_treatment_sleep.deprivation_72.h_Up	0.444104	0.779785	-0.335102	-1.00459	2466	24	Cryab,Bckdha,Dhcr7,Ppp4r3b,Glul,Myoc,Tgoln1,Acsl5,Igf2r,Dgka
4867	HP_URETERAL_STENOSIS	0.444265	0.779897	-0.383733	-1.00702	2470	14	Dstyk,Setbp1,Dhcr7,Yy1,Hoxa13,Myod1,Ctla4
4287	GOMF_TRANSFORMING_GROWTH_FACTOR_BETA_RECEPTOR_BINDING	0.444715	0.780027	0.411219	1.00575	2006	10	Lrg1,Usp15,Tgfbr3l,Eng
573	GOBP_NUCLEAR_MIGRATION	0.44489	0.780027	-0.422854	-1.00683	2441	10	Cep120,Pcm1,Syne2,Dync1h1,Dctn1
6629	HP_APLASIA_HYPOPLASIA_OF_THE_EARLOBES	0.444985	0.780027	-0.354287	-1.00235	2470	19	Ufd1,Abhd5,Plk4,Sms,Traip,Ptprf,Slc35c1,Ahdc1,Hira
2079	GOBP_REGULATION_OF_T_HELPER_CELL_DIFFERENTIATION	0.44509	0.780027	-0.40322	-1.01372	2451	12	Socs5,Malt1,Bcl6,Prkcz,Tbx21
5655	HP_SPASTIC_GAIT	0.445135	0.780027	-0.313537	-0.999463	2506	31	Mecp2,Pgap1,Dstyk,Nt5c2,Erlin2,Zfyve27,B4galnt1
2303	GOBP_VESICLE_DOCKING	0.445215	0.780027	-0.295502	-1.00388	2502	41	Kcnb1,Sytl2,Stx4a,Rab3a,Nsf,Bloc1s6,Vps45,Vps11,Vti1b,Uso1
7230	HP_HAPPY_DEMEANOR	0.445436	0.780027	-0.422419	-1.0058	2444	10	Hdac8,Tbc1d23,Zeb2,Zswim6,Dyrk1a
6801	HP_CHRONIC_SINUSITIS	0.445493	0.780027	0.317674	1.00653	1981	26	Dnaaf1,Zmynd10,Ccdc40,Dnai1,Cfap300,Rsph4a,Ttc12
565	GOBP_MITOTIC_SPINDLE_ORGANIZATION	0.445566	0.780027	-0.286787	-1.00319	2516	48	Mecp2,Cep97,Abraxas2,Rae1,Kifc2,Clasp1,Map10,Stag1,Aaas,Cep192,Wrap73,Eml3,Dync1h1
7401	HP_NEOPLASM_OF_FATTY_TISSUE	0.445768	0.780027	-0.349569	-1.00076	2469	20	Sdhc,Kras,Fuz,Mfn2,Taf1,Lemd3,Zswim6,Flcn
7223	HP_FINGER_CLINODACTYLY	0.445942	0.780027	-0.239689	-1.00496	2713	141	4933427D14Rik,Abl1,Bcor,Ankrd11,Telo2,Dvl1,Kras,Wipi2,Fancg,Atrx,Pnpla6,Rai1,Braf,Fance,Orc4,Gabrd,Stag1,Limk1,Ubr1,Lztr1,Tmem216,Hoxa13,Plk4,Ube2t,Palb2,Amer1,Dact1,Specc1l,Hdac8,Lig4,Pqbp1,Ercc4,Macroh2a1,Slc9a7,Efnb1,Lemd3,Pign,Tcf20,Traip,Mapk1,Pigh
860	GOBP_REGULATION_OF_KETONE_BIOSYNTHETIC_PROCESS	0.445983	0.780027	-0.422268	-1.00544	2447	10	H6pd,Rest,Dgkq,Pptc7
1473	GOBP_POSITIVE_REGULATION_OF_INTERFERON_ALPHA_PRODUCTION	0.445997	0.780027	-0.402953	-1.01305	2456	12	Dhx36,Tbk1,Irf5,Dhx9
5276	HP_PRURITUS	0.446019	0.780027	-0.280034	-1.00148	2548	53	Il12a,Tnfrsf1b,Irf5,Trpm4,Il17ra,Slc17a9,Pmvk,Plcg2,Spib,Dclre1c,Lig4,Ephx1,Zfp341,Ctla4
1055	GOBP_HISTONE_PHOSPHORYLATION	0.446087	0.780027	-0.36507	-1.00665	2473	17	Vrk1,Akap8,Prkcd,Cdk9,Macroh2a1,Prkaa2,Cdk5,Pkn1,Atm,Jak2
5958	HP_SQUAMOUS_CELL_CARCINOMA	0.446245	0.780027	-0.327363	-1.00073	2477	26	Polh,Rnf113a2,Slc17a9,Ctsc,Mplkip,Tgfbr2,Wwox,Ercc4,Wrn,Cib1,Tmc6
300	GOBP_PULMONARY_VALVE_DEVELOPMENT	0.446266	0.780027	0.410519	1.00404	2013	10	Heyl,Notch1,Notch2
2358	GOBP_ASTROCYTE_DIFFERENTIATION	0.446306	0.780027	0.291881	1.00679	1944	37	S100a9,Sox6,Fpr2,Nf1,Notch1
387	GOBP_TRANSCRIPTION_ELONGATION_FROM_RNA_POLYMERASE_I_PROMOTER	0.446347	0.780027	-0.422159	-1.00518	2449	10	Polr1b,Polr1f,Taf1a
3313	GOBP_NEGATIVE_REGULATION_OF_PROTEIN_LOCALIZATION_TO_NUCLEUS	0.446364	0.780027	0.353668	1.00534	1988	17	Angpt1,Trim29,Cd36,Dclk1,Chp1,Otud7b,Fbxo4,Pkig,Ilrun,Rab23
5346	HP_CLUBBING	0.446404	0.780027	-0.277762	-1.00315	2556	56	Rnf113a2,Fancg,Atrx,Abca3,Gas8,Rasgrp1,Spag1,Fance,Slc5a6,Psmb8,Ube2t,Parn,Mplkip,Palb2,Scnn1a
4948	HP_ABNORMAL_PARANASAL_SINUS_MORPHOLOGY	0.446459	0.780027	-0.267279	-1.00457	2584	70	Cd19,Tap1,Cxcr4,Atrx,Ivns1abp,Gas8,Il17ra,Mdm4,Spag1,Psmb8,Prkcd,Btk,Cr2,Smchd1,Ncf1,Rfxap,Amer1
3707	GOBP_REGULATION_OF_INTRINSIC_APOPTOTIC_SIGNALING_PATHWAY	0.446948	0.780709	-0.263632	-1.00261	2598	75	Fbh1,Cd74,Bcl2l11,Ivns1abp,Bmf,Ing2,Parp1,Plaur,Vdac2,Sirt1,Eif2ak3,Mapk8ip1,Septin4,Skil,Nck1
6311	HP_ACCELERATED_SKELETAL_MATURATION	0.447043	0.780709	0.323964	1.00696	1987	24	Apc2,Lep,Cyp19a1,Shank3,Aip,Cavin1,Gnas,Alms1,Hsd11b1,Igf2,Agpat2,Por,Lepr,Tet3
3483	GOBP_REGULATION_OF_PROTEIN_MATURATION	0.447219	0.780848	0.313452	1.00069	1969	27	Nkd2,Prnp,Ccbe1,Thbs1,Serpinf2,Il1r2,Rfx4,Angptl8,Clec3b,Sox4
6968	HP_DELAYED_MYELINATION	0.447548	0.781253	-0.258749	-1.00186	2627	83	Upb1,Mlycd,Pgap1,Mrps22,Gatad2b,Yy1,Smg9,Setd1a,Alg11,Dhx30,Ngly1,Pura,Vps11,Ier3ip1,Wwox,Ppp3ca,Txn2,Pnkp,Pign,Zfp335,Kmt2e,Uba5,Dhx37,Flcn,Man2b1,Taf13,Clcn4,Scn2a,Ahdc1,Madd
1627	GOBP_CELLULAR_CARBOHYDRATE_BIOSYNTHETIC_PROCESS	0.448173	0.781614	0.290679	1.00772	1949	38	Ppp1cb,B3gnt7,Esrrb,B3gnt3,Lep,Ppp1r3d,Nhlrc1,B3gnt4
4707	GOMF_FLAVIN_ADENINE_DINUCLEOTIDE_BINDING	0.448264	0.781614	-0.305062	-1.00117	2542	35	Mto1,Dus3l,Ivd,Etfdh,Kmo,Cry2,Sdha,Mical1,Agps,Acox3
3456	GOBP_REGULATION_OF_GLYCOPROTEIN_METABOLIC_PROCESS	0.448415	0.781614	0.317028	1.00449	1994	26	Tcf7l2,Acot8,Chp1,Gata1,Fktn,Plcb1,Necab2,Acer2
8013	Gemma_GSE29417_A_New_Mouse_Model_for_Mania_Shares_Genetic_Correlates_with_Human_Bipolar_Disorder_strain_MSN_Up	0.448512	0.781614	-0.391347	-1.00602	2486	13	Hps3,Lpxn,Smarcal1,Git1,Qtrt1
7405	HP_SKIN_PLAQUE	0.448525	0.781614	-0.370222	-1.00651	2478	16	Tnfrsf1b,Trpm4,Psmb8,Kdsr,Ctla4,Cib1,Tsc1,Tmc6
2822	GOBP_REGULATION_OF_PROTEIN_TYROSINE_KINASE_ACTIVITY	0.448557	0.781614	-0.291328	-1.00211	2532	44	Cep43,Zgpat,Fyn,Socs5,Sh3bp5,Gas6,Ptprc,Ncf1,Dlg3,Ptpn2
2533	GOBP_NEGATIVE_REGULATION_OF_SMOOTH_MUSCLE_CELL_DIFFERENTIATION	0.448598	0.781614	-0.411939	-1.00835	2447	11	Mecp2,Fgf9
3398	GOBP_REGULATION_OF_CILIUM_DEPENDENT_CELL_MOTILITY	0.448693	0.781614	-0.391233	-1.00573	2487	13	Bbs2
6850	HP_ANKLE_CLONUS	0.448706	0.781614	-0.370094	-1.00616	2479	16	Erlin2,Zfyve27,Syne1,Ano10,Abcd1,Capn1
4374	GOMF_STRUCTURAL_CONSTITUENT_OF_MUSCLE	0.44872	0.781614	-0.402409	-1.01168	2471	12	Myl3,Dmd,Synm,Myl1,Mybpc1,Myh11,Asph,Neb,Mybpc3
7785	YAO_HOXA10_TARGETS_VIA_PROGESTERONE_UP	0.449199	0.781728	0.301354	0.9975	1962	31	Cyp2e1,Ncam1,Nbl1,Atp1a2,Slc27a1,Rem1,Ndrg2,Rbp1,Rnase4,Lama2,Aqp1
7079	HP_ABNORMAL_DRINKING_BEHAVIOR	0.449227	0.781728	0.336447	0.998627	2003	20	Aqp2,Arnt2,Nphp1,Nphp4,Dzip1l,Nlrp3,Slc12a3,Fgfr1,Kcnj1,Nkx2-1,Kcnj5,Clcnka
2567	GOBP_CELL_DIVISION	0.449302	0.781728	-0.223233	-1.00171	2928	250	Cenpw,Numbl,Cxcr5,Phf13,Ccny,Cul3,Sgo1,Dynlt1a,Vrk1,Hmcn1,Cables2,Katnb1,Snx33,Septin11,Pik3c3,Cntrl,Hepacam2,Abraxas2,Alkbh4,Fgf9,Ect2,Ing2,Usp16,Rae1,Cep164,Rhob,Clasp1,Aspm,Vps4a,Map10,Mis18a,Stag1,Septin4,Ccne1,Sptbn1,Plk4,Git1,Cdc7,Ncoa3,Rcc2,Mplkip,Sfn,Septin6,Usp37,Mcmbp,Ptch1,Mis12,Cinp,Specc1l,Thbs4,Lig4,Itgb1bp1,Bin3,Anapc7,Pdcd6ip,Txnl4a,Cspp1,Dync1h1
5973	HP_PITUITARY_ADENOMA	0.449331	0.781728	-0.411744	-1.00788	2451	11	Kras,Mlh1,Tgfbr2,Tsc1
824	GOBP_RESPONSE_TO_ZINC_ION	0.449341	0.781728	0.33143	1.00257	1977	22	Car2,Kcnk3,Th,Aanat,Slc30a3
2788	GOBP_NEGATIVE_REGULATION_OF_ANDROGEN_RECEPTOR_SIGNALING_PATHWAY	0.449366	0.781728	0.3895	1.00361	2018	12	Heyl,Tcf21
3997	GOCC_SARCOLEMMA	0.449653	0.781917	0.25115	0.998314	1879	76	Cacng6,Kcnj2,Scn5a,Itgb1,Fkrp,Stac,Atp1a2,Ccdc78,Slc2a4,Slc8a3,Ank1,Slc8a2,Ank3,Cacnb1,Nos1,Ghrhr,Kcnj11,Lama2,Aqp1,Cacng7,Alox12,Oprm1,Kcnd3,Slmap,Sri,Cavin4
1312	GOBP_NEURON_PROJECTION_REGENERATION	0.449714	0.781917	0.298534	0.997244	1962	32	Nefl,Rtn4r,D130043K22Rik,Map1b
6582	HP_UPPER_LIMB_AMYOTROPHY	0.449764	0.781917	0.316845	1.00391	2000	26	Trpv4,Gdap1,Slc25a21,Klhl9,Svbp,Kat6a,Nefh
4015	GOCC_CONTRACTILE_FIBER	0.450687	0.783192	0.239515	0.998286	1804	101	Slc4a1,Akap4,Mylk2,Fhl5,Scn5a,Lmod3,Tnnt1,Scn3b,Dnajb6,Fhl3,Tnnc2,Sco1
2037	GOBP_REGULATION_OF_VIRAL_GENOME_REPLICATION	0.450756	0.783192	0.287746	1.00274	1967	39	Oas3,Isg20,Adarb1,Pkn2,Notch1,Rsad2,Isg15,Slpi,Pabpc1
790	GOBP_PHOTOPERIODISM	0.450901	0.783192	0.371477	0.996676	2001	14	Ppp1cb,Pde6b,Aanat
2304	GOBP_ORGANELLE_FUSION	0.450953	0.783192	-0.262347	-0.999345	2624	76	Pla2g5,Miga1,Tap1,Rcc1l,Stx4a,Vamp4,Rab3a,Gosr1,Vps41,Vps4a,Grik5,Mfn2,Ankfy1,Vps11,Miga2,Vti1b,Mfn1,Gosr2,Stoml2,Uso1,Vps39
6761	HP_ABNORMAL_MORPHOLOGY_OF_THE_ABDOMINAL_MUSCULATURE	0.451002	0.783192	-0.347932	-0.99607	2498	20	Gnptab,Kras,Braf,Lztr1,Specc1l,Atp7a
722	GOBP_CELLULAR_AMINO_ACID_BIOSYNTHETIC_PROCESS	0.451172	0.783192	-0.31252	-0.996221	2540	31	Upb1,Mri1,Shmt1,Glul,Srr,Aass
6033	HP_SLENDER_LONG_BONE	0.451262	0.783192	-0.40173	-1.00997	2485	12	Rab3gap2,Mafb,Orc4
5825	HP_ABNORMAL_GLOBUS_PALLIDUS_MORPHOLOGY	0.451347	0.783192	-0.411022	-1.00611	2462	11	Dlat,Ndufs2,Ndufaf3,Ndufb8
1581	GOBP_POSITIVE_REGULATION_OF_HETEROTYPIC_CELL_CELL_ADHESION	0.451369	0.783192	0.388852	1.00194	2027	12	Fgb,Il1b,Gcnt2,Il10,Cd44
5198	HP_PRIMARY_AMENORRHEA	0.452101	0.783724	-0.280365	-0.998029	2571	52	Mrps22,Sema3a,Pex1,Eral1,Clpp,Nsmf,Map3k1,Hsd17b4,Smchd1,Gpr161,Sra1,Wwox,Hdac8
4342	GOMF_GLUTAMATE_RECEPTOR_ACTIVITY	0.452107	0.783724	0.332387	0.996606	2005	21	Grm4,Grm2,Grm5,Gria3,Grm7,Ptk2b
4044	GOCC_PIGMENT_GRANULE	0.452118	0.783724	0.27525	0.999367	1963	47	Ctsb,Th,Itgb1,Itgb3,Pmel,Stom,Slc1a4
6119	HP_EXERCISE_INTOLERANCE	0.452162	0.783724	-0.300671	-0.99806	2551	37	Tmem126b,Agk,Polg2,Rrm2b,Coq8a,Dmd,Farsb,Sdha,Slc25a4,Flad1,Farsa,Acad9
6223	HP_HYPOSMIA	0.452213	0.783724	0.312257	0.996872	1991	27	Dnajc6,Snca,Prkn,Pink1,Adcy3,Dnajc13,Ndnf,Vps13c,Chd7,Fgfr1,Fgf8
3534	GOBP_POSITIVE_REGULATION_OF_VIRAL_LIFE_CYCLE	0.452322	0.783724	0.379367	0.997948	2015	13	Pcx,Kpna6,Tyro3,Clec4g,Chmp3
4120	GOCC_INTRINSIC_COMPONENT_OF_POSTSYNAPTIC_SPECIALIZATION_MEMBRANE	0.452354	0.783724	0.278895	0.999016	1969	44	Lrrc4b,Oprd1,Ptprt,Lrrtm3,Lrrtm2,Cacng2,Gabrb2,Chrna9,Cacng7,Epha7,Kcnd3,Gabra4,Clstn3,Neto1
4783	GOMF_CULLIN_FAMILY_PROTEIN_BINDING	0.452868	0.784447	-0.368672	-1.00229	2502	16	Dcun1d3,Kctd6,Btbd1,Kctd2,Kctd5,Ccdc22,Kctd17,Rnf7,Dcun1d2
366	GOBP_MISMATCH_REPAIR	0.453621	0.785538	-0.400636	-1.00722	2498	12	Abl1,Mlh1,Mutyh,Rpa2,Hdac10
3651	GOBP_NEGATIVE_REGULATION_OF_SIGNALING_RECEPTOR_ACTIVITY	0.453851	0.785538	0.31857	1.00042	2020	25	Wfikkn1,Ace2,Slc6a9,Dkkl1,Ephb2,Lypd1,Vps25,Wfikkn2,Zfyve28,Dkk3
6624	HP_SIMPLIFIED_GYRAL_PATTERN	0.453956	0.785538	-0.330199	-0.998976	2518	25	Katnb1,Aspm,Plk4,Smpd4,Ier3ip1,Vldlr,Pnkp,C2cd3,Traip,Zfp335,Osgep,Nde1,Ahdc1,Tubb3,Tubb2a
258	GOBP_REGULATION_OF_MYELOID_LEUKOCYTE_DIFFERENTIATION	0.453959	0.785538	0.274732	0.997484	1971	47	Car2,Cul4a,Dcstamp,Zbtb46,Lyn,Ndfip1,Notch2,Mitf,Zfpm1,Rara,Rb1,Acin1,Ubash3b,Tal1,Gnas,Cartpt,Ocstamp
1336	GOBP_NEGATIVE_REGULATION_OF_CELL_KILLING	0.454166	0.785538	-0.40041	-1.00665	2501	12	H2-M3,Ptprc,H2-Q10,Ppp3cb,Klrd1,Fcgr2b
2038	GOBP_POSITIVE_REGULATION_OF_VIRAL_GENOME_REPLICATION	0.4542	0.785538	0.364412	0.997499	2032	15	Adarb1,Pkn2,Notch1,Pabpc1,Vapb,Cd28,Ccl5
2408	GOBP_NEGATIVE_REGULATION_OF_INFLAMMATORY_RESPONSE	0.454231	0.785538	-0.269112	-1.00147	2624	66	Cd200,Nod2,Tnfrsf1b,Ptger4,Socs5,Apoe,Ldlr,Ptprc,Prkcd,Git1
733	GOBP_GLYCOPROTEIN_METABOLIC_PROCESS	0.454274	0.785538	-0.227365	-1.0003	2890	208	St6galnac4,Slc39a8,Man1a,Extl2,Chst15,B3gnt5,Gnptab,Marchf6,Galnt11,Rnf185,Chst11,B3gnt8,Rnf139,Ube2j1,B3gnt2,Engase,Ndst1,Csgalnact2,Dolpp1,St3gal3,Extl3,Pofut1,St8sia6,Alg1,Ganc,Glce,B3gat3,Pomgnt1,Alg11,Fbxo27,Ngly1,Entpd5,St6galnac2,B4galt3,Galnt4,Galnt13,Trak2,Asgr1,Pofut2,Pomk,Trim13,Mgat1,Galnt12,Derl2,Asgr2,Atp7a,Gorasp1,B4galt1
7003	HP_COUGH	0.454387	0.785566	-0.27173	-1.00239	2609	63	H2-Ab1,Bcor,Abca3,Gas8,Il17ra,Ikzf1,Spag1,Parn,Eif2ak4,Scnn1a,Tbl1xr1,Tgfbr2,Farsb,Stat5b,Wwox,Ctla4,Tsc1,Tcf3,Farsa,Copa,Csf2ra,Lrrc8a,Sp110,Rnf6
5692	HP_BASAL_GANGLIA_CALCIFICATION	0.454496	0.785579	-0.368153	-1.00088	2511	16	Slc20a2,Rnaseh2b,Trem2,Psmb8,Xpr1,Ercc8,Ercc4
2317	GOBP_SPERMATID_DIFFERENTIATION	0.454592	0.785579	-0.26443	-1.00138	2637	73	Zpbp2,Bbs2,Fancg,Ube2j1,Pcsk4,Hspa2,Ing2,Strbp,Chd5,Odf2,H3f3b,Iqcg,Rfx2,Slc26a6,Acrbp
1961	GOBP_LINOLEIC_ACID_METABOLIC_PROCESS	0.454686	0.785579	0.407509	0.996677	2051	10	Acsl1,Alox12b,Fads1,Gstm7,Alox12
5205	HP_ENURESIS	0.454785	0.785583	0.396564	0.995728	2066	11	Aqp2,Slc12a3,Bnc2,Clcnka,Dph1,Nphp3
3160	GOBP_WALKING_BEHAVIOR	0.455195	0.785691	-0.409512	-1.00241	2483	11	Fxn,Ctns
7287	HP_DIFFUSE_CEREBELLAR_ATROPHY	0.455195	0.785691	-0.409383	-1.0021	2483	11	Rnf113a2,Mplkip,Btd,Txn2,Cars2
2866	GOBP_PROTEIN_LIPID_COMPLEX_ASSEMBLY	0.455232	0.785691	-0.380409	-0.998295	2531	14	Abca1,Apoe
5059	HP_ABNORMAL_ELECTRORETINOGRAM	0.455236	0.785691	-0.254073	-1.00228	2694	92	Agk,Ift88,Bbs2,Tulp1,Pgap1,Pex1,Pnpla6,Cep290,Arl6,Nyx,Hsd17b4,Pomgnt1,Rdh5,Ift172,Clcc1,Wwox,Pde6h,Usp45,Impdh1,Ssbp1,Cep78,Dhx38,Slc25a4,Wdpcp,Cep104
5527	HP_PANCREATITIS	0.455739	0.786324	-0.309648	-0.995271	2568	32	Il12a,Pcca,Bckdha,Apoe,Ikzf1,Ift172,Stat4,Slc37a4,Ctla4
1070	GOBP_PEPTIDYL_LYSINE_DIMETHYLATION	0.455928	0.786324	-0.409229	-1.00172	2487	11	Eef1akmt2,Setd1a,Pih1d1,Setd7
6570	HP_INFANTILE_AXIAL_HYPOTONIA	0.455944	0.786324	-0.367952	-1.00034	2519	16	Ryr1,Extl3,Ptch1,Man2b1,Tubb3,Gm2a,Nodal,Dll1
4594	GOMF_MYOSIN_V_BINDING	0.456111	0.786324	-0.409088	-1.00138	2488	11	Rab3a,Rab14
3971	GOCC_CENTRIOLAR_SATELLITE	0.456113	0.786324	-0.272522	-1.00237	2618	62	4933427D14Rik,Tap1,Pcm1,Cep97,Cep290,Zfp365,Pxk,Rab11fip5,Keap1,Spag9,Klhl12,Itgb1bp1,Upf3b,C2cd3,Pik3r5,Sass6,Ccdc66,Lrif1,Pdzd2,Ssx2ip,Patj,Rassf7,Flot1,Rab11fip3,Haus6,Harbi1,Ddhd2,Lats2,Dcdc2a,Mien1,Dlgap5,Prkcq,Dlst
5163	HP_AGGRESSIVE_BEHAVIOR	0.456298	0.786324	-0.247769	-1.00074	2745	106	Sin3a,Mecp2,Bcor,Ocrl,Ndst1,Trem2,Dhcr7,Mapk10,Jrk,Setd1a,Gabrd,Psmd12,Med13l,Kdm3b,Impa1,Vps13a,Smarcc2,Tcf20,Tsc1,Sass6,Mapk1,Pigh,Dgcr2,Wdr45,Kmt2e,Lingo1,Dmpk,Dgcr8,Man1b1,C9orf72,Pacs1,Naa10,Clcn4,Bcap31,Dnmt3a,Zmynd11
4069	GOCC_CUL4_RING_E3_UBIQUITIN_LIGASE_COMPLEX	0.456305	0.786324	-0.367612	-0.999412	2521	16	Cop1,Fbxw5,Dcaf4,Ercc8,Arih1,Det1,Dcaf15,Wdtc1
4695	GOMF_THYROID_HORMONE_RECEPTOR_BINDING	0.456388	0.786324	-0.375639	-1.00246	2521	15	Med17,Ncoa3,Thrap3,Med24,Arid5a,Med1,Med30
907	GOBP_NEGATIVE_REGULATION_OF_TUMOR_NECROSIS_FACTOR_MEDIATED_SIGNALING_PATHWAY	0.456478	0.786324	-0.408857	-1.00081	2490	11	H2bc21,Gas6,Ptpn2,Gps2,Traip
8024	Gemma_GSE117758_Cell-type_specific_transcriptional_profiling_of_glucocorticoid_receptor-dependent_changes_in_the_nucleus_accumbens_treatment_dexamethasone_Down	0.456848	0.786696	0.334487	0.99281	2037	20	Nol4l,C2cd4c,Arl4c,Fzd10,Arhgef19,Wnt7a,Padi2
68	GOBP_MICROTUBULE_BUNDLE_FORMATION	0.456888	0.786696	0.259709	0.99175	1949	60	Dnaaf1,Ttll6,Zmynd10,Map1b,Ccdc40,Cfap100,Tppp,Dnai1,Dnai4,Chp1,Ube2b,Neurl1a
6382	HP_APLASIA_HYPOPLASIA_OF_THE_SCAPULAE	0.456988	0.7867	-0.388096	-0.997665	2533	13	Gnptab,Psmb8,Col11a2
1807	GOBP_REGULATION_OF_FATTY_ACID_BIOSYNTHETIC_PROCESS	0.457143	0.786799	-0.338664	-0.995738	2559	22	Cd74,Erlin2,Lpgat1,Sirt1,Scap
1843	GOBP_FIBRINOLYSIS	0.457378	0.787037	0.387291	0.997917	2054	12	Fgb,Plau,Thbs1,Serpinf2
349	GOBP_MITOCHONDRIAL_ELECTRON_TRANSPORT_NADH_TO_UBIQUINONE	0.458052	0.787867	-0.318998	-0.994328	2576	28	Ndufs8,Ndufab1,Ndufb5,Ndufa8,Ndufs2,Ndufb2,Dnajc15,Ndufc2,Ndufa9,Ndufs1,Ndufa12,Ndufb6,Ndufv1,Ndufb8
7808	LEIN_OLIGODENDROCYTE_MARKERS	0.458056	0.787867	0.28865	1.00068	1992	38	Car2,Gpr37,Plekhb1,Pacs2,Cntn2,Plekhg3,Myrf,Mog,Taldo1,Tspan2,Ermn,S1pr5,Mag
7704	Johnson_2016_Coexpression_Hippocampus_Human_M16	0.458204	0.787955	-0.265805	-0.999024	2652	70	Epn2,Ddx51,Supt5,Ppp2r2a,Uckl1,Ap4e1,Clpx,Safb2,Gas6,Setd1a,Esd,Rhot2,Nxf1,Hars2,Tmem222,Tmem259,Nipsnap3b,Pemt,Stoml2
7067	HP_ABNORMAL_MORPHOLOGY_OF_THE_CHOROIDAL_VASCULATURE	0.458704	0.788647	-0.399091	-1.00334	2526	12	Hmcn1,Apoe,H2-Q10,Mapkapk3,Krit1
5420	HP_JOINT_LAXITY	0.459201	0.789056	-0.25073	-0.99741	2734	97	Sin3a,Myo9a,Pyroxd1,Rab3gap2,Telo2,Gatad2b,Ryr1,Ap4e1,Rai1,Tent5a,Nsmf,Yy1,Mre11a,Stag1,Limk1,Ubr1
4855	HP_MACROORCHIDISM	0.459227	0.789056	-0.407371	-0.997173	2505	11	Mecp2,Rbmx
5223	HP_CONGENITAL_HYPOTHYROIDISM	0.459234	0.789056	0.369215	0.990607	2038	14	Glis3,Trappc9,Nkx2-5,Txnrd2,Nkx2-1,Tbc1d24,Foxe1
1621	GOBP_PROTEIN_LOCALIZATION_TO_NUCLEUS	0.459549	0.789303	-0.241126	-0.998391	2771	127	Sin3a,Dvl1,Kat7,Snupn,Fyn,Nol8,Appl1,Ect2,Tor1aip2,Parp1,Nup93,Nop53,Nup50,Ifng,Eif2ak3,Prkcd,Glul,Cdh1,Syne1,Ppp3ca,Taf8,Nup54,Pom121l2,Pik3r2,Ipo8,Hhex,Wrn,Rassf5,Taf3,Hdac3,Trp53,Bmp7,Mapk1,Cdk5,Zbtb7a,Jak2,Flcn,Nup62,Mavs,Nfkbia,Hcls1,Med1,Pin1,Banp
6833	HP_MILD_GLOBAL_DEVELOPMENTAL_DELAY	0.459685	0.789303	0.369105	0.99031	2040	14	Lrp5,Abcc8,Map1b,Zfp462,Kcnj11,Pepd,Wdr26
2291	GOBP_REGULATION_OF_LONG_TERM_NEURONAL_SYNAPTIC_PLASTICITY	0.459786	0.789303	0.362869	0.993277	2057	15	Grm5,Syp,Ephb2,Shank3,Neurl1a,Kit,Rab11a
6392	HP_CEREBRAL_HYPOPLASIA	0.459821	0.789303	-0.338168	-0.994281	2574	22	Mysm1,Braf,Dhcr7,Aspm,Hsd17b4,Cspp1,C2cd3,Sass6,Vac14,Taf13,Slc35c1
1435	GOBP_POSITIVE_REGULATION_OF_CYTOKINESIS	0.459866	0.789303	-0.356978	-0.996352	2537	18	Cxcr5,Cul3,Ect2,Map10
7457	Oligodendrocyte_Mature_Darmanis_PNAS_2015	0.460011	0.789385	-0.418315	-0.996022	2524	10	Lpar1,Dbndd2,Trf
4886	HP_POLYURIA	0.460175	0.789499	0.377294	0.992496	2050	13	Aqp2,Plvap,Nphp1,Nphp4,Slc12a3,Kcnj1,Slc34a1,Kcnj5,Clcnka
2580	GOBP_NEGATIVE_REGULATION_OF_TRANSFERASE_ACTIVITY	0.460492	0.789608	-0.234597	-0.998218	2843	156	Cep43,Abl1,Zgpat,Dvl1,Mllt1,Hipk3,Ten1,Socs5,Trib2,Cebpa,Apoe,Sh3bp5,Rptor,Cdk5rap1,Smyd3,Cep85,Rubcn,Eif4a2,Dusp2,Dbndd2,Ptprc,Sirt1,Ifng,Prkcd,Mapk8ip1,Limk1,Nck1,Spry3,Hexim2,Sfn,Camk2n1,Inpp5k,Chordc1,Ptpn2,Gps2,Itgb1bp1,Pik3ip1,Hhex,Macroh2a1,Phpt1,Ggnbp2,Ptpn6,Cib1,Pdpk1,Trp53,Bmp7,Thy1,Sh3bp5l,Pkn1,Hexim1,Ppm1f,Cox11,Pif1,Sorl1,Nup62,Cblc,Pip4k2b
887	GOBP_POSITIVE_REGULATION_OF_COLLAGEN_METABOLIC_PROCESS	0.460519	0.789608	-0.398213	-1.00113	2536	12	Cbx8,Larp6
3937	GOCC_MICROBODY_MEMBRANE	0.460641	0.789608	0.298758	0.988907	2012	31	Cat,Acsl1,Pxmp2,Rab8b,Slc27a2,Abcd2,Syt7
1058	GOBP_HISTONE_DEUBIQUITINATION	0.460882	0.789608	-0.398141	-1.00095	2538	12	Mysm1,Usp16,Usp3
2006	GOBP_ADHESION_OF_SYMBIONT_TO_HOST	0.460891	0.789608	0.405936	0.992828	2079	10	Ace2,Sftpd,Hsp90ab1
2011	GOBP_ADHESION_OF_SYMBIONT_TO_HOST_CELL	0.460891	0.789608	0.405936	0.992828	2079	10	Ace2,Sftpd,Hsp90ab1
846	GOBP_PROTEASOMAL_UBIQUITIN_INDEPENDENT_PROTEIN_CATABOLIC_PROCESS	0.460922	0.789608	-0.417762	-0.994707	2529	10	Psmb8,Psma3,Psmb9,Psma2,Psmb5,Psmb4,Psmb6
7071	HP_ABNORMAL_URETER_PHYSIOLOGY	0.461131	0.789638	-0.257492	-0.994002	2698	82	Ufd1,Atrx,Dstyk,Setbp1,Fuz,Dhcr7,Sdhaf1,Yy1,Hspa9,Psmd12,Aspm,Limk1,Chd4,Hoxa13,Pax6,Myod1,Sdha,Ppp3ca,Dact1,Hdac8,Zeb2,Kansl1,Atp7a,Ctla4,Pign
6039	HP_ABNORMAL_CIRCULATING_AMINO_ACID_CONCENTRATION	0.461134	0.789638	-0.277345	-0.994435	2633	54	Tmem126b,Pcca,Kynu,Mccc2,Bckdha,Mto1,Pdp1,Mipep,Aldh4a1
6420	HP_DIFFUSE_WHITE_MATTER_ABNORMALITIES	0.461276	0.789645	-0.341452	-0.990902	2566	21	Plekhg2,Pomgnt1,Vps11,Ndufs2,Pomk,Pnkp,Ndufaf3,Herc1
138	GOBP_RESPONSE_TO_DIETARY_EXCESS	0.461334	0.789645	0.405718	0.992297	2081	10	Adrb2,Lep,Pcsk1n,Sctr
5592	HP_ABNORMALITY_OF_COAGULATION	0.461525	0.789806	-0.255417	-0.999609	2722	88	Tfam,Bcor,Gne,Kras,Pex11b,Nbas,Pex1,Vkorc1,Ryr1,Braf,Pex13,Lztr1,Ngly1,Parn,Map2k1,Nbeal2,Tbl1xr1,Stat5b,Pex5,Pex26,B4galt1,Amacr,Nlrc4,Lyst,Unc13d,Gfi1b,Acad9,Mpi,Dolk
1196	GOBP_ADAPTATION_OF_SIGNALING_PATHWAY	0.462466	0.790644	0.362258	0.991605	2069	15	Adrb2,Arr3,Arrb2,Rs1,Necab2,Grk2
7886	Gemma_GSE10415_7_Brain_Regions_in_20_Inbred_Strains_of_Laboratory_Mice_StrainOrLine_SWR.J_Down	0.462471	0.790644	0.298407	0.987744	2020	31	Pcdhb8,Cdkl1,Alg9,Nt5c3,Plvap,Fbxo7,Dock7
6220	HP_ABNORMALITY_OF_THE_PYLORUS	0.462476	0.790644	-0.269831	-0.997961	2655	64	Mecp2,Arfgef2,Bcor,Pex11b,Pex1,Ryr1,Dhcr7,Gabrd,Arhgef6,Pex13,Ncf1,Dlg3,Dmd,Hdac8,Zeb2,Ncf2,Pex5,Kansl1,Pex26,Upf3b,Slc9a7,Gdi1,Dnm2,Mapk1
6239	HP_ABNORMAL_RENAL_COLLECTING_SYSTEM_MORPHOLOGY	0.462486	0.790644	0.394133	0.989625	2101	11	Pigl,Lamc2
4320	GOMF_ZINC_ION_TRANSMEMBRANE_TRANSPORTER_ACTIVITY	0.462561	0.790644	-0.41723	-0.993439	2538	10	Slc39a8,Slc39a10,Slc30a5,Slc30a1
6013	HP_BREAST_CARCINOMA	0.462787	0.790644	-0.306434	-0.992501	2623	33	Slc22a18,Sdhc,Kras,Mlh1,Mre11a,Rad51d,Cdh1,Palb2
1525	GOBP_REGULATION_OF_MITOTIC_SISTER_CHROMATID_SEGREGATION	0.462838	0.790644	0.368273	0.988079	2054	14	Pttg1,Lcmt1,Tex14,Becn1,Klhl22,Zwint,Apc,Numa1,Cdk5rap2,Tpr,Bub1
7829	KIM_ALL_DISORDERS_OLIGODENDROCYTE_NUMBER_CORR_DN	0.462913	0.790644	0.362162	0.991341	2071	15	Slc10a1,Hipk2,Map1b,Spin1,Serpinf2
7049	HP_DELAYED_ABILITY_TO_SIT	0.462926	0.790644	-0.417123	-0.993183	2540	10	Pcyt2,Extl3,Ngly1,Gaa
5033	HP_WEBBED_NECK	0.462992	0.790644	-0.277691	-0.993107	2645	53	Tsr2,Bcor,Ankrd11,Kras,Tnni2,Mafb,Braf,B3gat3,Tapt1,Lztr1,Map2k1,Sms
5070	HP_ABNORMAL_CHORIORETINAL_MORPHOLOGY	0.463214	0.790855	-0.259726	-0.994204	2700	78	Bcor,Ocrl,Pex11b,Pex1,Pnpla6,Mafb,Cep290,Pomgnt1,Pex13,Gzf1,Tmem216,H2-Q10,Pax6,Ccdc22,Dact1,Pomk,Zeb2,Pex5,Pex26,Col4a1,Cspp1,Wdpcp,Tsc1
5439	HP_ABNORMALITY_OF_THE_MUSCULATURE_OF_THE_UPPER_LIMBS	0.463353	0.790927	-0.250589	-0.9963	2768	96	Fxn,Polg2,Tsr2,Pyroxd1,Gne,Sgcb,Vps37a,Hnrnpdl,Ryr1,Gmppa,Braf,Abhd5,Lipe,Aaas,Mfn2,Smchd1,Hoxa13,Ngly1,Tia1,Rrm2b,Syne1,Ldb3,Syne2,Scn4a,Kansl1
5475	HP_ABNORMALITY_OF_THE_NAIL	0.463539	0.791077	-0.230443	-0.997753	2904	182	Sin3a,Abca1,Lpar6,Rab3gap2,Rnf113a2,Telo2,Dvl1,Tnfrsf1b,Kras,Pex1,Setbp1,Fgf9,Il17ra,Smarcd1,Braf,Ctsc,Smarca4,Krt16,Ifng,Atp6v1b2,Limk1,Ubr1,Hoxa13,Parn,Map2k1,Cast,Poc1a,Mplkip,Cdh1,Kdsr,Ccdc22,Taf1,Col11a2,Lig4,Traf6,Pqbp1,Macroh2a1,Pnkp,Krt6a,Efnb1,Ctla4,Smarcc2,Pop1,Insr,Pign,Ptdss1,Arid2,Tsc1
4478	GOMF_PHOSPHOTRANSFERASE_ACTIVITY_FOR_OTHER_SUBSTITUTED_PHOSPHATE_GROUPS	0.463655	0.791107	-0.416815	-0.99245	2544	10	Gnptab,Pign,Pigg,Ptdss1,Cdipt
1859	GOBP_AMYLOID_PRECURSOR_PROTEIN_CATABOLIC_PROCESS	0.463918	0.791389	0.295697	0.987766	2024	32	Efna3,Aph1a,Prnp,Lrrtm3
4941	HP_GINGIVAL_BLEEDING	0.464079	0.791498	0.291706	0.994368	2008	35	Cat,Fgb,Itgb3,Bloc1s3,F7,Serpinf2,Rara,Itga2b,F13b,F5,F10,Gp1ba,Gp9,Mpl
7847	LE_NEURONAL_DIFFERENTIATION_UP	0.464414	0.791902	0.367843	0.986925	2061	14	Scg5,Syt5,Syngr3
1849	GOBP_REGULATION_OF_CIRCADIAN_SLEEP_WAKE_CYCLE	0.464686	0.792085	0.392935	0.986618	2111	11	Ghrl,Ghrhr,Per3,Csf2,Ghrh,Ptgds
3717	GOCC_NUCLEAR_UBIQUITIN_LIGASE_COMPLEX	0.464718	0.792085	-0.344768	-0.987011	2574	20	Cbx8,Bcor,Pcgf6
1481	GOBP_POSITIVE_REGULATION_OF_INTERLEUKIN_6_PRODUCTION	0.46505	0.792164	-0.295938	-0.989036	2627	38	Nod2,Aif1,Cd74,Il17ra,Ifng,Dhx9,Nod1,Traf6
1095	GOBP_VIRAL_GENOME_REPLICATION	0.465094	0.792164	0.260265	0.988817	1971	59	Oas3,Isg20,Adarb1,Pkn2,Notch1,Stom,Prkn,Kpna6,Rsad2,Isg15
4952	HP_TURRICEPHALY	0.465313	0.792164	0.342452	0.987578	2085	18	Msx2,Sox6,Zic1,Fgfr2,Erf
7243	HP_ABNORMAL_CONSUMPTION_BEHAVIOR	0.465337	0.792164	0.267851	0.99381	2006	52	Magel2,Aqp2,Lep,Cacna1a,Prepl,Arnt2,Slc18a3,Ndn,Nphp1,Vamp1,Nphp4,Dzip1l,Nlrp3,Gnas,Alms1,Slc12a3,Fgfr1,Oca2,Kcnj1,Nkx2-1,Kcnj5,Slc3a1,Herc2,Clcnka
7233	HP_ABNORMAL_PROLACTIN_LEVEL	0.465347	0.792164	0.392536	0.985615	2114	11	Pik3ca,Pou1f1,Gnas,Smarcb1,Prop1,Hesx1
1510	GOBP_COLLAGEN_METABOLIC_PROCESS	0.465351	0.792164	0.276074	0.992787	2027	45	Ctsb,Itgb1,Col5a1,Mmp12,Mmp25,Adamts3,Mmp19,Serpinf2,P3h2,Eng,Arrb2,Mmp16,Pepd,Adam15
1394	GOBP_TRANSPOSITION	0.46564	0.79249	-0.40605	-0.993939	2540	11	Ubr2,Tut4,Piwil4,Sirt7,Pgbd5
3713	GOBP_NEGATIVE_REGULATION_OF_CATION_CHANNEL_ACTIVITY	0.465947	0.792846	0.337382	0.98596	2072	19	Slc6a9,Gpr35,Rem1,Ephb2,Ank3,Crhr1,Gstm7,Sri
3849	GOCC_SCF_UBIQUITIN_LIGASE_COMPLEX	0.466442	0.79352	-0.309824	-0.987625	2626	31	Fbh1,Cul5,Fbxl13,Fbxo33,Fbxw5,Fbxo27,Fbxl20,Cul2,Arih1,Fbxl17,Fbxo32
2738	GOBP_TRABECULA_FORMATION	0.466726	0.793691	0.384484	0.990684	2096	12	Chad,Ovol2,Srf,Cav3
3434	GOBP_APOPTOTIC_PROCESS_INVOLVED_IN_DEVELOPMENT	0.466739	0.793691	-0.377866	-0.99162	2595	14	Tnfrsf1b,Bcl2l11,Cryab,Megf10,Lef1,Bmp7,Ppp2r1b
7416	HP_ORAL_PHARYNGEAL_DYSPHAGIA	0.467095	0.793963	-0.294246	-0.99374	2618	40	Ctns,Rai1,Adcy6,Yy1,Kcnq5,Camk2b,Ngly1,Cdh1,Taf1,Ppp3ca,Dync1h1,Arhgap29,Dmpk,Taok1,Flcn,Dock8,Cic,Zmynd11,Tango2
6880	HP_ABNORMALITY_OF_THE_PARATHYROID_MORPHOLOGY	0.467095	0.793963	0.403973	0.988028	2107	10	Nf1,Sema3e,Chd7,Slc12a3,Clcnka
4465	GOMF_2_OXOGLUTARATE_DEPENDENT_DIOXYGENASE_ACTIVITY	0.467321	0.794181	-0.336217	-0.988543	2616	22	Alkbh4,Kdm4c,Alkbh3,Kdm2b,Ogfod1,Riox1,Kdm4b,Kdm2a,Tet2,Tet1,Egln1,P4ha3,Asph,Egln2
6751	HP_ANEMIA_OF_INADEQUATE_PRODUCTION	0.46744	0.794216	0.254804	0.988769	1973	66	Cat,Ftcd,Slc4a1,Pnpo,Cox4i2,Slc25a10,Slc25a21,Cox10,Iscu,Slc29a3
6421	HP_LOWER_LIMB_AMYOTROPHY	0.467661	0.794424	-0.333616	-0.989868	2602	23	Gne,Ryr1,Yy1,Mfn2,Slc33a1
5326	HP_SEVERELY_REDUCED_VISUAL_ACUITY	0.467803	0.794457	0.37528	0.987199	2084	13	Lrp5,Gucy2e,Cacna1f,Ift140,Nphp4
2677	GOBP_COPPER_ION_HOMEOSTASIS	0.467981	0.794457	0.403114	0.985927	2111	10	Prnp,Sco1,Slc31a2,Atp7b,Atox1
4299	GOMF_CALCIUM_ACTIVATED_CATION_CHANNEL_ACTIVITY	0.468061	0.794457	0.383994	0.989422	2102	12	Kcnmb3,Kcnn3,Cct8l1
2951	GOBP_CELLULAR_RESPONSE_TO_ACID_CHEMICAL	0.468183	0.794457	-0.301415	-0.989198	2655	35	Cpeb1,Fyn,Ubr2,Nsmf,Rptor,Rragb,Ubr1,Sesn1,Slc38a9,Lamtor1,Col4a1,Atp7a,Bcl11a,Cpeb3
3617	GOBP_RESPONSE_TO_LEUKEMIA_INHIBITORY_FACTOR	0.468334	0.794457	0.287493	0.991655	2040	37	Abcg4,Gclm,Kdm5b,Pcolce2,Spock2,Sox1,Nefh
2617	GOBP_NUCLEUS_LOCALIZATION	0.468389	0.794457	-0.404858	-0.991021	2555	11	Cep120,Pcm1,Syne2,Dync1h1,Dctn1
4397	GOMF_PROTON_TRANSMEMBRANE_TRANSPORTER_ACTIVITY	0.468396	0.794457	0.259867	0.987303	1985	59	Cox4i2,Otop3,Otop1,Atp6v1e2,Asic5,Slc36a1,Cox10,Letm1,Atp6v0e2,Slc9b1,Slc9a4,Atp6v1c2,Atp6v1g1,Atp12a
2176	GOBP_PIGMENT_BIOSYNTHETIC_PROCESS	0.468465	0.794457	-0.319866	-0.986245	2621	27	Fxn,Ctns,Iba57,Appl1,Shmt1
3054	GOBP_PYRIDINE_CONTAINING_COMPOUND_BIOSYNTHETIC_PROCESS	0.468693	0.794677	-0.371949	-0.992607	2589	15	Kynu,Naxd,Kmo,Naxe,Qprt,Acmsd
7427	HP_BRAIN_IMAGING_ABNORMALITY	0.46907	0.794734	-0.284416	-0.991146	2653	47	Sin3a,Psen2,Pdp1,Apoe,Rai1,Trem2,Coq2,Ngly1,Pura,Btd,Tbl1xr1,Ndufs2
458	GOBP_ICOSANOID_METABOLIC_PROCESS	0.469099	0.794734	-0.287819	-0.990044	2648	44	Pla2g10,Pla2g5,Cyp4f13,Cd74,Alox15,Faah,Ptgr2,Daglb,Sirt1
631	GOBP_BINDING_OF_SPERM_TO_ZONA_PELLUCIDA	0.469116	0.794734	-0.34786	-0.98417	2604	19	Zpbp2,Pcsk4,Vdac2,Ovgp1,Zpbp,B4galt1
4864	HP_URETHRAL_ATRESIA	0.46912	0.794734	-0.415562	-0.989469	2574	10	Cep290,Tmem216,Cspp1,Wdpcp
7058	HP_ABNORMAL_BRONCHUS_MORPHOLOGY	0.469353	0.794933	-0.261861	-0.993899	2725	74	Cd19,Tap1,Gnptab,Cxcr4,Abca3,Cd81,Gas8,Il17ra,Rasgrp1,Spag1,Orc4,Prkcd,Cr2,Parn,Cd8a,Arhgef1,Scnn1a,Ms4a1,Bach2,Irf9,Zfp341,Ctla4,Il6st,Tcf3
5212	HP_DELAYED_PUBERTY	0.469475	0.794933	-0.260771	-0.991731	2729	75	Rab3gap2,Ctns,Ocrl,Mrps22,Sema3a,Pnpla6,Rai1,Braf,Pomc,Ptrh2,Nsmf,Map3k1,Gpr161,Stat5b,Wwox,Dact1,Hdac8,Slc37a4
4806	GOMF_CATALYTIC_ACTIVITY_ACTING_ON_A_GLYCOPROTEIN	0.469532	0.794933	0.402627	0.984736	2118	10	B3gnt3,B4galnt4,Mgat5b,Mgat3
5388	HP_CEREBELLAR_HYPOPLASIA	0.47093	0.797133	-0.24548	-0.993155	2834	108	Coq4,Rnf113a2,Pgap1,Vrk1,Gphn,Cep120,Pdhb,Ptrh2,Aspm,Tapt1,Pomgnt1,Parn,Smpd4,Ccdc22,Inpp5k,Ier3ip1,Taf1,Pomk,Zeb2,Vldlr,Col4a1,Pi4ka,Cspp1,Dync1h1,Herc1,C2cd3,Hdac6,Pigg,Cep104,Wdr81,Sass6,Pclo,Cars2,Ift80,Itpr1,Eomes,Cdk5
4924	HP_ABNORMALITY_OF_UPPER_LIP	0.471198	0.79742	-0.213302	-0.994635	3181	369	Ufd1,Sin3a,Mecp2,Pars2,Thoc6,Rab3gap2,Bcor,Ankrd11,Dvl1,Gne,Ocrl,Gnptab,Kras,Nelfa,Nbas,Gatad2b,Atrx,Setbp1,Ryr1,Zfp148,Tnni2,Iars2,Taf6,Ap4e1,Gpc6,Smarcd1,Extl3,Kifbp,Rai1,Erlin2,Braf,Dhcr7,Orc4,Trmt1,Ptrh2,Atic,Kcnj6,Qrich1,Yy1,Setd1a,Gabrd,Psmd12,Aspm,Smarca4,Arhgef6,B3gat3,Tapt1,Hsd17b4,Kdm3b,Atp6v1b2,Limk1,Alg11,Bcl11b,Map2k1,Sms,Cog1,Pura,Smpd4,Cdh1,Cdk13,Ccdc22,Dlg3,Ier3ip1,Ugp2,Mpc1,Trappc4,Ptch1,Taf1,Amer1,Kcnma1,Tbl1xr1,Dmd,Col11a2,Myod1,Specc1l,Hdac8,Zeb2,Zbtb18,Kansl1,Pex26,Upf3b,Pqbp1,Sumf1,Txnl4a,Slc9a7,Efnb1,Atp7a,Smarcc2,Pign,Hdac6,Kcnj8,Pigg,Tcf20,Wdr37,Arid2,Polr1d,Gdi1,Sass6,Pclo
8076	GeneWeaver_LoIaocona_2016_GS400101_Down-regulated genes in S-S (Social Stress) mice_Top25_byPval	0.471305	0.797434	0.401938	0.983051	2126	10	Nrip3,Zic1,Serpinb1b,Zic4
6340	HP_HYPOPLASIA_OF_DENTAL_ENAMEL	0.471435	0.797487	0.304982	0.982788	2062	28	Kcnj2,Lamc2,Nf1,Rogdi,Fgfr2
6150	HP_BRUXISM	0.471773	0.797893	-0.394666	-0.992213	2598	12	Mecp2,Dhx30,Vps13a,Zeb2,Gabbr2
449	GOBP_PHOSPHOLIPID_METABOLIC_PROCESS	0.472032	0.79803	-0.223564	-0.993387	3037	228	Abhd6,Agk,Mecp2,Pla2g10,Pla2g5,Plpp2,Angptl3,Ocrl,Pgap1,Smpd3,Pik3c2g,Pik3c3,Dgke,Abca3,Socs5,Pnpla6,Alox15,Pcyt2,Dolpp1,Inpp5j,Etnk1,Mppe1,Ldlr,Lpgat1,Lpcat1,Pmvk,Rab14,Plcg2,Pigc,Itpka,Rufy1,Abhd5,Naaa,Sbf1,Prkcd,Impa1,Itpkc,Smpd4,Dgkq,Inpp5k,Csnk2a2,Pip4p1,Dgkd,Lpcat2,Pemt,Stoml2,Napepld,Pik3r2,Serinc4,Ip6k1,Pi4ka,Pign,Pigg,Ptdss1,Pip4p2,Pik3r5,Sptlc2,Pdxp,Plbd1
6603	HP_NEOPLASM_OF_STRIATED_MUSCLE	0.472052	0.79803	-0.358751	-0.989229	2617	17	Slc22a18,Mlh1,Ifng,Keap1,Ptch1,Tsc1,Trp53
2946	GOBP_POSITIVE_REGULATION_OF_CELL_CYCLE_ARREST	0.472165	0.798049	0.294435	0.98355	2060	32	Gadd45a,Ppp2r5b,Tfdp2,Foxo4,Pcbp4,Cnot4,Carm1,Arid3a,Trp73
298	GOBP_HEART_VALVE_DEVELOPMENT	0.47226	0.798049	0.303029	0.984741	2059	29	Heyl,Mef2c,Notch1,Nppa,Notch2,Zfpm1,Nkx2-5,Rb1
2854	GOBP_MEIOSIS_I_CELL_CYCLE_PROCESS	0.472514	0.798151	-0.275385	-0.987406	2698	54	Ago4,Sgo1,Bcl2l11,Mlh1,Hspa2,Ing2,Ubr2,Iho1,Mre11a,Klhdc3,Hsf2bp,Zcwpw1,Rad51d,Ccne1
6656	HP_APLASIA_HYPOPLASIA_OF_THE_BREASTS	0.472518	0.798151	-0.31341	-0.984806	2664	29	Mrps22,Sema3a,Orc4,Nsmf,Yy1,Poc1a
2560	GOBP_PROTEIN_TETRAMERIZATION	0.47281	0.798389	0.281963	0.989543	2077	40	Kcnj2,Aqp2,Mip,Snca,Trpm6
3614	GOBP_RESPONSE_TO_ANGIOTENSIN	0.472856	0.798389	0.401308	0.98151	2133	10	Car2,Rock1,Arid1b
4032	GOCC_INTERMEDIATE_FILAMENT_CYTOSKELETON	0.473065	0.798502	0.261075	0.985199	2010	57	Dsp,Nefl,Krtap4-16,Bfsp1,Pkn2,Ndor1,Slc1a4,Disc1,Krt82,Krt31,Nefh,Krt75,Krt27,Lmntd1,Mns1,Padi6,Bcas3
7741	Park_2011_Coexpression_Hippocampus_Mouse_sienna3	0.473121	0.798502	0.340562	0.982128	2120	18	Arhgap6,Dgkk,Oxt,Cartpt,Tmem91,Cdh13,Trh,Isl1,Gpx3,Grb10
6669	HP_LONG_TOE	0.47394	0.799161	-0.383878	-0.986822	2627	13	Gne,Gatad2b,Sms,Zeb2
5120	HP_BLINDNESS	0.473945	0.799161	-0.238157	-0.993971	2873	135	Tmem126b,Il12a,Ift88,Bbs2,Bcor,Ctns,Tulp1,Ndufs8,Atrx,Cep290,Adamts10,Arl6,Clcn7,Sdhaf1,Atic,Cep164,Pomgnt1,Ift172,Smchd1,Tmem216,Ndufaf4,Ndufs2,Sdha,Stat4,Ndufaf5,Pomk,Impdh1,Pik3r2,Pqbp1,Dhx38
5551	HP_ONYCHOGRYPOSIS	0.474122	0.799161	-0.370428	-0.988549	2619	15	Dvl1,Ctsc,Krt16,Krt6a,Insr,Zswim6
3500	GOBP_LIPOSACCHARIDE_METABOLIC_PROCESS	0.474141	0.799161	-0.271399	-0.990194	2731	59	St6galnac4,B3gnt5,Pgap1,Smpd3,Mppe1,Sccpdh,St8sia6,Pigc,B4galnt1,Prkcd,B4galt3,Smpd4,Neu3,Sumf1,Pign,Pigg,Cerk,Pigh
3297	GOBP_CELL_SUBSTRATE_JUNCTION_ORGANIZATION	0.474227	0.799161	0.257312	0.982597	2023	60	Efna5,Cttn,Lamc2,Arhgap6,Rab8b,Thbs1,Col16a1,Camsap3,Lamtor2,Vegfa,Coro2b,Iqsec1,Dusp3,Bcas3,Kdr,S100a10,Trip6,Fmn1,Ptk2b,Tln1,Epb41l5
4213	GOMF_MRNA_3_UTR_BINDING	0.474252	0.799161	-0.294206	-0.983246	2679	38	Cpeb1,Dhx36,Secisbp2l,Larp4b,Exosc4,Tia1,Parn,Hnrnpr,Pum2,Larp1
1191	GOBP_ELECTRON_TRANSPORT_CHAIN	0.474287	0.799161	-0.255669	-0.986964	2775	82	Polg2,Sdhc,Ndufs8,Fdx1,Ndufab1,Immp2l,Aldh4a1,Dguok,Etfdh,Ndufb5,Uqcrc1,Ndufa8,Ncf1,Ndufs2,Sdha,Ncf2,Ndufb2,Cyb5b,Dnajc15,Ndufc2,Ndufa9,Ndufs1
4305	GOMF_CALCIUM_CHANNEL_REGULATOR_ACTIVITY	0.474301	0.799161	0.32127	0.986357	2103	23	Cacng6,Grm2,Hpcal4,Rem1,Cabp2
1107	GOBP_ARACHIDONIC_ACID_METABOLIC_PROCESS	0.474463	0.799161	-0.342487	-0.980481	2628	20	Pla2g10,Cyp4f13,Alox15,Faah,Daglb
4089	GOCC_NON_MOTILE_CILIUM	0.474512	0.799161	0.247436	0.985912	1991	77	Rho,Gucy2e,Pde6b,Ttll6,Gnat2,Cep250,Map1b,Galr3,Arr3,Cetn1,Cacna1f,Ift140,Opn1mw,Nphp1,Nphp4,Drd5,Tsga10ip,Pex6,Mak,Cdhr1
1776	GOBP_T_HELPER_1_TYPE_IMMUNE_RESPONSE	0.47476	0.799161	-0.362817	-0.986376	2623	16	Ebi3,Socs5,Il27ra
200	GOBP_MYELOID_LEUKOCYTE_MEDIATED_IMMUNITY	0.474785	0.799161	0.210529	0.990675	1656	247	S100a9,Ahsg,Cat,Bpi,Dsp,Ctsb,Gpr84,Lair1,Lrg1,Fpr2,Cd36,Fer,Rab24,Stom,Mcemp1,Camp,Ormdl3,Irak4,Mmp25,Pla2g1b,Ptgdr,Plau,Atp8a1,Ptafr,Ptprn2,Clec5a,S100a13,Atg7,Fpr1,Itgal,Dnajc13,Slc27a2,Abca13,Slpi,Ace,Elane,Mgam,Lyn,Tubb5,Lamtor2,Vps35l,Prg2,Trpm2,Bri3,Ccr2
1144	GOBP_CRANIAL_NERVE_MORPHOGENESIS	0.47495	0.799161	-0.413831	-0.985346	2606	10	Egr2,Sema3a,Mafb
1763	GOBP_LOCOMOTION	0.475039	0.799161	0.189867	0.995419	1217	900	S100a9,Dapk2,Rho,Efna5,Lhx1,Akap4,Lrp5,Nefl,Efna4,Efna3,Amotl1,Adgrb1,Ephb1,Nkd1,Gadd45a,Foxo3,Podxl2,Fgf15,Mpp1,Cttn,Lamc2,Fcamr,Apc2,Wnt5b,Magi2,Adtrp,Gpr37,Gp2,Ednrb,Six4,Ncam1,Itgb1,Adarb1,Sftpd,D130043K22Rik,Mef2c,Selp,Pkn2,Angpt1,Cmtm5,Fpr2,Ptprt,Spta1,Htr1d,Spock1,Nf1,Flrt2,Itgb3,Notch1,Ntng2,Fer,Lep,Sord,Map1b,Ccdc40,Kalrn,Tnfrsf11a,Ccbe1,Col5a1,Foxo4,Nbl1,Mmp12,Il1b,Atp1a2,Adamts12,Dpysl5,Rnd2,Ccr10,Irak4,Sst,Rin2,Tekt4,Pla2g1b,Plau,Atp8a1,Dnai1,Onecut2,Thbs1,Adcy3,Tyro3,Esam,Rffl,Ptafr,Mtus1,Tssk4,Cxadr,L1cam,Mdga1,Dclk1,Epha5,Disc1,Apob,Pdgfra,Gcnt2,Svbp,Ovol2,Fgf1,Fpr1,Itgal,Spock2,Sox1,Ntn5,Plvap,Ptprg,Slc9b1,Dab1,Sema6d,Camsap3,Nedd9,Phactr1,Ephb2,Cd2,Shank3,Creb3,Ube2b,F7,Ace,Spem1,Ntn1,Catsper3,Acap3,Fbxo7,Abi2,Elane,Tgfbr3l,Lyn,Ndn,Dnaja1,Gpx1,Strip2,Met,Pik3ca,Neurl1a,Amotl2,Cntn2,Lamtor2,Notch2,Mitf,Dock7,Scai,Cntn6,Boc,Fez1,Rnf20,Elmo1,Agt,Ascl1,Trpm2,Camk1d,Spred1,Vegfa,Shroom2,Cd244a,Slc26a8,Ccr2,Epha10,Eng,Wnk1,Gpld1,Glipr2,Nphp4,Vax1,Tmeff1,Fscn3,Iqsec1,Ghrl,Angpt4,Cmtm2b,Robo3,Cldn19,Kit,Wnt7a,Pak4,Ndnf,Chn1,Sema4c,Dusp3,Nog,Tcaf1,Bcas3,Arrb2,Rab11a,Sema3b,Plxnd1,Cldn7,Itga2b,Sema5b,Il10,Tacr2,Fgfbp1,Rsph4a
7028	HP_ABNORMAL_VASCULAR_MORPHOLOGY	0.475081	0.799161	-0.212292	-0.992647	3221	377	Ufd1,Il12a,Abca1,Nod2,Tsr2,Thoc6,Abl1,Cd19,Arfgef2,Coq4,Kynu,Bcor,Telo2,Tulp1,Kras,Slc20a2,Cxcr4,Fancg,Pex1,Cep120,Zfp148,Cd81,Rnaseh2b,Gas8,Adamts10,Apoe,Rasgrp1,Gpc6,Rai1,Smarcal1,Clcn7,Braf,Spag1,Ldlr,Fance,G6pc3,Dhcr7,Trmt1,Smg9,Gabrd,Psmd12,Med13l,B3gat3,Ifng,Prkcd,Kdm3b,Limk1,Ubr1,Chd4,Lztr1,Cr2,Ube2t,Bcl11b,Map2k1,Acta2,Eif2ak4,Palb2,Ccdc22,Trappc4,Ptch1,Amer1,Tgfbr2,Ms4a1,Farsb,Gaa,Dact1,Stat4,Specc1l,Ercc8,Zeb2,Kansl1,Pik3r2,Pqbp1,Ercc4,Col4a1,Myoc,Pkd1l1,Wrn,Atp7a,Lemd3,Ctla4,C2cd3,Pign,Wdpcp,Cfap53,Kcnj8,Tcf20,Ptdss1,Wdr37,Tsc1,Krit1,Polr1d
7591	HU_FETAL_RETINA_RPC	0.475091	0.799161	0.304408	0.980937	2078	28	Sorcs1,Fgf15,Pttg1,Aldh1a1
558	GOBP_VACUOLAR_ACIDIFICATION	0.475353	0.799434	-0.402809	-0.986006	2593	11	Atp6v0a1,Dmxl1,Ccdc115
1119	GOBP_SECONDARY_METABOLIC_PROCESS	0.47563	0.799593	-0.352775	-0.984621	2624	18	Ctns,N6amt1,Appl1,Acmsd,Ddt,Zeb2,Opn3
5237	HP_11_PAIRS_OF_RIBS	0.475719	0.799593	-0.402496	-0.98524	2595	11	Gabrd,B3gat3,Hdac6,Dnmt3a,Atr,Prdm16
2681	GOBP_SODIUM_ION_HOMEOSTASIS	0.475744	0.799593	0.295619	0.978516	2078	31	Spx,Ednrb,Atp1a2,Oxt,Tmprss3,Agt,Mc3r,Atp12a,Corin,Slc12a3
2339	GOBP_REGULATION_OF_SKELETAL_MUSCLE_TISSUE_DEVELOPMENT	0.476296	0.800222	0.380721	0.980988	2139	12	Lmod3,Mef2c
2351	GOBP_COLLATERAL_SPROUTING	0.476452	0.800222	-0.402151	-0.984394	2599	11	Abl1,Dvl1
3982	GOCC_AZUROPHIL_GRANULE_LUMEN	0.476503	0.800222	-0.287293	-0.984873	2686	43	Gca,Faf2,Ctsc,Txndc5,Prkcd,Dpp7,Impdh1,Gdi2,Dync1h1,Gns,Mapk1,Unc13d
729	GOBP_ASPARTATE_FAMILY_AMINO_ACID_METABOLIC_PROCESS	0.476661	0.800222	0.345465	0.982022	2123	17	Sds,Hykk,Slc25a21,Rida,Bhmt2,Mtr
3248	GOBP_REGULATION_OF_TRANS_SYNAPTIC_SIGNALING	0.476761	0.800222	0.210908	0.990503	1671	242	Adgrb1,Rasgrf2,Grm4,Ppp1r9a,Grm2,Adrb2,Itgb1,Mef2c,Unc13a,Sorcs2,Ntng2,Map1b,Chrna5,Il1b,Fgf14,Atp1a2,Lrrtm2,Prkn,Slc8a3,Zdhhc12,Pink1,Car7,Grm5,Cacna1a,Ppfia2,Mapk8ip2,Oxt,Disc1,Syp,Lzts1,Prepl,Map1a,Ephb2,Shank3,Cbln1,Slc8a2,Anapc2,Neurl1a,Slc24a2,Syt7,Cacng2,Ccr2,Ghrl,Slc1a1,Drd5,Cplx3,Kit,Wnt7a,Arrb2,Rab11a,Tacr2,Syn3,Oxtr,Nlgn3,Ncs1,Lama2,Bche,Plcb4,Crhr2,Grm7,Cacng7
5319	HP_RETINAL_ATROPHY	0.47679	0.800222	0.264731	0.985628	2043	53	Rho,Gucy2e,Fkrp,Gnat2,H2-K1,Dock3,Svbp,Bcorl1,Actl6b,Reep6,Ift140
4702	GOMF_CALCIUM_DEPENDENT_PROTEIN_BINDING	0.476867	0.800222	0.283169	0.986797	2081	39	S100a9,Selp,Tnnc2,S100a13,Chp1,Syt8,Nos1,S100a5,S100a10,Anxa11,Vamp2
1536	GOBP_NEGATIVE_REGULATION_OF_INTRACELLULAR_STEROID_HORMONE_RECEPTOR_SIGNALING_PATHWAY	0.476909	0.800222	-0.337434	-0.97924	2653	21	Per1,Smarca4,Sirt1,Pias2,Cry2,Vps11,Zbtb7a,Strn3,Cnot2
4280	GOMF_FRIZZLED_BINDING	0.477186	0.800275	0.335009	0.979026	2122	19	Wnt5b,Dvl3,Wnt8b,Wnt1,Wnt9b,Wnt7a
7960	"Gemma_GSE8641_Rnf41_is_associated_with_anxiety_like_behavior,_major_depression_and_beta_carboline_induced_seizure_-_GPL339_StrainOrLine_C57BL.6_Up"	0.477363	0.800275	-0.331346	-0.983133	2656	23	Nat8f4,Exosc1,Rgl1,Dnajc10,Myoc,Txnl4a
7961	"Gemma_GSE8641_Rnf41_is_associated_with_anxiety_like_behavior,_major_depression_and_beta_carboline_induced_seizure_-_GPL340_StrainOrLine_C57BL.6_Up"	0.477363	0.800275	-0.331346	-0.983133	2656	23	Nat8f4,Exosc1,Rgl1,Dnajc10,Myoc,Txnl4a
7912	Gemma_GSE102965_Learned_Helplessness_Regulates_Synapse_Related_LncRNAs_in_Mouse_Hippocampus_treatment_nonlearned.helplessness.training_Up	0.477409	0.800275	0.38053	0.980496	2144	12	Stip1,Nefh,Ube2b,Hsph1,Psd3
6346	HP_PREMATURE_LOSS_OF_TEETH	0.477435	0.800275	0.358308	0.980792	2136	15	Cat,Tnfrsf11a,Elane,Notch2
4330	GOMF_INSULIN_LIKE_GROWTH_FACTOR_BINDING	0.4779	0.800613	0.372532	0.979969	2129	13	Itgb3,Igfals,Igf1r,Itgb4
1943	GOBP_REGULATION_OF_PHOSPHATIDYLINOSITOL_3_KINASE_ACTIVITY	0.477917	0.800613	-0.297097	-0.982213	2715	36	Nod2,Cd19,Ambra1,Socs5,Rubcn,Pik3ip1,Pik3r2,Pik3r5,Wdr81,Fgf2,Pik3r4
2570	GOBP_MEIOTIC_CHROMOSOME_SEPARATION	0.478047	0.800613	-0.413089	-0.983578	2623	10	Ncaph2,Mlh1
961	GOBP_GLUTAMATE_SECRETION	0.478133	0.800613	0.32016	0.982947	2120	23	Grm2,Ppfia2,Ntsr1,Hrh3,Slc1a1,Tspoap1,Grm7,Vamp2,Unc13b,Slc1a2,Slc1a3,Trh
6916	HP_ABNORMAL_PANCREAS_MORPHOLOGY	0.478176	0.800613	-0.292568	-0.983013	2694	39	Telo2,Klf11,Setbp1,Appl1,Cep290,Ptrh2,Gabrd,Eif2ak3,Tmem216
3159	GOBP_ACTIVATION_OF_GTPASE_ACTIVITY	0.478231	0.800613	-0.270813	-0.985721	2756	58	Tbc1d25,Rap1gap,Arhgap42,Rundc1,Adprh,Rasgrp1,Ect2,Ralgapb,Rapgef1,Tbc1d1,Rabgap1l,Rcc2,Sipa1l1
7797	LU_AGING_BRAIN_UP	0.47842	0.800647	-0.240633	-0.988749	2881	120	Phlpp1,Gne,Fyn,Mtss1,Pex1,Cryab,Ryr1,Nt5c2,Hspa2,Aldh4a1,Ifi206,Plxnc1,Paip2b,Septin4,Hnrnph3,Cast,Zcchc24,Kdsr,Map3k5,Polr1f,Cep170,Lpp,Tgfbr2,Zeb2,Add3,S1pr1,Rgs20,Insr,Gatm,Bmp7,Fgf2,Clk1,Ifi209,Tasor,Serinc5,Ptp4a2,Ifi207,Rapgef4,Pon2,Palld,Nfkbia
3693	GOBP_REGULATION_OF_DOUBLE_STRAND_BREAK_REPAIR_VIA_NONHOMOLOGOUS_END_JOINING	0.47849	0.800647	-0.392658	-0.987164	2635	12	Smchd1,Kmt5c,Tfip11,Sirt7,Pnkp,Nudt16l1
6495	HP_APLASIA_HYPOPLASIA_OF_THE_SKIN	0.478548	0.800647	0.253589	0.981817	2029	65	Ppp1cb,Dsp,Msx2,Lamc2,Notch1,Map1b,Tnfrsf11a,Alx4,Col5a1,Letm1,Slc29a3,Chrng,Fgfrl1
5719	HP_NEUROFIBRILLARY_TANGLES	0.478785	0.800746	-0.375374	-0.985081	2662	14	Psen2,Apoe,Trem2
7378	HP_HERNIA	0.478805	0.800746	-0.223991	-0.991187	3060	220	Ufd1,Sin3a,Mecp2,Abl1,Arfgef2,Bcor,Rnf113a2,Dvl1,Gne,Ocrl,Gnptab,Nelfa,Sema5a,Gphn,Fancg,Atrx,Cep120,Setbp1,Gpc6,Smarcd1,Fance,Dhcr7,Tent5a,Smarca4,Med13l,B3gat3,Kdm3b,Limk1,Smchd1,Ube2t,Bcl11b,Tprkb,Acta2,Mplkip,Palb2,Ccdc22,Ptch1,Amer1,Col11a2,Tgfbr2,Farsb,Dact1,Specc1l,Hdac8,Ercc4,Pnkp,Efnb1,Atp7a,Smarcc2,Pign,Kcnj8,Ptdss1,Arid2,Hgsnat,Traip,Mapk1,Ift80,Dgcr2
3454	GOBP_POSITIVE_REGULATION_OF_AMYLOID_PRECURSOR_PROTEIN_CATABOLIC_PROCESS	0.478967	0.80081	0.380069	0.979309	2151	12	Efna3,Lrrtm3,Lyn,Clu,Gsap
8014	Gemma_GSE23182_Systemic_inflammation_modulates_Fc_receptor_expression_on_microglia_in_chronic_neurodegeneration_disease_prion.disease_Down	0.479041	0.80081	-0.222035	-0.991499	3096	237	Tpi1,Tmem126b,Pacsin1,Nipsnap1,Agk,Apbb3,Ttc39b,Mrps5,Cdip1,Cul3,Dhx36,Cnnm1,Gspt1,Tpp2,Dlat,Mcts1,Mob4,Dgke,Acbd6,Zfp148,Pdhb,Pdp1,Fgf9,Tstd3,Agtpbp1,Etnk1,Braf,Rab3a,Strbp,Ilf2,Mapk10,Klhdc3,Fastkd3,Prkcd,Pias2,Gzf1,Hdgfl3,Ndufaf4,Sms,Cnot11,Rrm2b,Ctr9,Rab37,Septin6,Sub1,Sec23ip,Yaf2,Csnk2a2,Usp33,Ppp2cb,Nceh1,Pomk,Lig4,Pitpna
1355	GOBP_G2_DNA_DAMAGE_CHECKPOINT	0.479189	0.800826	-0.368746	-0.984059	2647	15	Taok2,Mre11a,Nop53,Babam2,Atm,Taok1
2963	GOBP_CELLULAR_RESPONSE_TO_PEPTIDE_HORMONE_STIMULUS	0.479248	0.800826	0.221054	0.990782	1835	161	Ahsg,Car2,Adcy4,Slc27a4,Enho,Pklr,Otop1,Fer,Lep,Atp6v1e2,Map1b,Foxo4,Il1b,Rab8b,Slc2a4,Pla2g1b,Adcy3,Slc27a1,Atp6v0e2,Wnt1,Csk,Nr1h4,Prlr,Lyn,Pik3ca,Prkar2a,Crhr1,Gpld1,Atp6v1c2,Atp6v1g1,Ghrl,Ghrhr,Rab10
2545	GOBP_CARTILAGE_DEVELOPMENT	0.479522	0.801065	0.241871	0.984425	1966	88	Wnt5b,Trpv4,Snorc,Sox6,Mef2c,Chadl,Tsku,Lep,Col27a1,Adamts12,Hyal3,Msx1,Rarb,Gpld1,Ghrl,Mustn1,Wnt7a,Nog,Maf,Cd44,Mdk,Barx2,Gnas,Mapk3,Uncx
935	GOBP_POSITIVE_REGULATION_OF_PHOSPHATASE_ACTIVITY	0.47959	0.801065	0.339595	0.979338	2149	18	Magi2,Mef2c,Ptpa,Plek,Gpld1,Hsp90ab1
6983	HP_ABNORMAL_URINE_POTASSIUM_CONCENTRATION	0.479869	0.801366	-0.412818	-0.982934	2633	10	Ctns,Atp1a1,Gatm,Cyp11a1
1461	GOBP_INTERLEUKIN_2_PRODUCTION	0.480164	0.801693	-0.309819	-0.979988	2698	30	Nod2,Abl1,Malt1,Pde4b,Ptprc,Sptbn1,Stat5b,Stoml2,Traf6,Tbx21,Kat5
4968	HP_ABNORMALITY_OF_FACIAL_MUSCULATURE	0.480356	0.801837	0.219944	0.990184	1833	167	Cntnap1,Ptchd1,Lrp5,Nefl,Dnajc6,Trpv4,Il1rapl1,Lmod3,Snca,Gjc2,Fkrp,Kbtbd13,Pcgf2,Slc25a21,Nars2,Mymk,Ampd2,Dnajb6,Atp1a2,Kcnk9,Kcnk4,Zfp711,Cacna1a,Sh3tc2,Syp,Dnajc13,Slc18a3,Mpz,Fbxo7,Pik3ca,Msx1,Spr,Speg
6278	HP_INTESTINAL_POLYP	0.480448	0.801837	-0.3141	-0.979061	2702	28	Sdhc,Kras,Mlh1,Nrtn,Keap1,Ptch1,Tgfbr2
5621	HP_KETOACIDOSIS	0.480668	0.801958	-0.391979	-0.985458	2647	12	Mccc2,Ivd,Eif2ak3,Btd,Insr
7477	DropViz_STR_Astrocyte_Gja1_cluster-markers.csv	0.480727	0.801958	0.245177	0.984857	1982	81	Lhx2,Slc38a3,Sparcl1,Ednrb,Enho,Tmem100,Atp1a2,Lgi4,Slc27a1,Ndrg2,Rorb,Rbp1,Agt
600	GOBP_PROTEIN_KINASE_C_ACTIVATING_G_PROTEIN_COUPLED_RECEPTOR_SIGNALING_PATHWAY	0.480818	0.801958	-0.368447	-0.983262	2656	15	Dgke,Dgkq,Dgkd,Dgka,Cish,Dgki
6604	HP_GLIOMA	0.481282	0.802567	0.328712	0.975669	2146	20	Lrp5,Apc2,Nf1,Pot1a
7429	HP_ABNORMAL_CARDIAC_TEST	0.481494	0.802755	-0.272085	-0.982648	2757	56	Mecp2,Fxn,Polg2,Sema3a,Ppcs,Trpm4,Psmd12,Rrm2b,Myl3,Scnn1a,Dmd,Gaa
288	GOBP_RESPIRATORY_SYSTEM_PROCESS	0.481817	0.803035	-0.361174	-0.981909	2662	16	Mecp2,Mtg1,Rab3a
5785	HP_HEAD_TREMOR	0.481861	0.803035	0.379161	0.976969	2164	12	Gjc2,Fgf14,Nkx6-2,Pex6,Kif1c,Mtm1,Ano3
4058	GOCC_RESPIRASOME	0.482206	0.80329	-0.277412	-0.979659	2736	50	Sdhc,Ndufs8,Ndufab1,Sdhaf4,Ndufb5,Uqcrc1,Ndufa8,Ndufs2,Sdha,Ndufb2,Ndufc2,Ndufa9,Ndufs1,Ndufa12,Ndufb6,Ndufv1,Ndufb8
6026	HP_ABNORMAL_SHOULDER_MORPHOLOGY	0.482299	0.80329	0.267508	0.979471	2097	49	Trpv4,Tnnt1,Dock3,Prnp,Map1b,Col5a1,Lgi4,Svbp,Bcorl1,Actl6b,Ptch2,Sema3e,Chd7,Gtf2i,Clip2,Flna
1594	GOBP_NEGATIVE_REGULATION_OF_GTPASE_ACTIVITY	0.482356	0.80329	0.333972	0.975996	2145	19	Gpsm1,Ptprn2,Fzd10,Wnk1,Bcas3,Arrb2
7069	HP_ABSCESS	0.482447	0.80329	-0.311844	-0.979883	2720	29	Kras,Il10ra,Il17ra,Ctsc,Btk,Ncf1,Il10rb,Palb2,Ncf2,Trp53,Myd88,Palld,Pkhd1
5703	HP_HYPERKALEMIA	0.48251	0.80329	-0.356428	-0.982823	2675	17	Cul3,Ryr1,Scnn1a,Scn4a,Mrap,Cyp11a1,Wnk4,Car12
6042	HP_LIMB_JOINT_CONTRACTURE	0.482742	0.803481	-0.232046	-0.98925	2978	159	Slc39a8,Nod2,Myo9a,Bcor,Telo2,Dvl1,Ocrl,Gnptab,Pex1,Ryr1,Nt5c2,Tnni2,Irf5,Mafb,Extl3,Erlin2,Sdhaf1,Orc4,Ptrh2,Smg9,Ighmbp2,Gabrd,Psmb8,B3gat3,Ngly1,Tprkb,Megf10,Amer1,Col11a2,Tgfbr2,Myod1,Syne1,Sdha,Gck,Ercc8,Syne2,Pex5,Pik3r2,Upf3b,Pqbp1,Ercc4
5175	HP_HALLUCINATIONS	0.482902	0.803481	-0.26242	-0.986302	2795	70	Slc6a19,H2-Ab1,Kras,Tbk1,Psen2,Mlh1,Bckdha,Trem2,Zfp365,Ctsh,Psmd12
6613	HP_MATERNAL_DIABETES	0.482984	0.803481	0.325615	0.976303	2142	21	Abcc8,Vangl1,Arnt2,Nkx2-5,Kcnj11,Slc12a3,Fgfr1,Fgf8
5031	HP_ANOSMIA	0.483022	0.803481	0.316519	0.983825	2147	24	Kiss1,Dnai1,Adcy3,Ank1,Arnt2,Ndnf,Sema3e,Chd7,Fgfr1,Fgf8
2532	GOBP_REGULATION_OF_SMOOTH_MUSCLE_CELL_DIFFERENTIATION	0.483342	0.803848	-0.344842	-0.975632	2683	19	Mecp2,Pias1,Fgf9,Sirt1
1792	GOBP_LIPOPROTEIN_CATABOLIC_PROCESS	0.483512	0.803966	-0.411839	-0.980604	2653	10	Apoe,Abhd10,Abhd17b,Atm,Abhd17a
2998	GOBP_REGULATION_OF_MONONUCLEAR_CELL_MIGRATION	0.483625	0.803989	-0.280618	-0.981612	2731	48	Il12a,Cd200,Aif1,Ripor2,Il27ra,Gas6
5668	HP_OCCIPITAL_ENCEPHALOCELE	0.483914	0.804174	0.356057	0.974629	2165	15	Msx2,Fkrp,Alx4,Tmem107,Fktn
2772	GOBP_APOPTOTIC_PROCESS_INVOLVED_IN_MORPHOGENESIS	0.483935	0.804174	-0.390571	-0.981917	2665	12	Tnfrsf1b,Bcl2l11,Cryab
6478	HP_ATTENUATION_OF_RETINAL_BLOOD_VESSELS	0.484603	0.80492	0.3334	0.974324	2155	19	Rho,Gnat2,H2-K1
7045	HP_CUTANEOUS_CYST	0.484631	0.80492	0.370328	0.974171	2159	13	Msx2,Vangl1
6075	HP_ABNORMAL_FORM_OF_THE_VERTEBRAL_BODIES	0.484683	0.80492	-0.237425	-0.989337	2926	134	Kynu,Ankrd11,Dvl1,Ocrl,Gnptab,Nelfa,Atrx,Cep120,Mafb,Fuz,Extl3,Rai1,Smarcal1,Clcn7,Dhcr7,Tent5a,Hspa9,B3gat3,Tapt1,Eif2ak3,Limk1,Papss2,Cog1,Cep41,Ccdc22,Ptch1,Col11a2,Sumf1,Cspp1,Atp7a,Gns,Pop1,Hdac6,Kcnj8,Cep104
2736	GOBP_REGULATION_OF_TYPE_I_INTERFERON_MEDIATED_SIGNALING_PATHWAY	0.485215	0.805604	-0.355903	-0.981375	2690	17	Trim6,Tbk1,Ptpn2,Ptpn6,Irf3,Mavs,Samhd1,Zbp1
6381	HP_APLASIA_HYPOPLASIA_OF_THE_RIBS	0.485294	0.805604	-0.28301	-0.97783	2738	45	Gnptab,Cep120,Setbp1,Fuz,Gabrd,B3gat3,Tapt1,Ift172,Ccdc22,Ptch1,Col11a2,Cspp1,C2cd3,Hdac6
5286	HP_TELANGIECTASIA	0.485553	0.805869	-0.276973	-0.978109	2755	50	Polh,Sdhc,Gnptab,Atrx,Irf5,Mre11a,Gabrd,Parn,Acta2,Ndufs2,Lig4,Slc37a4,Ercc4,Wrn,Cib1,Tmc6
742	GOBP_NUCLEOSIDE_TRIPHOSPHATE_BIOSYNTHETIC_PROCESS	0.486328	0.806946	-0.306024	-0.975513	2738	31	Dtymk,Uckl1,Dguok,Trem2,Parp1,Antkmt,Dnajc30,Stoml2,Impdh1,Uck1,Nme3,Flcn,Tbpl1,Ak3,Slc25a12
1143	GOBP_VENTRICULAR_SYSTEM_DEVELOPMENT	0.486401	0.806946	0.3329	0.972862	2163	19	Ak8,Kif27,Tsku,Sema6d
2799	GOBP_DENDRITIC_SPINE_DEVELOPMENT	0.486645	0.807134	0.255697	0.976431	2076	60	Ephb1,Ppp1r9a,Mef2c,Kalrn,Sdk1,Ppfia2,Disc1,Slc12a5,Ephb2,Shank3,Abi2,Neurl1a,Iqsec1,Kif1a,Itsn1,Wnt7a,Pak4
2759	GOBP_TRACHEA_DEVELOPMENT	0.486714	0.807134	-0.399611	-0.978177	2655	11	Map2k1,Tgfbr2,Lef1,Mapk1
4771	GOMF_LYSOPHOSPHOLIPID_ACYLTRANSFERASE_ACTIVITY	0.486898	0.807272	-0.399488	-0.977877	2656	11	Lpgat1,Lpcat1,Abhd5,Lpcat2
7564	HAY_BONE_MARROW_CD34_POS_MKP	0.487352	0.807828	-0.299452	-0.975187	2754	34	Tpi1,Gstt2,Adcy6,Dtd1,Itpka,Ptger3
6330	HP_URETERAL_OBSTRUCTION	0.487433	0.807828	0.342708	0.974185	2171	17	Pigl,Lamc2,Apc2
4564	GOMF_SIGNALING_RECEPTOR_COMPLEX_ADAPTOR_ACTIVITY	0.487761	0.808057	0.311686	0.978802	2171	25	Magi2,Grip2,Cd3e,Shank3
3734	GOCC_SEX_CHROMOSOME	0.487827	0.808057	-0.379881	-0.976548	2704	13	H3f3b,Smchd1,Plk4,Pbx4,Macroh2a1,Lrif1,Smarcc1,Dnmt3a
7458	Oligodendrocyte_Mature_Doyle_Cell_2008	0.48787	0.808057	0.377566	0.972858	2191	12	Ninj2,Pcolce2,Tmod2,Tnni1
4746	GOMF_ATPASE_REGULATOR_ACTIVITY	0.488196	0.808159	-0.322478	-0.975617	2708	25	Grpel2,Katnb1,Tor1aip2,Rab3a,Fnip1,Atp1b3,Dnajc10,Dnajc15,Tsc1
7149	HP_ABNORMAL_CELL_PROLIFERATION	0.488237	0.808159	-0.366613	-0.978367	2697	15	Rasgrp1,Extl3,Rfxap
49	GOBP_CYTOKINESIS	0.488324	0.808159	-0.261047	-0.983157	2822	71	Cxcr5,Cul3,Snx33,Septin11,Pik3c3,Alkbh4,Ect2,Rhob,Vps4a,Map10,Septin4,Sptbn1,Plk4,Git1,Septin6
5601	HP_RENAL_TUBULAR_ACIDOSIS	0.488424	0.808159	0.308244	0.976654	2172	26	Car2,Slc4a1,Pcx,Nadk2,Slc4a4
3736	GOCC_GAMMA_TUBULIN_COMPLEX	0.488431	0.808159	-0.410669	-0.977817	2680	10	Cep290,Pde4b,Tubgcp3
7343	HP_ABNORMALITY_OF_THE_CURVATURE_OF_THE_CORNEA	0.488738	0.808209	-0.237423	-0.985872	2950	130	Slc39a8,Ift88,Bbs2,Rnf113a2,Ankrd11,Gnptab,Tulp1,Kras,Gatad2b,Fancg,Cep290,Arl6,Smarcal1,Fance,Trmt1,Yy1,Psmd12,Pomgnt1,Limk1,Ift172,Chd4,Ube2t,Mplkip,Palb2,Trappc4,Zeb2,Usp45,Impdh1,Cep78,Ercc4,Dhx38,Col4a1
5688	HP_EPISODIC_ATAXIA	0.48876	0.808209	0.377438	0.97253	2195	12	Atp1a2,Dmxl2,Cacna1a,Gnao1
1680	GOBP_PEPTIDYL_TYROSINE_DEPHOSPHORYLATION	0.488789	0.808209	0.257779	0.975894	2070	58	Ptprh,Eya4,Dnajc6,Ptprt,Ptprn2,Mtmr7,Dusp14,Ptprg,Dusp8,Ptpn14,Acp1,Dusp9
4739	GOMF_HSP90_PROTEIN_BINDING	0.488861	0.808209	-0.329078	-0.976403	2720	23	Nod2,Slc12a2,Telo2,Eif2ak3,Chordc1,Hdac8,Hdac6,Tsc1,Cdk5
3124	GOBP_REGULATION_OF_SPINDLE_ORGANIZATION	0.489001	0.808275	-0.354759	-0.978222	2711	17	Cep97,Rae1,Eml3,Dync1h1,Dctn1,Nup62,Parp3
1606	GOBP_PROTEIN_CONTAINING_COMPLEX_REMODELING	0.489219	0.80831	-0.349432	-0.975293	2699	18	Pla2g10,Pla2g5,Apoe
5881	HP_ABNORMAL_VENOUS_MORPHOLOGY	0.489317	0.80831	0.253191	0.97768	2083	64	Dnaaf1,Msx2,Gjc2,Zmynd10,Ccdc40,Gpr35,Alx4,Dnai1,Slc29a3
1541	GOBP_REGULATION_OF_PROTEIN_SUMOYLATION	0.489323	0.80831	-0.366194	-0.97725	2703	15	Uba2,Pias1,Rela
6052	HP_BREAST_HYPOPLASIA	0.48958	0.80831	-0.328952	-0.976031	2724	23	Sema3a,Orc4,Nsmf,Yy1,Poc1a
730	GOBP_SERINE_FAMILY_AMINO_ACID_METABOLIC_PROCESS	0.489609	0.80831	0.347621	0.970318	2190	16	Gclm,Sds,Cbs,Rida,Serinc3
6887	HP_HAMARTOMA_OF_TONGUE	0.489744	0.80831	-0.38893	-0.977791	2697	12	4933427D14Rik,Tmem216,C2cd3,Wdpcp
4197	GOMF_PROTEASE_BINDING	0.489806	0.80831	0.250184	0.977028	2065	68	Itgb1,Dvl3,Itgb3,Prnp,Lcor,Ccbe1,Tysnd1,Prkn,Pink1,Rffl,Elane,Adamtsl4,Serpinf2,Chmp3,Riok3,Kit
4520	GOMF_HISTONE_LYSINE_N_METHYLTRANSFERASE_ACTIVITY	0.489821	0.80831	-0.330622	-0.972092	2742	22	N6amt1,Smyd3,Setd1a,Ezh1,Wdr5,Kmt5c,Ash2l,Setd7,Wdr82
859	GOBP_REGULATION_OF_CELLULAR_KETONE_METABOLIC_PROCESS	0.49	0.808424	-0.251646	-0.984852	2890	88	Psmd7,Mlycd,Cd74,H6pd,Pdp1,Erlin2,Lpgat1,Rest,Psmd12,Cpt1a,Psmb8,Sirt1,Scap,Psmc4,Psma3,Dgkq,Etfbkmt,Acmsd
3796	GOCC_AXONEMAL_DYNEIN_COMPLEX	0.49009	0.808424	0.360548	0.967351	2175	14	Dnai1,Dnai4,Dnhd1,Dnai3
134	GOBP_RESPONSE_TO_AMPHETAMINE	0.490196	0.808434	0.32387	0.971071	2174	21	Th,Oxt,Rgs10,Drd5,Oxtr,Rgs9,Slc18a2,Nr4a2,Rgs4,Ppp1r1b,Rgs17
8030	Gemma_GSE117758_Cell-type_specific_transcriptional_profiling_of_glucocorticoid_receptor-dependent_changes_in_the_nucleus_accumbens_cell_type_treatment_astrocyte_Up	0.490359	0.808537	-0.321561	-0.972843	2720	25	Farp2,Bcor,Trib2
6432	HP_LOWER_LIMB_MUSCLE_WEAKNESS	0.490757	0.809029	-0.268333	-0.980813	2813	60	Myo9a,Tdp1,Gne,Iba57,Dstyk,Pnpla6,Extl3,Dguok,Erlin2,Zfyve27
702	GOBP_ISOPRENOID_BIOSYNTHETIC_PROCESS	0.490986	0.809175	0.376868	0.971061	2205	12	Aldh8a1,Mvd,Ggps1,Rbp1,Dhrs9,Dhdds,Aldh1a2,Rpe65
460	GOBP_PROSTANOID_METABOLIC_PROCESS	0.491212	0.809175	-0.348675	-0.97318	2710	18	Cd74,Ptgr2,Daglb,Sirt1
4070	GOCC_SPANNING_COMPONENT_OF_MEMBRANE	0.491346	0.809175	-0.409703	-0.975517	2696	10	Slc12a2,Trpm4
4921	HP_GINGIVAL_FIBROMATOSIS	0.491346	0.809175	-0.40975	-0.97563	2696	10	Rest,Ifng,Atp6v1b2,Tsc1
6637	HP_ABNORMALITY_OF_THE_4TH_METACARPAL	0.491469	0.809175	0.396094	0.968758	2217	10	Svbp,Ptch2,Gnas,Flna,Dchs1,Fat4,Fbxl3
6638	HP_APLASIA_HYPOPLASIA_OF_THE_4TH_METACARPAL	0.491469	0.809175	0.396094	0.968758	2217	10	Svbp,Ptch2,Gnas,Flna,Dchs1,Fat4,Fbxl3
6404	HP_MOTOR_AXONAL_NEUROPATHY	0.491614	0.809175	-0.379069	-0.97446	2725	13	Pnpla6,Gmppa,Aaas
3096	GOBP_REGULATION_OF_ANATOMICAL_STRUCTURE_SIZE	0.491684	0.809175	0.207998	0.988094	1684	268	Kel,Ace2,Nefl,Fgb,Magel2,Cttn,Gclm,Trpv4,Ppp1r9a,Ednrb,Lmod3,Adrb2,Uts2b,Rtn4r,D130043K22Rik,Spta1,Htr1d,Fer,Lep,Map1b,Nppa,Atp1a2,Adrb3,Baiap2l2,Rnd2,Arhgap28,Esam,Ptafr,L1cam,Disc1,Cdc42ep5,Fchsd1,Slc12a5,Crabp2,Sema6d,Asic2,Shank3,Ace,Ntn1,Aqp11,Abi2,Gpx1,Anapc2,Pik3ca,Tmod2,Serpinf2,Plek,Agt,Wnt9b,Vegfa,Cdhr2,Nos1,Drd5,Wnt7a,Sema4c,Rab11a,Sema3b,Sema5b,Hsp90ab1
2004	GOBP_PROTEIN_LOCALIZATION_TO_CYTOSKELETON	0.491751	0.809175	-0.301953	-0.97054	2771	32	4933427D14Rik,Dvl1,Pcm1,Cep192,Wrap73,C2cd3,Abhd17b,Abhd17a,Nup62,Snx10
4762	GOMF_R_SMAD_BINDING	0.491845	0.809175	-0.397645	-0.973364	2683	11	Ldlrad4,Parp1,Pmepa1,Pax6
7021	HP_EXODEVIATION	0.49198	0.809175	-0.296234	-0.972196	2790	35	Bcor,Atrx,Lyrm7,Ptrh2,Ngly1,Tgfbr2,Add3,Col4a1,Efnb1,Trappc11,Slc25a46,Mrps34,Tgfbr1,Tubb3,Madd,Dyrk1a
4834	HP_NEUROGENIC_BLADDER	0.492134	0.809175	0.395964	0.968439	2220	10	Snca,Vangl1,Arnt2,Fbxo7
940	GOBP_NEGATIVE_REGULATION_OF_CELL_CYCLE_PROCESS	0.492219	0.809175	-0.237077	-0.985986	2972	132	Psmd7,Rad17,Epc1,Dcun1d3,Pcgf6,Btg2,Atrx,Tnks1bp1,Taok2,H2-M3,Mdm4,Mre11a,L3mbtl2,Aven,Psmd12,Vps4a,Nop53,Psmb8,Psmc4,Cdc7,Cnot11,Psma3,Bcl6,Sfn,Cdk9,Dact1,Gen1,Psmb9,Macroh2a1,Mga,Ints3,Cradd,Psmd10,Trp53,Bmp7,Rbbp4,Rpa2,Gfi1b,Babam2,Miip,Atm,Hormad1,Cnot2,Taok1,Psma2,Rgcc
7651	DESCARTES_FETAL_EYE_SMOOTH_MUSCLE_CELLS	0.492245	0.809175	0.30753	0.974393	2189	26	Pnma3,Trpm6,Arhgap6,Etnk2,Col24a1,Ankrd33,Ap5z1,Mpz,Cbln1
5144	HP_ABNORMALITY_OF_THE_INCISOR	0.492831	0.809972	-0.279263	-0.976872	2783	48	Bcor,Ankrd11,Gatad2b,Atrx,Trmt1,Psmd12,Stag1,Pura,Cdh1,Trappc4,Ptch1,Kcnma1
132	GOBP_STARTLE_RESPONSE	0.493123	0.810004	-0.364844	-0.973646	2724	15	Mecp2,Dvl1
5901	HP_GASTROINTESTINAL_CARCINOMA	0.493242	0.810004	-0.321142	-0.971577	2736	25	Tsr2,Mlh1,Tgfbr2,Wrn,Mutyh,Trp53,Rps24,Flcn
473	GOBP_ATP_BIOSYNTHETIC_PROCESS	0.493329	0.810004	-0.353865	-0.975758	2735	17	Dguok,Trem2,Parp1,Antkmt,Dnajc30,Stoml2
354	GOBP_PYRIMIDINE_NUCLEOTIDE_BIOSYNTHETIC_PROCESS	0.493348	0.810004	-0.37102	-0.973655	2743	14	Dtymk,Uckl1,Dctd,Uck1,Nme3
6443	HP_ABNORMALITY_OF_THE_CHOROID_PLEXUS	0.49335	0.810004	-0.40931	-0.974581	2707	10	Setbp1,Ctsc,Trp53,Zswim6
1882	GOBP_UBIQUITIN_DEPENDENT_PROTEIN_CATABOLIC_PROCESS_VIA_THE_MULTIVESICULAR_BODY_SORTING_PATHWAY	0.493495	0.810076	-0.397183	-0.972235	2692	11	Vps37a,Vps4a,Vps37b,Hdac6
737	GOBP_NUCLEOSIDE_MONOPHOSPHATE_METABOLIC_PROCESS	0.493608	0.810098	-0.304504	-0.970668	2779	31	Upb1,Dtymk,Uckl1,Nt5c2,Dguok,Atic,Ak2,Dctd,Guk1
4152	GOCC_PHOSPHATASE_COMPLEX	0.494268	0.810888	0.307294	0.973644	2198	26	Ppp1cb,Nkd1,Ppp2r5b,Ppp1r3d,Ptpa
5068	HP_ANOPHTHALMIA	0.494356	0.810888	-0.300127	-0.972074	2802	33	Bcor,Cep290,Pomgnt1,Smchd1,Tmem216,Ercc8,Pomk,Ercc4,Col4a1,Cspp1,Wdpcp
6368	HP_ACUTE_HEPATIC_FAILURE	0.49439	0.810888	-0.364579	-0.972939	2731	15	Nbas,Ryr1,Ikzf1,Eif2ak3
352	GOBP_PYRIMIDINE_NUCLEOSIDE_METABOLIC_PROCESS	0.494933	0.811564	-0.364381	-0.972411	2734	15	Upb1,Dtymk,Uckl1,Apobec1,Cdadc1
2336	GOBP_REGULATION_OF_DEVELOPMENTAL_GROWTH	0.495003	0.811564	0.218676	0.984857	1881	168	Cpne6,Nkd1,Cttn,Gpam,Smurf1,Adrb2,Six4,Rtn4r,D130043K22Rik,Mef2c,Unc13a,Notch1,Fgfr2,Ar,Lep,Map1b,Rnd2,Prkn,L1cam,Disc1,Crabp2,Sema6d,Hlx,Cpne5,Ntn1,Acacb,Npy1r,Anapc2,Pik3ca,Dusp9,Trp73,Vegfa,Agr2,Sox15,Ghrl,Ghrhr,Sema4c,Nog,Rab11a,Sema3b,Sema5b,G6pdx,Gpat4,Foxs1,Sema3e,Chd7
6266	HP_AORTIC_ARCH_ANEURYSM	0.49527	0.811837	0.383135	0.96201	2250	11	Notch1,Nkx2-5,Sema3e,Chd7,Gtf2i,Clip2,Kcnh1,Tbl2
5835	HP_ACUTE_LEUKEMIA	0.495405	0.81184	-0.279876	-0.975326	2802	47	Tsr2,Abl1,Kras,Atrx,Cebpa,Trem2,Cbfb,Etv6,Lpp,Lig4
4445	GOMF_LIPASE_ACTIVITY	0.495472	0.81184	-0.266767	-0.978613	2844	61	Abhd6,Pla2g10,Pla2g5,Smpd3,Pnpla6,Faah,Plcg2,Lipe,Daglb,Smpd4,Sec23ip,Nceh1,Napepld
5723	HP_PROGRESSIVE_SPASTICITY	0.495679	0.811931	0.394407	0.964632	2236	10	Gjc2,Nadk2,Nkx6-2
5397	HP_LISSENCEPHALY	0.495855	0.811931	-0.260581	-0.979391	2870	70	Rab3gap2,Mlycd,Katnb1,Pdhb,Kifbp,Vipas39,Aspm,Etfdh,Pomgnt1,Pex13,Tprkb,Pomk,Pik3r2,Vldlr,Col4a1,Pnkp,Pi4ka,Dync1h1,Cradd,Sass6,Cdk5,Tctn1,Osgep,Vac14,Nde1,Large1,Taf13
2731	GOBP_HEAD_MORPHOGENESIS	0.495929	0.811931	-0.357592	-0.97217	2740	16	Ankrd11,Sgpl1,Csrnp1
4716	GOMF_QUATERNARY_AMMONIUM_GROUP_BINDING	0.495929	0.811931	-0.3576	-0.972191	2740	16	Abca1,Rasgrp1,Vdac2,Pitpna,Pltp
4577	GOMF_SPECTRIN_BINDING	0.496171	0.811987	0.359115	0.963509	2202	14	Epb41,Ank1,Camsap3,Ank3,Dync1i1,Pde6g,Gnb1,Ush1g
2709	GOBP_INNER_EAR_RECEPTOR_CELL_STEREOCILIUM_ORGANIZATION	0.496381	0.811987	-0.363875	-0.971062	2742	15	Ift88,Ripor2,Tprn,Cthrc1,Sdc4,Hes5,Sec24b,Trip11
2742	GOBP_CARTILAGE_DEVELOPMENT_INVOLVED_IN_ENDOCHONDRAL_BONE_MORPHOGENESIS	0.496396	0.811987	0.359061	0.963362	2203	14	Trpv4,Tsku,Col27a1,Rarb
3247	GOBP_REGULATION_OF_POSTSYNAPSE_ORGANIZATION	0.496413	0.811987	0.263948	0.974212	2144	51	Ppp1r9a,Il1rapl1,Lrrc4b,Prnp,Kalrn,Lrrtm2,Ppfia2,Shank3,Abi2,Cbln1,Ghrl,Kif1a,Wnt7a
5331	HP_ABNORMALITY_OF_THE_METACARPAL_BONES	0.496498	0.811987	-0.252724	-0.975596	2905	82	4933427D14Rik,Rab3gap2,Mysm1,Setbp1,Mafb,Fgf9,Adamts10,Extl3,Clcn7,Dhcr7,B3gat3,Tmem216,Hoxa13,Poc1a,Inpp5k,Ptch1,Col11a2,Hdac8,Pqbp1,Cspp1
3505	GOBP_NEGATIVE_REGULATION_OF_BLOOD_CIRCULATION	0.496565	0.811987	0.393847	0.963261	2240	10	Spx,Atp1a2
7347	HP_ABNORMAL_GLIAL_CELL_MORPHOLOGY	0.496895	0.812362	-0.261915	-0.981818	2880	69	Kras,Vrk1,Tbk1,Mlh1,Setbp1,Trem2,Yy1,Naxd,Etfdh,Ifng,Hsd17b4,Kdm3b,Rela,Ngly1,Gigyf2,Ndufs2,Tgfbr2,Sdha,Ercc8,Ndufaf3,Tsc1,Trp53,Zfp335,Eif4g1,Eif2b4,Nup62,Man2b1,C9orf72
3175	GOBP_APOPTOTIC_SIGNALING_PATHWAY	0.497053	0.812456	-0.216175	-0.986428	3288	291	Il12a,Fbh1,Fxn,Arl6ip5,Abl1,Hip1r,Cdip1,Cul3,Cd74,Fhit,Tnfrsf1b,Bcl2l11,Fyn,Cul5,Mlh1,Ivns1abp,Sgpl1,Appl1,Bmf,Stx4a,Diablo,Tnfrsf10b,Ing2,Ifi206,Parp1,Plaur,Ctsc,Vdac2,Zdhhc3,Cd5,Ptprc,Sirt1,Rhot2,Ifng,Eif2ak3,Prkcd,Btk,Mapk8ip1,Septin4,Skil,Rela,Icam1,Ddx47,Maz,Zswim2,Nck1,Dele1,Sfn,Sh3rf1,Shisa5,Map3k5,Stk4,Ptpn2,Csnk2a2,Wwox,Pdcd5,Pih1d1,Cul2,Mnt,Dido1,Faim,Dnajc10,Tfpt
7804	JIANG_AGING_CEREBRAL_CORTEX_DN	0.497354	0.812736	-0.299757	-0.970875	2819	33	Cdk16,Apoe,Rab14,Nsf,Tia1,Kcnma1,Eef1g,Atp1a1,Dync1h1,Dctn1,Dad1,Eif4g3,Ncl,Mgll,Tubb3
8062	Gemma_GSE34424_The_Influence_of_Sleep_Deprivation_on_Hippocampal_CA1_Gene_Expression:_Relation_to_Stress_and_Aging_treatment_novel.environment.stress_72.h_Up	0.497526	0.812736	-0.396218	-0.969873	2714	11	Dhcr7,Myoc,Acsl5,Igf2r,Dgka
8065	Gemma_GSE34424_The_Influence_of_Sleep_Deprivation_on_Hippocampal_CA1_Gene_Expression:_Relation_to_Stress_and_Aging_treatment_novel.environment.stress_24.h_Up	0.497526	0.812736	-0.396218	-0.969873	2714	11	Dhcr7,Myoc,Acsl5,Igf2r,Dgka
4670	GOMF_PROTEIN_SERINE_THREONINE_KINASE_ACTIVATOR_ACTIVITY	0.497746	0.812782	-0.377584	-0.970642	2759	13	Rictor,Map2k1,Stk4,Cab39l,Taok1,Irgm2
2425	GOBP_NEGATIVE_REGULATION_OF_IMMUNE_RESPONSE	0.497755	0.812782	-0.260415	-0.978765	2881	70	Nod2,Serping1,Socs5,H2-M3,Alox15,Il27ra,Ifi206,Pglyrp2,Ptprc,H2-Q10,Bcl6,Ptpn2,Arg2,Parp14,Fam3a,Ctla4,Tbx21,Ptpn6,Ppp3cb,Klrd1,Fcgr2b,Xcl1,Ifi209,Ifi207,Drd2,Parp3
1690	GOBP_DNA_DEALKYLATION	0.497893	0.812843	-0.396124	-0.969641	2716	11	Alkbh4,Apobec1,Alkbh3
2718	GOBP_CAMERA_TYPE_EYE_PHOTORECEPTOR_CELL_DIFFERENTIATION	0.498317	0.813359	0.3675	0.966731	2220	13	Sdk2,Rorb,Thrb,Ptn,Hcn1
4375	GOMF_VOLTAGE_GATED_ANION_CHANNEL_ACTIVITY	0.498451	0.813359	-0.40742	-0.970081	2735	10	Clcn1,Clcn7,Vdac2
1214	GOBP_WATER_HOMEOSTASIS	0.49851	0.813359	0.273879	0.975741	2174	43	Adcy4,Aqp2,Trpv4,Adcy3,Alox12b,Aqp11,Met,Aqp9,Prkar2a,Tmem79,Ghrhr,Rab11a
1817	GOBP_INDOLE_CONTAINING_COMPOUND_METABOLIC_PROCESS	0.498733	0.813388	-0.363499	-0.970058	2755	15	Kynu,Btbd9,Kmo,Acmsd,Atp7a,Afmid
3513	GOBP_POSITIVE_REGULATION_OF_ATP_METABOLIC_PROCESS	0.498763	0.813388	0.312783	0.972212	2217	24	Esrrb,Gpd1,Slc4a4,Arnt,Pink1
6626	HP_ABNORMALITY_OF_SECONDARY_SEXUAL_HAIR	0.498829	0.813388	-0.316007	-0.966012	2769	26	Lpar6,Mrps22,Apoe,Map3k1,Psmb8,Sra1,Wwox
6021	HP_MESOMELIA	0.499003	0.813507	-0.346703	-0.967673	2753	18	Dvl1,Gpc6,Dhcr7,Ngly1
977	GOBP_SKELETAL_MUSCLE_CELL_PROLIFERATION	0.49923	0.813713	0.381788	0.958629	2268	11	Ephb1,Angpt1,Kpna1
853	GOBP_REGULATION_OF_TRANSPOSITION	0.499545	0.814036	-0.40704	-0.969177	2741	10	Ubr2,Tut4,Piwil4,Sirt7
2460	GOBP_NEGATIVE_REGULATION_OF_B_CELL_ACTIVATION	0.499728	0.814036	-0.346434	-0.966925	2757	18	Bank1,Btk,Bcl6,Ctla4,Fcgr2b,Pkn1,Atm,Parp3
4599	GOMF_UBIQUITIN_CONJUGATING_ENZYME_BINDING	0.49973	0.814036	-0.340817	-0.964244	2774	19	Dcun1d3,Marchf6,Rnf144a,Traf6,Arih1,Ankib1,Dcun1d2,Zmym2,Foxl2
7291	HP_MUSCLE_FIBER_ATROPHY	0.500179	0.814563	-0.328329	-0.965353	2800	22	Myo9a,Ryr1,Vps13a,Syne1,Syne2,Trappc11,Cnbp
5157	HP_AMELOGENESIS_IMPERFECTA	0.50033	0.814563	0.381272	0.957332	2273	11	Rogdi,Klk4,Cldn19,Dlx3,Slc13a5
850	GOBP_REGULATION_OF_PHOSPHOLIPASE_ACTIVITY	0.500356	0.814563	-0.286083	-0.971883	2812	41	Pla2g5,Abl1,Angptl3,Lpar1,S1pr4,Abl2
2257	GOBP_PHOSPHATIDYLINOSITOL_DEPHOSPHORYLATION	0.500543	0.814704	-0.363115	-0.969034	2765	15	Ocrl,Inpp5j,Inpp5k,Pip4p1,Pip4p2
4328	GOMF_CALMODULIN_BINDING	0.500756	0.814739	0.231968	0.97949	1987	109	Dapk2,Mylk2,Rasgrf2,Mip,Trpv6,Scn5a,Trpv4,Unc13a,Myh14,Epb41,Kcnn3,Slc8a3,Adcy3,Atp2b2,Atp2b3,Rem1,Camsap3,Slc8a2,Kcnq3,Syt7
7924	Gemma_GSE47847_Early_life_stress_in_fathers_impairs_synaptic_plasticity_in_the_offspring_-__brain_collected_after_acute_swim_stress_treatment_acute.swim.stress_Down	0.500766	0.814739	-0.252934	-0.974972	2942	81	Rbmx,Cfap45,Psmd7,Coq4,Sox12,Rnf185,Dok3,Zmym1,Sh3bp5,Trem2,Crip3,Rad52,Etfdh,Arfgap1,Psmc4,Acrbp
1760	GOBP_VIRAL_BUDDING_VIA_HOST_ESCRT_COMPLEX	0.501353	0.815366	-0.376518	-0.967902	2779	13	Vps37a,Vps4a,Pdcd6ip,Vps37b
2241	GOBP_VIRAL_BUDDING	0.501353	0.815366	-0.376518	-0.967902	2779	13	Vps37a,Vps4a,Pdcd6ip,Vps37b
2	GOBP_REPRODUCTION	0.50153	0.81549	0.193958	0.991022	1474	596	Plag1,Scgb1a1,Lhx1,Akap4,Tsga10,Ccna1,Kash5,Slc38a3,Klhl10,Ccdc87,Rnf17,Smc1b,Neurog1,Tssk1,Ednrb,Tbc1d21,Izumo1r,Hfm1,Six4,Th,Spesp1,Tubg2,Sycp2,Tcf21,Terb2,Meikin,Wipf3,Nanos3,Notch1,Zfp445,Fgfr2,Ar,Lep,Kdm5b,Sord,Ccdc40,Kalrn,Etnk2,Tro,Nanos2,Paqr5,Il1b,Nppa,Rnf114,Pttg1,Rnf212,Arnt,Kpna6,Dnai1,Adcy3,Tyro3,Ptafr,Tssk4,Cxadr,Mapk8ip2,Oxt,Ptchd3,Zfp105,Apob,Pdgfra,Cyp19a1,Col16a1,Ovol2,Brdt,Crisp4,Ccni,Gjb3,Ccdc42,Brme1,Hyal3,Hrob,Slc9b1,Spin1,Dkkl1,Prlr,Junb,Hspa1l,Mei4,Ube2b,Ace,Spem1,Catsper3,Mmp19,Kcnu1,Clic5,Cct7,Dmrtb1,Adam2,Dnaja1,Neurl1a,Msx1,Slc19a1,Notch2,Cyp17a1,Nphp1,Gorasp2,Mns1,Wnt9b,Vegfa,Slc26a8,Syt8,Sox15,Tmem119,Crhr1,Cbx2,Ybx2,Nphp4,Gata1,Hus1b,Fscn3,Ghrl,Ghrhr,Brd2,Spa17,Drd5,Tex15,Kit,Wnt7a,Nog,Arrb2,Il10,Tacr2,Fut10,Hsp90ab1,Epas1,Nkapl,Pbx1,Asb1,Dnmt3l,Npr2,Dmc1,Hook1,Oxtr,Calr3,Mak,Tex14,Chd7,Ggt5,Folr1,Dazl,Mdk,Ttc12,Cabyr,Armc2,Corin,Ucp2,Dnajc19,Csf2,Gapdhs,Flna,Lhx9,Mycbpap,Adam15,Fmn2,Tacr1,Mapk3,Spatc1l,Fam170b,Xrcc2,Vip,Plcb1,Eqtn,Mybl1
738	GOBP_NUCLEOSIDE_MONOPHOSPHATE_BIOSYNTHETIC_PROCESS	0.501719	0.815633	-0.35611	-0.968143	2772	16	Uckl1,Dguok,Atic,Dctd,Impdh1,Uck1
4230	GOMF_CYSTEINE_TYPE_ENDOPEPTIDASE_ACTIVITY	0.501862	0.815652	-0.282719	-0.969195	2829	43	Ctso,Capn7,Ctsw,Malt1,Usp16,Usp42,Ctsc,Usp11,Ctsh,Usp5,Usp37,Usp48,Usp33,Usp20
1100	GOBP_REGULATION_OF_FATTY_ACID_METABOLIC_PROCESS	0.502039	0.815652	-0.28268	-0.96906	2830	43	Mlycd,Cd74,Pdp1,Erlin2,Lpgat1,Cpt1a,Sirt1,Scap
6699	HP_ABNORMAL_EPIPHYSEAL_OSSIFICATION	0.502071	0.815652	-0.315476	-0.964388	2787	26	Pex11b,Pex1,Dhcr7,Cyp27b1,Pex13,Pex5,Pex26,Agps,Cspp1
7863	NUTT_GBM_VS_AO_GLIOMA_DN	0.502133	0.815652	0.308925	0.97013	2235	25	Apc2,Kcnk3,Ncam1,Abcc8
2959	GOBP_CELLULAR_RESPONSE_TO_ATP	0.502451	0.81592	-0.384272	-0.966081	2767	12	Trpm4,Taf1,Pdxp,P2rx7,Hsp90b1
1275	GOBP_NEGATIVE_REGULATION_OF_ACTIN_FILAMENT_POLYMERIZATION	0.5025	0.81592	-0.327921	-0.964152	2813	22	Hip1r,Cyrib,Prkcd,Ssh2,Sptbn1,Fhod3,Add3,Washc2,Pfn2,Mtpn,Ssh3
1269	GOBP_LEUKOCYTE_CHEMOTAXIS	0.502716	0.815969	-0.250328	-0.97619	2961	86	Il12a,Zfp580,Cxcr5,Nod2,Aif1,Slc12a2,Cd74,Cxcr4,Rin3,Ripor2,Trpm4,Dpp4,Gas6
5148	HP_HYPOPLASIA_OF_TEETH	0.502732	0.815969	-0.294135	-0.965308	2851	35	Slc12a2,Rnf113a2,Ocrl,Cldn1,Pex1,Cyp27b1,Ubr1,Smchd1,Mplkip,Ercc8,Ercc4
3933	GOCC_A_BAND	0.502985	0.816053	-0.355825	-0.967367	2779	16	Cryab,Kctd6,Sptbn1,Myl3
7031	HP_ABNORMAL_MEAN_CORPUSCULAR_VOLUME	0.502985	0.816053	-0.355782	-0.96725	2779	16	Tsr2,Ankrd11,Mdm4
5663	HP_DYSDIADOCHOKINESIS	0.503234	0.816292	-0.325585	-0.96604	2800	23	Slc20a2,Mre11a,Vldlr,Wdr81,Atxn7,Itpr1,Ccdc88c
1504	GOBP_CIRCADIAN_REGULATION_OF_GENE_EXPRESSION	0.503527	0.816604	-0.29852	-0.966869	2854	33	Zpbp2,Id3,Rai1,Per1,Sirt1,Cry2,Id2
1467	GOBP_NEGATIVE_REGULATION_OF_INTERFERON_GAMMA_PRODUCTION	0.503687	0.8167	0.344013	0.960245	2253	16	Scgb1a1,Prnp,Nr1h4,Rara,Laptm5,Il10
5851	HP_FALLS	0.504232	0.817419	-0.339675	-0.961011	2799	19	Fxn,Mapk10,Vps13a,Dmd,Dync1h1
4313	GOMF_DICARBOXYLIC_ACID_TRANSMEMBRANE_TRANSPORTER_ACTIVITY	0.504692	0.817852	0.350378	0.959084	2258	15	Slc25a10,Slc25a21,Slc1a4,Slc19a1,Slc26a8,Slc1a1
196	GOBP_INFLAMMATORY_RESPONSE_TO_ANTIGENIC_STIMULUS	0.504701	0.817852	-0.299762	-0.963499	2844	32	Nod2,Cysltr1,Cd81,Il5ra,Btk,Icam1
7368	HP_GANGRENE	0.505031	0.818131	-0.325109	-0.964627	2810	23	Il12a,Bcor,Tnfrsf1b
2218	GOBP_NEGATIVE_REGULATION_OF_ORGAN_GROWTH	0.505157	0.818131	-0.355244	-0.965787	2791	16	Fxn,Yy1,Stk4,Tgfbr2
1498	GOBP_REGULATION_OF_POLYSACCHARIDE_METABOLIC_PROCESS	0.505386	0.818131	0.338407	0.961956	2251	17	Ppp1cb,Esrrb,Ppp1r3d
1416	GOBP_REGULATION_OF_LIPID_TRANSPORT	0.505394	0.818131	0.243181	0.96998	2107	78	Acsl1,Itgb1,Itgb3,Lep,Kdm5b,Pon1,Tnfrsf11a,Il1b,Atp1a2,Prkn,Apoa5,Atp8a1,Thbs1,Scp2d1,Oxt,Cyp19a1,Ntsr1,Disp3,Agt,Hrh3,Crhr1,Ghrl
123	GOBP_NEGATIVE_REGULATION_OF_ENDOTHELIAL_CELL_PROLIFERATION	0.505481	0.818131	-0.331222	-0.961214	2812	21	Il12a,Aimp1,Apoe
6271	HP_POLYARTICULAR_ARTHROPATHY	0.505497	0.818131	0.3657	0.961997	2252	13	Ankrd55,Padi4,Mefv,Cd244a,Il10,Nlrp3
4204	GOMF_STEROID_HORMONE_RECEPTOR_ACTIVITY	0.50561	0.818131	0.338274	0.961578	2252	17	Esrrb,Rxrg,Nr3c2,Nr2c1,Rxra,Nr3c1
4936	HP_XEROSTOMIA	0.505682	0.818131	-0.302289	-0.963605	2847	31	Nod2,Slc12a2,Tbk1,Irf5,Trem2,Taf15
4171	GOMF_DNA_SECONDARY_STRUCTURE_BINDING	0.505956	0.818246	-0.393529	-0.96329	2760	11	Abl1,Yy1,Rad51d,Gen1,Wrn
6534	HP_MORPHOLOGICAL_ABNORMALITY_OF_THE_MIDDLE_EAR	0.505956	0.818246	-0.393404	-0.962983	2760	11	Setbp1,Rai1,Psmd12
5926	HP_RECURRENT_FRACTURES	0.50728	0.820146	0.251628	0.968498	2159	63	Slc34a3,Car2,Lrp5,Cbs,Fgfr2,Tnfrsf11a,Habp2,Slc29a3,Uros
6376	HP_CYSTIC_LIVER_DISEASE	0.507371	0.820146	-0.367401	-0.964158	2821	14	Cep290,Extl3,Tmem216,Cspp1,Jak1,Wdpcp,Tsc1
5942	HP_ARTHROGRYPOSIS_MULTIPLEX_CONGENITA	0.507435	0.820146	0.255705	0.968045	2149	58	Cntnap1,Magel2,Trpv4,Lmod3,Kbtbd13,Slc6a9,Abcc8,Lgi4,Rft1,Chrng,Slc18a3,Vamp1,Kif1a,Plxnd1,Kcnj11
1540	GOBP_TUMOR_NECROSIS_FACTOR_MEDIATED_SIGNALING_PATHWAY	0.507742	0.82048	-0.25191	-0.971025	2983	81	Birc3,Psmd7,Cdip1,Tnfrsf1b,Aim2,Tnfrsf18,H2bc21,Gas6,Psmd12,Psmb8,Sppl2a,Rela,Psmc4,Psma3,Ptpn2,Gps2,Traf6,Rbck1,Psmb9,Psmd10,Traip,Trp53,Cd40,Jak2,Psma2,Traf4,Nfkbia
4302	GOMF_INWARD_RECTIFIER_POTASSIUM_CHANNEL_ACTIVITY	0.508031	0.820696	0.379058	0.951773	2308	11	Kcnj2,Abcc8,Kcnj11,Kcnj1,Kcnj5,Kcnj15
1657	GOBP_FORELIMB_MORPHOGENESIS	0.508079	0.820696	0.337574	0.959591	2263	17	Alx4,Zfp358,Crabp2,Msx1,Wnt7a,Fmn1
328	GOBP_MONOSACCHARIDE_METABOLIC_PROCESS	0.508281	0.820858	-0.235367	-0.977336	3068	130	Tpi1,Tigar,Hk3,Chst15,Mlycd,Dlat,H6pd,Slc35b4,Pdhb,Pomc,Pofut1,G6pc3,Ppp4r3b,Cpt1a,Rpia,Sirt1,Wdr5,Dgkq,Inpp5k,Ptpn2,Gck,Gaa,Pofut2,Fam3a,Slc37a4,Nln,Sirt7,Kbtbd2,Onecut1,Insr,B4galt1
588	GOBP_REGULATION_OF_EPIDERMAL_GROWTH_FACTOR_ACTIVATED_RECEPTOR_ACTIVITY	0.508386	0.820864	-0.374327	-0.96227	2818	13	Zgpat,Socs5,Ncf1
1999	GOBP_CELLULAR_RESPONSE_TO_LEPTIN_STIMULUS	0.508704	0.821215	-0.392248	-0.960155	2775	11	Ebi3,Bbs2,Sirt1,Gck
2625	GOBP_BIOLOGICAL_PROCESS_INVOLVED_IN_INTERACTION_WITH_SYMBIONT	0.508914	0.821389	0.282739	0.968789	2197	36	Pcx,Sftpd,Pou2f3,Stom,Camp,Prkn,Elane,Gpx1
5359	HP_CHOREOATHETOSIS	0.5093	0.821848	0.270665	0.969536	2217	44	St3gal5,Gjc2,Nadk2,Atp1a2,Gtpbp2,Dmxl2,Gnao1,Ndufa13,Spr
5859	HP_SUPERNUMERARY_NIPPLE	0.509529	0.821875	-0.366933	-0.96293	2833	14	Kras,Pnpla6,Zeb2,Cspp1
2787	GOBP_REGULATION_OF_ANDROGEN_RECEPTOR_SIGNALING_PATHWAY	0.509655	0.821875	-0.333451	-0.954614	2823	20	Trim68,Safb2,Smarca4,Sirt1,Pias2
897	GOBP_REGULATION_OF_MACROPHAGE_CHEMOTAXIS	0.509685	0.821875	0.355907	0.954901	2262	14	Thbs1,Mtus1,Mdk,Slamf8,Mapk3,Ptk2b,Ccl5,Hc
6264	HP_ABNORMALITY_OF_THE_INTERVERTEBRAL_DISK	0.509769	0.821875	0.307605	0.965985	2269	25	Ppp1cb,Mesp2,Trpv4
4723	GOMF_UNFOLDED_PROTEIN_BINDING	0.509825	0.821875	-0.276859	-0.968462	2879	48	Grpel2,Ero1b,Cryab,Hspa2,Clpx,Cdc37l1,Hspa9,Ccdc115,Pfdn2,Scap
2000	GOBP_RESPONSE_TO_LEPTIN	0.510068	0.822104	-0.366481	-0.961743	2836	14	Ebi3,Bbs2,Sirt1,Gck
4136	GOCC_POSTSYNAPTIC_SPECIALIZATION_MEMBRANE	0.51079	0.823103	0.248681	0.969472	2153	67	Lrrc4b,Sorcs2,Oprd1,Ptprt,Lrrtm3,Lrrtm2,Atp2b2,Grm5,Cacng2,Gabrb2,Chrna9,Sema4c,Cacng7,Rgs9,Kcnh1,Epha7,Kcnd3,Gabra4,Clstn3,Neto1
6202	HP_ABNORMAL_CIRCULATING_CARBOXYLIC_ACID_CONCENTRATION	0.510913	0.823135	-0.245389	-0.976164	3042	97	Tmem126b,Il12a,Polg2,Pcca,Kynu,Mccc2,Bckdha,Irf5,Mto1,Pdp1,Mipep,Aldh4a1,Dguok,Pomc,Vipas39,Etfdh,Glul,Spib,Aass,Rrm2b
964	GOBP_POSITIVE_REGULATION_OF_PHOSPHATIDYLINOSITOL_3_KINASE_SIGNALING	0.511013	0.823135	0.261856	0.971567	2203	52	Cat,Selp,Angpt1,Lep,Pdgfra,Osm,Lyn,Pik3ca,Agt,Kit,Kdr,Becn1,Igf1r,Fgfr1,Sema4d,Pdgfa
1282	GOBP_POSITIVE_REGULATION_OF_EPITHELIAL_CELL_DIFFERENTIATION	0.511126	0.823153	0.304292	0.964133	2273	26	Lhx1,Notch1,Tmem100,Ovol2,Ptch2
160	GOBP_TRNA_WOBBLE_BASE_MODIFICATION	0.511411	0.823363	0.389085	0.951617	2307	10	Nsun3,Alkbh8
4322	GOMF_SNAP_RECEPTOR_ACTIVITY	0.51146	0.823363	-0.333024	-0.95339	2833	20	Stx4a,Gosr1,Stx18,Vti1b,Gosr2,Vamp8,Stx6,Bet1l,Stx1a
175	GOBP_LYMPHOCYTE_HOMEOSTASIS	0.51162	0.823418	-0.298427	-0.959205	2883	32	Abl1,Cd74,Bcl2l11,Gpr174,Skil,Stat5b,Sit1,Spns2,Ppp3cb,Gapt,Pkn1
7660	Gandal_2018_AutismSpectrumDisorder_Upregulated_Cortex	0.511698	0.823418	-0.223926	-0.978441	3236	197	Abca1,Ebi3,Nod2,Tap1,Cd74,Dynlt1a,Tlr5,Eml4,Neurl3,Cryab,Nt5c2,Cd81,Lactb,Ifi206,Ubr2,Parvg,Zbtb10,Ctsc,Pmepa1,Rhob,Yy1,Usp3,Nat2,Pknox1,Psmb8,Sppl2a,Wtap,Elf1,H2-Q10,Bcl6,Baz1a,Sfn,Traf3ip3,Lpp,Xpo1,Lat2,Thbs4,Tbc1d23,Ephx1,Cma1,S1pr1,Col4a1,Dnajc15,Isg20l2,Spata13,Pltp,Manf,Polr1d,Bace2,Vamp8,Acsl5,Rbpms,Phf21a,Tmed9,Tctn1,Crispld2,Ifi209,Slc16a10,Dffa,Ifi207,Igf2r,Myd88,Sp110,Palld,Stk38,Casp9,Foxo1,Prcp,Rpn2,Skp2,Car12,Plxdc2,Rbpms2,Ddit4,Tfpi,Swap70,Srpx,Nxn
4160	GOCC_ENDOPEPTIDASE_COMPLEX	0.511974	0.8237	-0.298378	-0.95905	2885	32	Psmd7,Psmd12,Psmb8,Ubr1,Psmc4,Psma3,Psmb9,Adrm1,Psmd10,Psma2,Rad23b,Ubqln4,Pigs,Psmd2,Psmb5,Psmd11,Psmb4,Ecpas
5898	HP_PARAGANGLIOMA	0.512616	0.824508	-0.380734	-0.957185	2823	12	Sdhc,Atrx
331	GOBP_AMINOGLYCAN_METABOLIC_PROCESS	0.512681	0.824508	-0.250211	-0.971033	3011	84	Chst15,Smpd3,Itih4,Chst11,B3gnt8,B3gnt2,Ndst1,Csgalnact2,Gpc6,St3gal3,Glce,Pglyrp2,Ovgp1,B3gat3
5765	HP_ATHETOSIS	0.512949	0.824775	0.316838	0.958423	2257	22	Auh,Abcc8,Cacna1a,Gnao1
4323	GOMF_STEROID_BINDING	0.51313	0.824776	-0.269396	-0.965931	2930	54	Abca1,Shbg,Stard5,Pgrmc2,Cd81,Erlin2,Vdac2,Stard3nl,Scap,Gpr183,Osbpl2,Ptch1
5828	HP_LANGUAGE_IMPAIRMENT	0.513231	0.824776	-0.320559	-0.960995	2850	24	Gatad2b,Tbk1,Psen2,Trem2,Stat4,Pi4ka,Mapk1,Sorl1,Flcn,C9orf72
3165	GOBP_DENDRITIC_SPINE_MAINTENANCE	0.513255	0.824776	-0.372574	-0.957764	2845	13	Fyn,Apoe,Itpka,Zmynd8,Insr,Fcgr2b,Abhd17b
2087	GOBP_REGULATION_OF_MYOBLAST_DIFFERENTIATION	0.51338	0.824813	0.309568	0.962217	2282	24	Smyd1,Mef2c,Cmtm5,Notch1,Ranbp3l,Boc
273	GOBP_REGULATION_OF_INFLAMMATORY_RESPONSE_TO_ANTIGENIC_STIMULUS	0.51368	0.825131	-0.342311	-0.955415	2834	18	Nod2,Cd81,Btk
5343	HP_ABNORMALITY_OF_PRENATAL_DEVELOPMENT_OR_BIRTH	0.513911	0.825339	-0.208359	-0.981478	3490	417	Ufd1,Sin3a,Tmem126b,Pars2,Tsr2,Myo9a,Kcnb1,Aimp1,Rnf113a2,Gnptab,Kras,Ndufs8,Iba57,Nelfa,Pex11b,Gphn,Mrps22,Fancg,Atrx,Ccdc174,Slc25a26,Dalrd3,Pex1,Abca3,Ryr1,Mafb,Trappc12,Fuz,Cep290,Gas8,Rasgrp1,Gpc6,Extl3,Rai1,Trem2,Clcn7,Braf,Spag1,Coq2,Fance,Dhcr7,Alg1,Ptrh2,Kcnj6,Smg9,Hspa9,Ighmbp2,Setd1a,Cpt1a,Tapt1,Prkcd,Hsd17b4,Kdm3b,Limk1,Scyl2,Pex13,Kcna2,Lztr1,Tmem216,Hoxa13,Ube2t,Ndufaf4,Map2k1,Tprkb,Acta2,Mplkip,Smpd4,Megf10,Palb2,Ccdc22,Coq7,Ptch1,Taf1,Amer1,Ndufs2,Tgfbr2,Myod1,Syne1,Farsb,Wwox,Ppp3ca
2290	GOBP_REGULATION_OF_NEURONAL_SYNAPTIC_PLASTICITY	0.514027	0.825361	-0.300418	-0.957642	2894	31	Egr2,Kras,Apoe,Rab3a,Nsmf,Camk2b
4000	GOCC_AZUROPHIL_GRANULE	0.514389	0.825778	-0.256488	-0.9713	2984	73	Atp11b,Gca,Faf2,Lpcat1,Ctsc,Txndc5,Prkcd,Dpp7,Rab37,Lamtor1,Gaa,Impdh1,Cmtm6,Gdi2,Dync1h1,Gns,B4galt1,Ndufc2,Mapk1,Vamp8,Unc13d
6032	HP_HYPERLIPIDEMIA	0.514693	0.825845	-0.265901	-0.964407	2959	57	Abca1,Sgpl1,Apoe,Rai1,Ldlr,Cpt1a,Abhd5,Lipe,Psmb8,Syne1,Syne2,Slc37a4,Psmb9,Dgat1,Lyst,Pigh,Unc13d,Farsa
717	GOBP_EXTRINSIC_APOPTOTIC_SIGNALING_PATHWAY_VIA_DEATH_DOMAIN_RECEPTORS	0.514706	0.825845	-0.279113	-0.964367	2904	45	Stx4a,Diablo,Tnfrsf10b,Zdhhc3,Skil,Icam1,Ddx47,Zswim2,Dele1,Stk4,Faim,Bloc1s2,Cradd
3115	GOBP_REGULATION_OF_CHOLESTEROL_METABOLIC_PROCESS	0.514737	0.825845	-0.300177	-0.956875	2898	31	Ttc39b,Apoe,Erlin2,Pmvk,Dhcr7,Srebf2,Scap,Dgkq,Lss,Acaca
8063	Gemma_GSE34424_The_Influence_of_Sleep_Deprivation_on_Hippocampal_CA1_Gene_Expression:_Relation_to_Stress_and_Aging_treatment_sleep.deprivation_24.h_Up	0.514966	0.826048	-0.348492	-0.960941	2855	17	Cryab,Dhcr7,Ppp4r3b,Glul,Myoc,Acsl5,Igf2r,Dgka
6636	HP_ABNORMALITY_OF_THE_1ST_METACARPAL	0.515102	0.826104	-0.365189	-0.958353	2864	14	Setbp1,Hoxa13,Hdac8,Pqbp1
5464	HP_PRENATAL_MOVEMENT_ABNORMALITY	0.515295	0.826248	0.232612	0.972138	2071	102	Cntnap1,Magel2,Trpv4,Lmod3,Kbtbd13,Mymk,Zbtb42,Alg9,Letm1,Wdr62,Lgi4,Itga7,Cacna1a,Actl6b,Prepl,Chrng,Fgfrl1,Polr2a,Slc18a3,Mpz,Ndn,Ascl1,Vamp1,Nsd2,Gabrb2
7977	Gemma_GSE113796_mRNA-Seq_of_mouse_Mettl3_cKO_and_Fto_cKO_hippocampus_after_fear_conditioning_genotype_Homozygous.negative_Fto.mouse.fat.mass.and.obesity.associated_Down	0.515531	0.826314	0.341463	0.953127	2306	16	Car11,Tppp,Aak1,Oxtr,Neurod6,Pde1c
872	GOBP_REGULATION_OF_EPITHELIAL_CELL_MIGRATION	0.515584	0.826314	-0.240371	-0.973993	3109	109	Mmrn2,Patz1,Zfp580,Mecp2,Abl1,Sema5a,Sema3a,Capn7,Apoe,Plcg2,Rhob,Clasp1,Ctsh,Emc10,Sirt1,Ifng,Glul
4709	GOMF_ANDROGEN_RECEPTOR_BINDING	0.515642	0.826314	-0.364779	-0.957275	2867	14	Trim68,Kdm4c,Smarca4,Pkn1,Arid5a,Zbtb7a,Rnf6
4422	GOMF_ANION_CATION_SYMPORTER_ACTIVITY	0.51578	0.826371	-0.371942	-0.956139	2859	13	Slc39a8,Slc12a2
88	GOBP_MORPHOGENESIS_OF_A_BRANCHING_STRUCTURE	0.516073	0.826564	0.236426	0.975152	2086	94	Lhx1,Lrp5,Six4,Tcf21,Notch1,Fgfr2,Ar,Kdm5b,Hoxd11,Fgf1,Wnt1,Met,Agt,Wnt9b,Vegfa,Eng,Nog,Plxnd1,Il10,Pbx1,Kdr,Sema3e,Ermn,Mdk,Hhip,Epha7,Fgf8,Pdgfa,Dchs1,Nkx2-1,Esrp2,Ntn4
6499	HP_SPARSE_HAIR	0.516105	0.826564	0.225185	0.977151	2050	128	Ahsg,Ppp1cb,Dsp,Pigl,Lamc2,Apc2,Kiss1,Nf1,Cbs,Pcgf2,Notch1,Ar,Alx4,Ccbe1,Apcdd1,Gtpbp2,Rin2
2245	GOBP_REGULATION_OF_NUCLEOCYTOPLASMIC_TRANSPORT	0.516219	0.826584	-0.26413	-0.965452	2959	60	Nrde2,Ect2,Gas6,Ctdspl2,Ifng,Khdrbs1,Prkcd,Aaas,Dhx9,Cdh1,Sfn,Nup54,Pik3r2,Sirt7,Hdac3,Riok2,Trp53,Mapk1,Cdk5,Iws1,Jak2,Nup62,Mavs,Hcls1
462	GOBP_BILE_ACID_BIOSYNTHETIC_PROCESS	0.5167	0.826901	0.321252	0.953527	2304	20	Fgf15,Acot8,Slc27a2,Nr1h4,Cyp27a1
768	GOBP_RESPONSE_TO_RADIATION	0.516888	0.826901	-0.222885	-0.975997	3274	201	Il12a,Tigar,Primpol,Mecp2,Polh,Ints7,Ctns,Dhx36,Tulp1,Kras,Dcun1d3,Fancg,Pias1,Tnks1bp1,Cryab,Cop1,Bmf,Ect2,Per1,Ifi206,Parp1,Mapk10,Rhob,Yy1,Ptprc,Sirt1,Prkcd,Rela,Icam1,Map4k3,Cry2,Id2,Eif2ak4,Taf1,Ccr4,Polk,Dclre1c,Ercc8,Map3k4,Lig4,Trim13,Ercc4,Vcam1,Pnkp,Polb,Opn3,Ints3,Wrn,Aen,Cdc25a,Kat5,Dnm2,Fbxl17,Trp53,Ccdc66,Cdk5,Scara3,Pde6c,Babam2,Atm
7511	FAN_EMBRYONIC_CTX_MICROGLIA_3	0.51694	0.826901	0.362669	0.954025	2303	13	Ctsb,C1qb,Tbxas1,Creg1,Alox5ap,C1qc
3895	GOCC_90S_PRERIBOSOME	0.516951	0.826901	-0.389101	-0.952452	2820	11	Mphosph10,Utp4,Pes1
5676	HP_RESPIRATORY_DISTRESS	0.517045	0.826901	-0.255579	-0.970056	3002	74	Myo9a,Serping1,Hlcs,Abca3,Setbp1,Adcy6,Orc4,Krt16,Etfdh,Ngly1,Pura,Btd,Megf10,Mpc1,Coq7,Ndufs2,Stat5b,Gaa,Aldh7a1,Krt6a,Ndufaf3
6724	HP_OPEN_BITE	0.517063	0.826901	-0.310714	-0.958025	2893	27	Dvl1,Ocrl,Rai1,Braf,Atp6v1b2,Limk1
5894	HP_INCREASED_SUSCEPTIBILITY_TO_FRACTURES	0.517301	0.826901	0.234787	0.972524	2092	97	Slc34a3,Car2,Slc4a1,Lrp5,Lmod3,Cbs,Fgfr2,Tnfrsf11a,Habp2,Rin2,Slc29a3,Uros,Wnt1,Chrng,Atp7b,Notch2,Pde11a,Wnk1,Gata1,Rb1,Kif1a,Ndnf
5651	HP_MYOPATHIC_FACIES	0.517372	0.826901	-0.358447	-0.956574	2858	15	Sgcb,Ccdc174,Ryr1,Bcl11b,Pura
3084	GOBP_MEMBRANE_REPOLARIZATION_DURING_ACTION_POTENTIAL	0.517388	0.826901	0.362522	0.953637	2305	13	Kcnj2,Flna,Kcnd3,Kcnj5
2608	GOBP_RESPONSE_TO_CAMP	0.517439	0.826901	0.268005	0.963773	2254	45	Stat1,Gpd1,Pklr,Slc8a3,Aanat,Ptafr,Oxt,Carm1,Mmp19,Aqp9
900	GOBP_POSITIVE_REGULATION_OF_SODIUM_ION_TRANSPORT	0.517809	0.826993	0.311459	0.956236	2296	23	Scn5a,Scn3b,Chp1,Ank3,Nkx2-5,Wnk1,Nos1
5704	HP_HYPERTRIGLYCERIDEMIA	0.517838	0.826993	-0.27667	-0.961256	2931	46	Abca1,Sgpl1,Apoe,Rai1,Abhd5,Lipe,Psmb8,Syne1,Syne2,Psmb9,Lyst,Pigh,Unc13d,Farsa
2546	GOBP_CYTOPLASMIC_SEQUESTERING_OF_PROTEIN	0.517944	0.826993	-0.371335	-0.954578	2871	13	Nfkbie,Nfkbib,Keap1,Get4,Ccdc22
4960	HP_FACIAL_EDEMA	0.518006	0.826993	0.284838	0.957931	2243	33	Ltbp4,Ccbe1,Col5a1,Rin2,Slc29a3,Kat6a,Shank3,Adamts3,Kif1a,Frmd4a,Aip,Gtf2i,Clip2
1986	GOBP_NEGATIVE_REGULATION_OF_MOLECULAR_FUNCTION	0.518017	0.826993	0.195129	0.98745	1566	530	Ahsg,Cat,Scgb1a1,Wfikkn1,Slc4a1,Scg5,Ace2,Lrp5,Heyl,Sfrp5,Gadd45a,Spink4,Cit,Msx2,Wfdc5,Elfn2,Gpsm1,Grm2,Ednrb,Adrb2,Csnk1e,Snca,Slc27a4,Galr2,Enho,Adarb1,Sftpd,Ptprt,Spock1,Nf1,Faf1,Slc6a9,Itgb3,Serpina10,Notch1,Commd7,Pot1a,Prnp,Gpr35,Dnajb6,Il1b,Nppa,Atp1a2,Pttg1,Ormdl3,Galr3,Arhgap28,Tcf7l2,Dbndd1,Itih1,Prkn,Slc8a3,Nlrp2,Ankrd33,Thbs1,Ppp1r27,Rffl,Bex3,Ptprn2,Dusp14,Disc1,Palm,Ptpa,Spock2,Rem1,Tnfsf14,Dnajb2,Csk,Nr1h4,Chp1,Camsap3,Dkkl1,Tmem225,Phactr1,Dusp8,Pcdh11x,Ephb2,Slpi,Ace,Map3k10,Acacb,Fbxo7,Lyn,Ndfip1,Ndn,Dnaja1,Gpx1,Met,Prkrip1,Msx1,Cst10,Ank3,Zfpm1,Serpinf2,Ube2o,Dusp9,Agt,Apba3,Fzd10,Prkar2a,Spred1,Vegfa,Ccr2,Zfp462,Crhr1,Oaz2,Ifit2,Wnk1,Gata1,Serpina3c,Rb1,Nos1,Drd5,Tmc8,Dusp3,Nog,Bcas3,Arrb2,Ubash3b,Aip,Il10,Lypd1
5001	HP_ABNORMALITY_OF_PERIAURICULAR_REGION	0.518161	0.826993	0.263341	0.964214	2253	49	Kcnj2,Lrp5,Fgfr2,Letm1,Ank1,Svbp,Kat6a,Fgfrl1,Mitf,Nkx2-5,Zfp462,Nsd2,Nkx2-6,Chn1,Sema3e,Chd7,Plcb4
6094	HP_MUSCLE_SPASM	0.51836	0.826993	0.243643	0.964374	2173	74	Dnajc6,Snca,Trpm6,Unc13a,Fkrp,Ar,Pon1,Col5a1,Iscu,Prkn,Pink1,Nefh,Dnajc13,Mpz
3566	GOBP_CELLULAR_RESPONSE_TO_AMYLOID_BETA	0.518401	0.826993	0.315329	0.953859	2281	22	Adrb2,Fpr2,Cd36,Prnp,Grm5,Cacna1a
6559	HP_INTRINSIC_HAND_MUSCLE_ATROPHY	0.518417	0.826993	-0.388891	-0.951936	2828	11	Ryr1,Ngly1,Tia1,Ldb3
1402	GOBP_POSITIVE_REGULATION_OF_ACTIN_FILAMENT_BUNDLE_ASSEMBLY	0.518663	0.827064	-0.293923	-0.957183	2931	34	Abl1,Lpar1,Limk1,Itgb1bp1,Myoc,Tsc1,Sdc4,Ppm1f,Pfn2,Rgcc,Tgfbr1,Swap70
7290	HP_EMG_IMPAIRED_NEUROMUSCULAR_TRANSMISSION	0.518665	0.827064	-0.371129	-0.954049	2875	13	Myo9a,Ryr1
2598	GOBP_POSITIVE_REGULATION_OF_CYTOSKELETON_ORGANIZATION	0.519006	0.827348	-0.238041	-0.973928	3112	117	Mecp2,Abl1,Hip1r,Sema5a,Clip1,Katnb1,Lpar1,Cep120,Stmn2,Slain2,Alox15,Rictor,Clasp1,Icam1,Limk1,Arfip2,Pfdn2,Fchsd2,Plk4,Whamm,Nck1
2964	GOBP_CELLULAR_RESPONSE_TO_GLUCAGON_STIMULUS	0.519144	0.827348	0.353487	0.948409	2304	14	Adcy4,Adcy3,Prkar2a
1886	GOBP_REGULATION_OF_PROTEIN_CONTAINING_COMPLEX_DISASSEMBLY	0.51915	0.827348	-0.262638	-0.968845	2981	63	Tmem39b,Tbc1d25,Sema5a,Gspt1,Katnb1,Stmn2,Phf23,Clasp1,Rubcn,Sptbn1,Ogfod1,Hdgfl3,Fyco1,Add3,Insr,Washc2,Hdac6,Cib1,Spef1,Atxn7,Pdxp
1381	GOBP_RESPONSE_TO_MAGNESIUM_ION	0.519333	0.827423	-0.38864	-0.951322	2833	11	Entpd6,Smpd3
431	GOBP_CELLULAR_MODIFIED_AMINO_ACID_METABOLIC_PROCESS	0.519402	0.827423	0.240382	0.968938	2154	82	Serinc1,Ftcd,Gclm,Hagh,Dio1,Gdap1,Pla2g1b,Hpgds,Slco1c1,Slc27a1,Cpt1c,Ptdss2,Clic5,Gpx1,Slc19a1,Serinc2,Pla1a,Slc1a1,Serinc3,Osbpl10,G6pdx,Crat,Bhmt2,Ggt5,Folr1
4407	GOMF_HEXOSE_TRANSMEMBRANE_TRANSPORTER_ACTIVITY	0.519692	0.827623	0.37511	0.941861	2361	11	Slc2a4,Slc5a3,Mfsd4a,Slc2a5,Mfsd4b1
2414	GOBP_REGULATION_OF_PHAGOCYTOSIS	0.519732	0.827623	-0.27185	-0.960016	2949	50	Nod2,Pla2g5,Tulp1,Appl1,Alox15,Trem2,Gas6,Rapgef1,Ptprc,Ifng
4578	GOMF_SNORNA_BINDING	0.520066	0.827992	-0.388329	-0.950561	2837	11	Rrp9,Ddx21,Nudt16,Nudt16l1,Nudt7,Dhx37,Nop14
2860	GOBP_REGULATION_OF_MITOCHONDRIAL_GENE_EXPRESSION	0.520649	0.828645	-0.3708	-0.953204	2886	13	Rcc1l,Mtg1,Mrps27,Cdk5rap1,Fastkd3,Trub2
615	GOBP_ACTIVATION_OF_JUN_KINASE_ACTIVITY	0.520845	0.828645	-0.331162	-0.94806	2885	20	Map4k2,Spag9,Map3k5,Trf,Dbnl,Map2k4,Pkn1,Taok1,Map3k6,Map3k9,Ern1
7200	HP_FOCAL_NON_MOTOR_SEIZURE	0.520954	0.828645	0.280291	0.960401	2249	36	Brsk2,Kdm5b,Atp1a2,Cacna1a,Nhlrc1,Cntn2,Kcnq3,Cacng2,Kif1a,Rab11a,Kirrel3,Scn8a
5402	HP_FACIAL_DIPLEGIA	0.520995	0.828645	-0.315217	-0.95365	2890	25	Abca1,Polg2,Cryab,Ryr1,Adcy6,Rrm2b,Slc12a6,Pi4ka,Slc25a4
2352	GOBP_AXON_EXTENSION	0.521595	0.828645	-0.262925	-0.96707	2994	62	Sin3a,Abl1,Dvl1,Sema5a,Dip2b,Sema3a,Apoe,Zfyve27,Ulk2,Rufy3,Limk1,Draxin,Dbnl,Olfm1,Ppp3cb,Gdi1,Dnm2,Cdk5,Sema6a,Arhgap4,Cdkl3,Sema6b,Plxna4,C9orf72,Rnf6,Sema7a
4127	GOCC_SUPRAMOLECULAR_POLYMER	0.521739	0.828645	0.199586	0.98382	1679	394	Slc4a1,Akap4,Dsp,Nefl,Mylk2,Cttn,Apc2,Ttll6,Fhl5,Ttll11,Adamtsl5,Scn5a,Kif27,Trpv4,Mtus2,Lmod3,Snca,Tnnt1,Krtap4-16,Fhdc1,Tubg2,Ltbp4,Bfsp1,Arhgap6,Myh14,Wipf3,Sarm1,Ttll8,Map1b,Scn3b,Nek6,Mefv,Col5a1,Dnajb6,Dnah10,Col27a1,Gng12,Fhl3,Tnnc2,Sco1,Tppp,Slc8a3,Dnai1,Slc1a4,Eml2,Mtus1,Ank1,Shroom3,Disc1,Col16a1,Krt82
2812	GOBP_REGULATION_OF_CARTILAGE_DEVELOPMENT	0.521879	0.828645	0.285124	0.952448	2277	32	Sox6,Chadl,Lep,Adamts12,Rarb,Nog,Maf,Mdk
4391	GOMF_CALCIUM_DEPENDENT_PROTEIN_KINASE_ACTIVITY	0.521896	0.828645	-0.357367	-0.953693	2883	15	Camk4,Mapkapk5,Prkcd,Prkcz,Mapkapk3,Pkn1
2741	GOBP_ENDOCHONDRAL_BONE_MORPHOGENESIS	0.521915	0.828645	0.301766	0.956131	2321	26	Trpv4,Mef2c,Tsku,Col27a1,Rarb,Tmem119,Mmp16,Gnas
36	GOBP_AUTOPHAGY_OF_MITOCHONDRION	0.522001	0.828645	-0.284959	-0.957448	2941	39	Tigar,Ambra1,Wipi2,Atg13,Vps13d,Srebf2,Mfn2,Csnk2a2,Camkk2,Hdac6,Trp53,Map1lc3a,Wdr45
2487	GOBP_SENSORY_PERCEPTION_OF_MECHANICAL_STIMULUS	0.522177	0.828645	0.241581	0.963599	2177	78	Otos,Slitrk6,Eya4,Th,Timm13,Myh14,Kcnk4,Atp2b2,Eml2,Tmprss3,Cabp2,Asic2,Clic5,Gpx1
7077	HP_AUTOIMMUNE_ANTIBODY_POSITIVITY	0.522299	0.828645	-0.290677	-0.953959	2962	35	Il12a,Irf5,Rasgrp1,Plcg2,Prkcd,Spib,Ptpn2,Bach2,Stat4,Ctla4,Fcgr2b,Copa,Csf2ra,Uba1,Cd247,Ifngr1,Fasl,Irak1,Cybc1
7482	DropViz_STR_Interneuron_Pvalb_Th_PNOC_cluster-markers.csv	0.522337	0.828645	0.28506	0.952234	2279	32	Nrip3,Th,Kcnip1,Arl4c,Kit,Maf,Egfr,Iqsec3,Nkx2-1,Cntnap4
6236	HP_CRANIOFACIAL_HYPEROSTOSIS	0.522341	0.828645	0.346823	0.949355	2337	15	Lrp5,Tnfrsf11a,Slc29a3,Tbxas1,Gnas,Flna,Fgfr1,Gjb6
6528	HP_HIGH_HYPERMETROPIA	0.522345	0.828645	-0.350479	-0.952832	2886	16	Rai1,Gabrd,Limk1,Cep78,Lca5,Ogt,Pcdh15,Prdm16,Wdr35,Tgm5
2973	GOBP_CELLULAR_RESPONSE_TO_FATTY_ACID	0.52242	0.828645	-0.335519	-0.949255	2900	19	Cldn1,Id3,Smarcd1,Cpt1a
1780	GOBP_POSITIVE_REGULATION_OF_T_CELL_PROLIFERATION	0.522446	0.828645	-0.275705	-0.960789	2955	47	Ebi3,Aif1,Cd81,Il27ra,H2-DMb2,Ptprc,H2-Q10,Nck1,Tgfbr2,Stat5b,Traf6,Vcam1,Efnb1,Il6st
684	GOBP_MITOCHONDRIAL_FUSION	0.522474	0.828645	-0.363098	-0.952867	2905	14	Miga1,Mfn2,Miga2,Mfn1,Stoml2
5758	HP_GLOBAL_BRAIN_ATROPHY	0.522505	0.828645	-0.301803	-0.954634	2936	30	Tdp1,Rab3gap2,Aimp1,Rnf113a2,Tbk1,Smg9,Ndufs2,Txn2,Ndufaf3,Wdr81,Unc80,Abcd1,C9orf72,Ndufb8,Scn2a,Tango2
922	GOBP_REGULATION_OF_TRIGLYCERIDE_BIOSYNTHETIC_PROCESS	0.522552	0.828645	0.374473	0.940262	2374	11	Dgat2,Slc27a1,Gpld1,Nr1h3,Srebf1,Mfsd2a
1772	GOBP_WOUND_HEALING	0.522714	0.828645	0.206474	0.977635	1817	259	Slc4a1,Dsp,Fgb,Hbb-y,Wnt5b,Adtrp,Itgb1,Selp,Nf1,Itgb3,Serpina10,Cd36,Tsku,Fgfr2,Col5a1,Mmp12,Plau,Thbs1,Dgkk,Tyro3,Pdgfra,Fgf1,Bloc1s3,Ephb2,F7,Lyn,Gpx1,Gpr4,Pik3ca,F9,Notch2,Zfpm1,Syt7,Serpinf2,Ehd1,Plek,Prkar2a,Fgfr1op2,Vegfa,Gata1,Gna14,Arhgef19,Drd5,Cldn19,Clec1b,Wnt7a,Ndnf,Nog,Arrb2,Itga2b,Ubash3b,Fut10,Nfe2,Kdr,F13b,Cd44,Dock6,Gna15,Gnas,Vwf,Nlrp6,Flna,P2rx2,Mapk3,Alox12,F5,Ptk7,F10,Sytl4,Tor1a,Serpinc1,Mylk,Gp1ba,Pdgfa,Duox1,Oprm1,Egfr
6419	HP_FOCAL_T2_HYPERINTENSE_BASAL_GANGLIA_LESION	0.522961	0.828645	-0.335481	-0.949146	2903	19	Ndufs8,Coq2,Ndufs2,Sdha,Ndufaf5,Ndufa9,Ndufs1,Ndufa12,Ndufv1
7367	HP_ABNORMALITY_OF_SALIVATION	0.523051	0.828645	-0.247793	-0.969774	3085	88	Mecp2,Nod2,Slc12a2,Serping1,Dlat,Atrx,Tbk1,Irf5,Ap4e1,Extl3,Ikzf1,Trem2,Taf15,Mre11a,Arhgef6,Vps13a,Dlg3,Dmd,Zeb2,Upf3b,Gabbr2,Pi4ka,Slc9a7,Herc1,Gns
3429	GOBP_PROTON_TRANSMEMBRANE_TRANSPORT	0.523073	0.828645	0.246209	0.962591	2198	69	Cox4i2,Otop3,Otop1,Atp6v1e2,Asic5,Cox17,Atp1a2,Slc36a1,Cox10,Atp6v0e2,Chp1,Slc9b1,Slc9a4,Atp6v1c2,Atp6v1g1,Atp12a
7526	MANNO_MIDBRAIN_NEUROTYPES_HPROGM	0.52311	0.828645	-0.24156	-0.971181	3134	103	Cenpw,Slc39a8,1700010I14Rik,Ift88,Arap2,Ralgps2,Heatr5a
4994	HP_ABNORMALITY_OF_EARLOBE	0.523139	0.828645	-0.28902	-0.955511	2972	36	Ufd1,Setbp1,Smarcd1,Braf,Abhd5,Plk4,Sms,Tbl1xr1,Zeb2
4859	HP_ABNORMAL_LABIA_MORPHOLOGY	0.523457	0.828986	-0.295035	-0.955583	2967	33	Rab3gap2,Dvl1,Setbp1,Orc4,Atic,Map3k1,Lipe,Smchd1,Wwox,Hdac8
5813	HP_COGWHEEL_RIGIDITY	0.523732	0.82926	-0.362551	-0.951431	2912	14	Polg2,Rrm2b,Slc25a4,Nup62,Scn2a
5429	HP_ABNORMALITY_OF_THE_MUSCULATURE_OF_THE_HAND	0.524164	0.82978	-0.274217	-0.959221	2960	48	Fxn,Tsr2,Gne,Ryr1,Gmppa,Aaas,Mfn2,Hoxa13,Ngly1,Tia1,Ldb3,Scn4a,Kansl1
3959	GOCC_DENDRITE_MEMBRANE	0.52468	0.830395	0.294838	0.950099	2295	28	Oprd1,Ddn,Kcnc4,Palm,Gabrg3
4798	GOMF_PROTEIN_SERINE_KINASE_ACTIVITY	0.524757	0.830395	-0.23284	-0.974079	3189	138	Nek5,Ttbk1,Srpk3,Vrk1,Hipk3,Tbk1,Csnk1g3,Taok2,Mapkapk5,Braf,Gak,Myo3a,Ulk2,Map4k2,Riok1,Pim2,Eif2ak3,Prkcd,Araf,Limk1,Map4k3,Cdc7,Mast3,Eif2ak4,Nuak2,Stk4,Taf1,Csnk2a2,Stk10,Sbk1,Tnk2,Lmtk2,Mapkapk3,Csnk1g2,Oxsr1,Mast4,Prkaa2,Pdpk1,Riok2,Pskh1,Nek3,Map4k4,Cdk5,Rps6ka1,Pik3r4,Atm,Dmpk,Tssk6,Cdc42bpb,Taok1
6320	HP_ABNORMAL_METACARPAL_MORPHOLOGY	0.525601	0.831445	-0.262336	-0.962356	3017	61	4933427D14Rik,Rab3gap2,Mysm1,Setbp1,Fgf9,Adamts10,Extl3,Tmem216,Hoxa13,Poc1a,Ptch1,Col11a2,Hdac8,Pqbp1
2045	GOBP_MEIOTIC_CHROMOSOME_SEGREGATION	0.525626	0.831445	0.277427	0.961774	2286	38	Kash5,Hfm1,Sycp2,Terb2,Meikin,Pttg1,Rnf212,Mei4,Ube2b
1018	GOBP_CELL_GROWTH	0.525799	0.831555	-0.217742	-0.976282	3423	247	Sin3a,Fxn,Cep43,Abl1,Camk2d,Dvl1,Dcun1d3,Sema5a,N6amt1,Cxcr4,Dip2b,Sema3a,Cryab,Taok2,Apoe,Extl3,Scgb3a1,Emx1,Zfyve27,Cyp27b1,Ulk2,Rptor,Yy1,Rufy3,Smarca4,Exosc4,Cdk11b,Kdm2b,Sirt1,Limk1,H3f3b,Ncbp1,Spag9,Akap13,Cdkn2aip,Draxin,Eif2ak4,Bcl6,Sfn,Sirt6,Mex3c,Lamtor1,Prkcz,Itga4,Tgfbr2,Gng4,Dbnl,Olfm1,Bin3,Ddx49,Derl2,Ppp3cb,Hdac6,Cib1,Map2k4,Gdi1,Psmd10,Dnm2,Trp53,Bcl11a,Itsn2,Cdk5,Tmem108,Rps6ka1,Sema6a,Arhgap4,Cdkl3,Eif4g1,Sema6b,Nin,Rasal1,Flcn,Plxna4,C9orf72,Rnf6,Sema7a,Pin1,Mtpn,Cish,Ndrg3,Tgfbr1
2221	GOBP_GAMMA_DELTA_T_CELL_ACTIVATION	0.526113	0.83189	-0.387091	-0.947531	2870	11	Nod2,Ptprc,Ccr9,Stat5b,Lef1
6930	HP_OLIGODACTYLY	0.526593	0.8323	-0.377226	-0.948367	2900	12	Cyp26b1,Eps15l1,Hdac8
7227	HP_ABNORMAL_FOREARM_BONE_MORPHOLOGY	0.526632	0.8323	-0.285284	-0.953427	2975	38	Rab3gap2,Fancg,Mafb,Fance,Tapt1,Ube2t,Palb2
5805	HP_FASCICULATIONS	0.526681	0.8323	-0.281302	-0.955643	2960	41	Vrk1,Gphn,Tbk1,Ryr1,Vps13d,Agtpbp1,Trem2
5143	HP_CARIOUS_TEETH	0.526865	0.832428	-0.264257	-0.958443	3029	57	Ufd1,Thoc6,Abl1,Rnf113a2,Ocrl,Irf5,Clcn7,Limk1,Parn,Mplkip,Cdh1,Ptch1,Ercc8
7027	HP_CLONIC_SEIZURE	0.52731	0.832701	0.322978	0.943866	2345	19	Dmxl2,Gnao1,Slc12a5,Kcnq3,Scn8a,Tbc1d24,Cask
4725	GOMF_ATPASE_BINDING	0.52736	0.832701	-0.278342	-0.957443	2977	44	Ufd1,Abca1,Tor1aip2,Clpp,Rab3a,Atp6v0a1,Ppp3ca,Pih1d1,Atp1b3,Dnajc10,Pex26
7472	DropViz_HC_Neurogenesis_Sox4_cluster-markers.csv	0.527365	0.832701	0.38451	0.940426	2379	10	Cd24a,Sox4
3593	GOBP_POSITIVE_REGULATION_OF_PROTEIN_LOCALIZATION_TO_MEMBRANE	0.527451	0.832701	0.241119	0.961757	2199	78	Nkd2,Itgb1,Stac,Prnp,Tfdp2,Stom,Prkn,Slc5a3,Chp1,Ephb2,Zdhhc5,Ank3,Cacng2,Trp73,Agr2,Rangrf,Tcaf1,Rab11a,Kcnj11,Clip3,Pdzk1,Cemip,Necab2,Egfr,Hpca,Ptpn9,Dpp10,Itgam
2149	GOBP_POSITIVE_REGULATION_OF_EXOCYTOSIS	0.527552	0.832701	-0.275286	-0.956447	2986	46	Kcnb1,Smpd3,Ap1g1,Stx4a,Rab3a,Clasp1,Vps4a,Ifng,Rab2b,Hgs,Rab9,Pdcd6ip,Cadps2,Sdc4,Vamp8,Unc13d,Cdk5
2100	GOBP_POSITIVE_REGULATION_OF_EPIDERMIS_DEVELOPMENT	0.527868	0.832991	-0.355956	-0.949928	2916	15	Elapor2,Cyp27b1,Ncoa3,Sfn,Ptch1,Macroh2a1
3435	GOBP_REGULATION_OF_LAMELLIPODIUM_ORGANIZATION	0.527942	0.832991	0.312716	0.945956	2323	22	Fer,Wnt1,Abi2,Pik3ca,Cd44,Wasf2,Nckap1,Rreb1,Plxnb3,Brk1
5295	HP_VITILIGO	0.528329	0.83322	-0.397978	-0.9476	2899	10	Cxcr4,Dstyk,Plcg2,Dclre1c,Kansl1
6110	HP_BABINSKI_SIGN	0.528386	0.83322	-0.23578	-0.968808	3182	120	Mecp2,Fxn,Pars2,Pgap1,Iba57,Dlat,Dstyk,Tbk1,Nt5c2,Pnpla6,Pcyt2,Vps13d,Ap4e1,Erlin2,Trem2,Coq2,Sdhaf1,Zfyve27,B4galnt1,Arhgef6,Aaas,Mfn2,Dlg3,Slc33a1,Dmd,Syne1,Sdha,Wwox
7377	HP_PROSTATE_NEOPLASM	0.528407	0.83322	-0.361034	-0.947448	2938	14	Mre11a,Rad51d,Cdh1,Palb2,Nab2,Trp53
5844	HP_ALZHEIMER_DISEASE	0.528512	0.83322	-0.397796	-0.947165	2900	10	Psen2,Apoe
7389	HP_NEOPLASM_OF_THE_MALE_EXTERNAL_GENITALIA	0.528669	0.83322	-0.345048	-0.951444	2931	17	Map3k1,Keap1,Wwox,Kansl1,Trp53,Mrap,Dhx37
968	GOBP_RESPONSE_TO_AMINE	0.528793	0.83322	0.294057	0.947581	2313	28	Th,Oxt,Rgs10,Drd5,Oxtr,Rgs9,Slc18a2,Nr4a2,Cps1,Rgs4,Nme1,Ppp1r1b,Rgs17
4181	GOMF_DNA_BINDING_TRANSCRIPTION_REPRESSOR_ACTIVITY	0.528808	0.83322	-0.23353	-0.971236	3193	132	Patz1,Zfp239,Pou6f1,Zgpat,Nfx1,Zfp148,Zfp688,Ifi206,Rest,Zfp131,Zfp26,Yy1,Srebf2,Zfp90,Smad5,Thap1,Skil,Rela,Etv6,Gzf1,Foxp4,Bcl6,Bach2,Mnt,Zbtb37,Zeb2,Zbtb18,Hhex,Tbx21,Zfp846,Zbtb14,Irf3,Sp2,Tcf3,Insm2,Bcl11a
7293	HP_CEREBRAL_INCLUSION_BODIES	0.529082	0.833489	0.303605	0.953422	2355	25	Snca,Prnp,Plau,Dnajc13,Nhlrc1,Fbxo7
4782	GOMF_CYCLIN_DEPENDENT_PROTEIN_KINASE_ACTIVITY	0.529444	0.833533	-0.338867	-0.945803	2921	18	Cdk16,Cdk11b,Cdk13,Cdk9,Cdk5,Cdk14,Cdkl3,Cdk12,Cdk10,Cdk8,Cdk20
7935	Gemma_GSE74966_Genome-wide_maps_of_chromatin_changes_uppon_contextual_fear_conditioning_in_mice_(RNA-seq)_treatment_contextual.fear.conditioning_Up	0.529452	0.833533	0.269113	0.95876	2309	43	Lrp5,Cbfa2t3,Tmem100,Nr3c2,Slco1c1,Lix1l,Scn2b,Fam53b,Eng,Enc1,Egr3,Kdr,Fosl2
7937	Gemma_GSE74966_Genome-wide_maps_of_chromatin_changes_uppon_contextual_fear_conditioning_in_mice_(RNA-seq)_treatment_electric.shock_contextual.fear.conditioning_Up	0.529452	0.833533	0.269113	0.95876	2309	43	Lrp5,Cbfa2t3,Tmem100,Nr3c2,Slco1c1,Lix1l,Scn2b,Fam53b,Eng,Enc1,Egr3,Kdr,Fosl2
3697	GOBP_REGULATION_OF_ATP_BIOSYNTHETIC_PROCESS	0.529595	0.833533	-0.386228	-0.945418	2889	11	Trem2,Parp1,Antkmt,Dnajc30
6417	HP_PERIVENTRICULAR_HETEROTOPIA	0.529625	0.833533	-0.33876	-0.945504	2922	18	Arfgef2,Ankrd11,Pdhb,Dhcr7
5436	HP_ABNORMALITY_OF_THE_SHOULDER_GIRDLE_MUSCULATURE	0.529794	0.833638	-0.268562	-0.956015	3013	52	Polg2,Pyroxd1,Gne,Sgcb,Hnrnpdl,Ryr1,Braf,Abhd5,Smchd1,Rrm2b,Syne1,Syne2,Scn4a
6190	HP_INCREASED_BODY_WEIGHT	0.529899	0.83364	-0.219822	-0.973681	3393	221	Ufd1,Sin3a,Mecp2,Ift88,Rbmx,H2-Ab1,Bbs2,Tulp1,Klf11,H6pd,Atrx,Sema3a,Ryr1,Pnpla6,Appl1,Cep290,Apoe,Ap4e1,Arl6,Rai1,Braf,Pomc,Zfp365,Nsmf,Cep164,Ctsh,Setd1a,Gabrd,Psmd12,Arhgef6,Lipe,Pomgnt1,Limk1,Ift172,Pax6,Dlg3,Ptch1,Taf1,Dmd,Syne1,Gck,Hdac8,Syne2,Impdh1,Upf3b,Dhx38,Pnkp,Slc9a7,Slc25a4,Herc1,Pign,Wdpcp,Tcf20,Gdi1,Hgsnat,Dnm2,Trp53
939	GOBP_POSITIVE_REGULATION_OF_CELL_DEATH	0.530244	0.834021	-0.212453	-0.975811	3523	309	Il12a,Tigar,Fbh1,Arl6ip5,Abl1,Ubap2,Hip1r,Camk2d,Tnfrsf1b,Klf11,Dcun1d3,Bcl2l11,Fyn,Katnb1,Ddx20,Id3,Lpar1,Plekhg2,Psen2,Irf5,Arhgef3,H2-M3,Bmf,Ect2,Diablo,Tnfrsf10b,Rest,Parp1,Ctsc,Ptrh2,Rhob,Ing3,Arhgef6,Ptprc,Grik5,Fcer2a,Sirt1,Ifng,Prkcd,Septin4,Skil,Kmo,Gzma,Mfn2,Hoxa13,Fnip1,Zswim2,Tia1,Akap13,Nck1,Bcl6,Map3k5,Arhgef1,Stk4,Ptpn2,Nod1,Kcnma1,Itga4,Wwox,Pdcd5,Sap30bp,Tle5,Trim13,Tfpt,Olfm1,Traf6,Nsmaf,Rbck1,Mllt11,Ctla4,B4galt1,Sap18,Hdac6,Nlrc4,Fgd3,Map2k4,Itga1,Cradd,Dnm2,Trp53,Bmp7,Fcgr2b,Cdk5,Tomm22,Ppp2r1b,Cd40,Atm,Jak2,Eif4g1,Cd248,Ubc,Dffa,Arhgef18,Rgcc,Flcn,Igf2r,Prf1,Ncoa1,Pin1,Casp9,Bcap31,Lta,Foxo1,Dnmt3a,Dapk3,Foxl2,Arhgef16,Tgfbr1
4362	GOMF_FERROUS_IRON_BINDING	0.531353	0.835474	0.372058	0.934197	2414	11	Snca,Th,Iscu,Heph,Ftmt
1285	GOBP_CORTICAL_ACTIN_CYTOSKELETON_ORGANIZATION	0.531374	0.835474	-0.344498	-0.949928	2946	17	Ect2,Strip1,Vps4a,Fhod3,Pdcd6ip,Cdk5,Epb41l2
1907	GOBP_POSITIVE_REGULATION_OF_DNA_BINDING	0.531593	0.835562	-0.316328	-0.948313	2952	24	Trim6,Parp1,Plaur,Ifng,Pax6,Traf6
658	GOBP_EXCRETION	0.531637	0.835562	0.292694	0.951155	2318	29	Spx,Ednrb,Oxt,Aqp9,Agt,Nphp1,Aqp6,Tacr2,Corin,Kcnj1,Nphs1
7261	HP_ABNORMAL_LEVELS_OF_ALPHA_FETOPROTEIN	0.531791	0.835642	-0.39662	-0.944365	2918	10	Ocrl,Ngly1,Pign,Pik3r5,Atm
937	GOBP_REGULATION_OF_NECROTIC_CELL_DEATH	0.532197	0.836111	0.358488	0.943024	2371	13	Fzd9,Arhgef2
3745	GOCC_PHAGOCYTIC_CUP	0.532296	0.836111	-0.348091	-0.94634	2941	16	Aif1,Cdc42se2,Snx5,Megf10,Dnm2,Syt11,Irgm2,Myo1g
5955	HP_GENU_VALGUM	0.532633	0.836303	-0.267255	-0.955781	3043	53	Bcor,Ctns,Ocrl,Kras,Atrx,Iars2,Clcn7,Braf,B3gat3,Eif2ak3,Limk1,Ift172,Map2k1,Ugp2
7981	Gemma_GSE156925_TRAP-Seq_uncovers_post-transcriptional_gene_regulation_after_acute_sleep_deprivation_treatment_Sleep.deprivation_Down	0.532814	0.836303	-0.291788	-0.950229	3011	34	Haghl,Hnrnpdl,Rbm3,Gabrd,Arfgap1,Hnrnpr,Cry2,D11Wsu47e,Clcc1
2244	GOBP_MICROTUBULE_POLYMERIZATION	0.532851	0.836303	-0.27437	-0.953264	3016	46	Mecp2,Abl1,Clip1,Stmn2,Slain2,Inpp5j,Clasp1,Tubgcp3,Hdgfl3
1970	GOBP_NEGATIVE_REGULATION_OF_CAMP_MEDIATED_SIGNALING	0.532884	0.836303	-0.396274	-0.943542	2924	10	Lpar1,Pde3b,Mgrn1,Aplnr
4737	GOMF_MISFOLDED_PROTEIN_BINDING	0.532935	0.836303	-0.354401	-0.945778	2944	15	Hspa2,Hspa9,Dnajc10,Derl2,Hdac6
6757	HP_POLYGENIC_INHERITANCE	0.533289	0.836392	0.34379	0.941053	2386	15	Adrb2,Adrb3,Shank3,Ghrl,Tal1,Cartpt,Gnb1,Nr0b2
388	GOBP_TERMINATION_OF_RNA_POLYMERASE_I_TRANSCRIPTION	0.533627	0.836392	-0.385018	-0.942456	2911	11	Polr1b
7125	HP_WHEEZING	0.533797	0.836392	0.302934	0.951318	2376	25	Dnaaf1,Zmynd10,Ccdc40,Dnai1,Nos1,Cfap300,Rsph4a,Ttc12
4379	GOMF_SIALYLTRANSFERASE_ACTIVITY	0.533855	0.836392	0.336521	0.939334	2388	16	St3gal5,St8sia5,St3gal6,St8sia1,St8sia2
6252	HP_PULMONARY_ARTERY_DILATATION	0.533855	0.836392	0.33656	0.939442	2388	16	Dock3,Svbp,Bcorl1,Tll1,Actl6b
4403	GOMF_BICARBONATE_TRANSMEMBRANE_TRANSPORTER_ACTIVITY	0.533942	0.836392	0.364941	0.940328	2398	12	Slc4a1,Slc4a3,Slc4a4,Slc26a8
1281	GOBP_NEGATIVE_REGULATION_OF_EPITHELIAL_CELL_DIFFERENTIATION	0.534111	0.836392	0.330978	0.940841	2379	17	Stat1,Notch1,Spred1,Vegfa
6184	HP_VENTRICULAR_ARRHYTHMIA	0.534314	0.836392	-0.266558	-0.955758	3051	54	Polg2,Sema3a,Ryr1,Trpm4,Ifng,Rrm2b,Myl3,Scnn1a,Ndufs2,Syne1,Gaa,Ldb3,Syne2,Slc25a4,Kcnj8,Tsc1
5821	HP_DYSCALCULIA	0.534387	0.836392	0.364669	0.939626	2400	12	Apc2,Map1b,Cacna1a
4224	GOMF_NADPLUS_KINASE_ACTIVITY	0.534398	0.836392	-0.374457	-0.941406	2943	12	Agk,Dgke,Dgkq,Dgkd,Cerk,Dgka,Dgki
578	GOBP_HETEROPHILIC_CELL_CELL_ADHESION_VIA_PLASMA_MEMBRANE_CELL_ADHESION_MOLECULES	0.534491	0.836392	0.307919	0.945367	2370	23	Igsf21,Il1rapl1,Selp,Cxadr,Itgal,Cbln1,Amigo3
6606	HP_LIMB_PAIN	0.534726	0.836392	-0.384681	-0.941632	2917	11	Krt16,Mfn2,Krt6a,Col9a3,Col9a1,Cpox,Nlrp12,Vhl,Col1a1
6643	HP_APLASIA_HYPOPLASIA_OF_THE_PHALANGES_OF_THE_TOES	0.534821	0.836392	0.314136	0.941884	2372	21	Pigl,Trpv4,Kcnn3,Wnt7a,Nog,Kcnh1,Smarcb1,Sox4,Tbc1d24,Rab23
7745	Park_2011_Coexpression_Hippocampus_Mouse_violet	0.534846	0.836392	-0.309387	-0.945774	2969	26	Tpi1,Nenf
1257	GOBP_NEGATIVE_REGULATION_OF_TRANSFORMING_GROWTH_FACTOR_BETA_RECEPTOR_SIGNALING_PATHWAY	0.534867	0.836392	-0.281745	-0.951521	2998	40	Zfp451,Chst11,Ldlrad4,Pmepa1,Smurf2,Sirt1,Skil,Tgfbr2,Onecut1,Lemd3,Glg1,Pdpk1,Dnm2,Trp53,Zbtb7a,Ubc,Dand5,Pin1,Tgfbr1
3670	GOBP_REGULATION_OF_CAMP_DEPENDENT_PROTEIN_KINASE_ACTIVITY	0.534899	0.836392	0.38229	0.934996	2413	10	Adrb2,Prkar2a,Spatc1l,Pkig,Npffr2,Prkar1b
7853	UEDA_CENTRAL_CLOCK	0.534954	0.836392	-0.283278	-0.951798	3014	39	Rbm3,Per1,Caprin1,H3f3b,Id2,Mrpl41,Chordc1,Thrap3,Rgs16,Zbtb14,Manf,Dbp,Smpdl3a,Rpn2,Avp,Ube2s
4485	GOMF_HYDROLASE_ACTIVITY_HYDROLYZING_N_GLYCOSYL_COMPOUNDS	0.53501	0.836392	-0.347508	-0.944756	2956	16	Adprhl1,Oard1,Adprh
4180	GOMF_DNA_BINDING_TRANSCRIPTION_ACTIVATOR_ACTIVITY	0.535035	0.836392	0.212016	0.973785	1969	196	Plag1,Zfp112,E2f2,Heyl,Foxo3,Esrrb,Six4,Jund,Mef2c,Pou2f3,Tcf21,Zfp445,Ar,Tfdp2,Ikzf3,Elk4,Alx4,Foxo4,Meis3,Foxi1,Hinfp,Onecut2,Ovol2,Sox1,Nr1h4,Arnt2,Junb,Creb3,Ndn,Msx1,Rorb,Mitf,Trp73,Nkx2-5,Pou1f1,Rbpjl,Neurog3,Zfp574,Gata1,Nkx2-6,Maf,Mybl2,Epas1,Rfx4,Pbx1,Egr3
4308	GOMF_DELAYED_RECTIFIER_POTASSIUM_CHANNEL_ACTIVITY	0.535059	0.836392	-0.359222	-0.942695	2975	14	Kcnb1,Kcna2,Kcnq5
6217	HP_MALNUTRITION	0.5355	0.836919	0.364413	0.938968	2405	12	Lamc2,Cox4i2,Msx1,Nos1
7133	HP_HYPERINTENSITY_OF_CEREBRAL_WHITE_MATTER_ON_MRI	0.535604	0.83692	-0.337535	-0.942087	2955	18	Trappc12,Pdp1,B4galnt1,Acta2,Gaa,Col4a1
5405	HP_PLAGIOCEPHALY	0.535862	0.837162	0.260996	0.955629	2330	49	Pigl,Zic1,Adarb1,Pcgf2,Fgfr2,Mymk,Erf,Kat6a,Polr2a,Dpys,Fktn,Chn1,Maf
2683	GOBP_MONOVALENT_INORGANIC_ANION_HOMEOSTASIS	0.537621	0.839747	-0.394936	-0.940356	2950	10	Slc12a2,Slc12a6,Ckb,Slc12a7,Car12,Fasl
6358	HP_ABNORMALITY_OF_LOWER_LIMB_EPIPHYSIS_MORPHOLOGY	0.537755	0.839794	-0.311291	-0.941772	2983	25	Dvl1,Extl3,Smarcal1,Eif2ak3,Inpp5k,Col11a2,Cspp1,Atp7a,Col9a3,Col9a1
5547	HP_SMALL_NAIL	0.538263	0.840163	0.248808	0.9524	2292	61	Plag1,Ppp1cb,Pigl,Apc2,Notch1,Fgfr2,Kcnn3,Actl6b,Alox12b,Shank3,Msx1,Zfp462,Dock6,Gtf2i,Clip2,Trrap,Kcnh1,Fgfr1,Smarcb1,Sox4,Gjb6,Tbc1d24,Tbl2
1308	GOBP_EMBRYONIC_CAMERA_TYPE_EYE_DEVELOPMENT	0.538375	0.840163	0.329796	0.93748	2398	17	Th,Hipk2,Ift140,Hipk1
420	GOBP_PROTEOLYSIS	0.53844	0.840163	-0.198318	-0.981292	3921	803	Ufd1,Gzmm,Birc3,Klhl15,Man1a,Fxn,Otud1,Npepl1,Rbmx,Arl6ip5,Psmd7,Ttbk1,Hip1r,Senp3,Cul3,Dvl1,Mysm1,Fhit,Tnfrsf1b,Aim2,Adamdec1,Ctso,Adam28,Tmem208,Dnpep,Bcl2l11,Wdr20,Tpp2,Serping1,Marchf6,Itih4,Fyn,Rnf185,Cul5,Usp54,Vps37a,Snx33,Pias1,Rnf139,Senp8,Immp2l,Ube2j1,Psen2,Socs5,Zer1,Faf2,Capn7,Cryab,Pcsk4,Ctsw,Hectd1,Cop1,Trib2,Cebpa,Trappc12,Amz2,Mipep,Abraxas2,Adamts10,Apoe,Lactb,Diablo,Mdm4,Agtpbp1,Napsa,Tnfrsf10b,Malt1,Clpx,Erlin2,Trem2,Dpp4,Gas6,Clpp,Rmnd5b,Ifi206,Uspl1,Ubr2,Rnf144a,Rest,Fbxl13,Usp16,Parp1,Cpa6,Ube2w,Hectd3,Plaur,Kctd6,Usp42,Ctsc,Rnf215,Usp11,Yy1,Ctsh,Usp3,Psmd12,Vps4a,Smurf2,Nop53,Znrf3,Psmb8,Kctd2,Fbxo33,Sppl2a,Sirt1,Ifng,Fbxw5,Eif2ak3,Araf,Rela,Ubr1,Gzma,Usp5,Ift172,Keap1,Get4,Unc5cl,Fbxo27,Mylip,Fnip1,Ngly1,Psmc4,Kctd5,Cast,Fbxl20,Psma3,Spp2,Rnf121,Dpp7,Dele1,Sfn,Camk2n1,Sirt6,Sh3rf1,Cops7b,Clca1,Ccdc22,Usp37,Tmem259,Map3k5,Nfrkb,Nod1,Ptch1,Taf1,Csnk2a2,Bfar,Usp48,Tbl1xr1,Pdcd5,Fem1c,Xpo1,Pih1d1,Usp33,Cul2,Ube2g1,Ppp2cb,Stoml2,Usp20,Hmces,Ercc8,Nudt16,Trim13,Pik3ip1,Cndp2,Dnajc10,Usp45,Tfpt,Hgs,Traf6,Snx12,Mmp17,Nln,Cma1,Anapc7,Pdcd6ip,Rbck1,Vps37b,Psmb9,Derl2,Mical1,Timp2,Polb,Sppl3,Kctd17,Arih1,Arl6ip1,Ankib1,Cops6,C2cd3,Rnf7,Tbx21,Tmem129,Hdac6,Adrm1,Cdc25a,Kat5,Glg1,Nlrc4,Rnf167,Ube4a,Cradd,Mindy2,Nub1,Wdr81,Atxn7,Psmd10,Bace2
1840	GOBP_FEAR_RESPONSE	0.538479	0.840163	0.324599	0.936094	2413	18	Htr2c,Mef2c,Atp1a2,Mapk8ip2
3752	GOCC_NUCLEAR_INNER_MEMBRANE	0.538516	0.840163	-0.298728	-0.944907	3026	30	Atp11b,Psen2,Unc50,Fam169a,Sirt1,Lemd2,Lemd3,Itpr1,Tm7sf2,Nrm,Dpy19l1
4780	GOMF_CERAMIDE_BINDING	0.538614	0.840163	0.369933	0.928862	2447	11	Rtn4r,Cd300lf,Clip3,Mag,Plekha3
6101	HP_CNS_HYPOMYELINATION	0.538744	0.840203	0.291528	0.947369	2349	29	Cntnap1,Pigl,Gjc2,Gdap1,Nars2,Slc1a4,Nkx6-2
6871	HP_BUNDLE_BRANCH_BLOCK	0.539375	0.841025	0.288393	0.947526	2362	30	Ppp1cb,Scn5a,Scn3b,Tll1,Scn2b,Nkx2-5,Rangrf,Atp6v1e1,Kcnd3,Slmap,Tnnc1
2316	GOBP_BLOOD_VESSEL_MORPHOGENESIS	0.539589	0.841119	0.203473	0.974346	1839	288	E2f2,Lrp5,Efna3,Amotl1,Adgrb1,Ephb1,Gadd45a,Adtrp,Itgb1,Lrg1,Tcf21,Stat1,Angpt1,Nf1,Itgb3,Notch1,Tmem100,Fgfr2,Lep,Hipk2,Adm2,Ccbe1,Foxo4,Il1b,Rin2,Adam12,Col8a2,Thbs1,Klk1b8,Apob,Pdgfra,Ovol2,Fgf1,Junb,Ephb2,Mmp19,Tgfbr3l,Gpx1,Gpr4,Adgrf5,Pik3ca,Amotl2,Notch2,Serpinf2,Hipk1,Nkx2-5,Spred1,Vegfa,Ccr2,Eng,Gpld1,Ghrl,Angpt4,Slc1a1,Minar1,Wnt7a,Pak4,Ndnf,Nog,Bcas3,Plxnd1,Il10,Fgfbp1,Epas1,Tal1,Egr3,Epgn,Kdr,Sema3e,Chd7,Folr1,Aqp1,Mdk,Gtf2i,Flna,Efnb2,Col22a1,Adam15
6405	HP_POOR_FINE_MOTOR_COORDINATION	0.539643	0.841119	-0.319132	-0.938309	3021	22	Fxn,Cxcr4,Rai1,Gabrd,Mfn2
6143	HP_NECK_FLEXOR_WEAKNESS	0.540214	0.84156	0.342229	0.93678	2417	15	Lmod3,Kbtbd13,Lama2
2279	GOBP_INOSITOL_LIPID_MEDIATED_SIGNALING	0.540215	0.84156	0.229222	0.961461	2155	105	Cat,Ppp2r5b,Selp,Angpt1,Nf1,Lep,Tyro3,Ptafr,Pdgfra,Osm,Lyn,Pik3ca,Plcb2,Agt,Muc5ac,Kit,Pitpnm2,Kdr,Tnfaip8l3,Ncs1,Nlrc3,Plcb4,Plch2,Pip5k1c,Becn1,Mapk3,Igf1r,Plcb1,Cryba1,Kcnh1,Fgfr1,Sema4d,Pdgfa,Egfr
1703	GOBP_POSITIVE_REGULATION_OF_INSULIN_SECRETION_INVOLVED_IN_CELLULAR_RESPONSE_TO_GLUCOSE_STIMULUS	0.540238	0.84156	0.315894	0.937624	2409	20	Mpc2,Gpr27,Cltrn,Nr1h4,Gpld1,Ghrl
2697	GOBP_CARDIAC_MUSCLE_CELL_PROLIFERATION	0.540436	0.84167	0.309828	0.937219	2378	22	Mef2c,Notch1,Fgfr2,Trp73,Nog
3126	GOBP_POSITIVE_REGULATION_OF_CANONICAL_WNT_SIGNALING_PATHWAY	0.540531	0.84167	-0.256263	-0.960632	3133	69	Psmd7,Sema5a,Tnks2,Csnk1g3,Trpm4,Jrk,Psmd12,Smurf2,Psmb8,Psmc4,Psma3,Amer1,Tbl1xr1,Dact1,Rnf220,Hhex,Psmb9
1178	GOBP_REGULATION_OF_CELL_CELL_ADHESION	0.540677	0.84167	-0.219808	-0.969585	3435	215	Il12a,Ebi3,Map3k8,Nod2,Aif1,Abl1,Notch4,Cd74,Sox12,Fyn,Crtam,Socs5,Cd81,Ripor2,H2-M3,Alox15,Il27ra,Malt1,Dpp4,Plaur,Cd5,H2-DMb2,Ptprc,Cyrib,Cbfb,Ifng,Prkcd,Rela,Icam1,Tespa1,H2-Q10,Nck1,Bcl6,Cdh1,Megf10,Efnb3,Prkcz,Ptpn2,Itga4,Tgfbr2,Stat5b,Btla,Arg2,Traf6,Vcam1,Efnb1,Dennd6a,Jak1,Ctla4,Tbx21,Ptpn6,Dtx1,Il6st,Pdpk1,Ets1,Lef1,Bmp7,Sdc4,Thy1,Fcgr2b
1421	GOBP_REGULATION_OF_INTRACELLULAR_TRANSPORT	0.540734	0.84167	-0.222602	-0.968405	3404	189	Ice1,Kcnb1,Pgap1,Nrde2,Fyn,Rnf139,Pcm1,Ube2j1,Cryab,Atg13,Cd81,Gcc2,Cep290,Ect2,Gas6,Ctdspl2,Reep5,Rufy3,Antkmt,Srebf2,B3gat3,Ifng,Khdrbs1,Prkcd,Aaas,Dhx9,Stx18,Akap5,Map2k1,Cdh1,Sfn,Vps11,Inpp5k,Dnajc30,Csnk2a2,Pdcd5,Nup54,Itgb1bp1,Snx12,Pik3r2,Sirt7,Derl2,Dync1h1,Sec16b,Cib1,Hdac3,Gdi1,Riok2,Npepps,Trp53,Mapk1,Ywhaz,Cdk5,Iws1,Tcaf2,Ripor1,Jak2,Rab29,Sorl1,Sae1
7446	Neuron_All_Darmanis_PNAS_2015	0.540885	0.84167	0.342099	0.936423	2420	15	Cit,Tmem130,Map7d2,Gabrb2,Meg3,Synpr,Ckmt1
1022	GOBP_ORGANIC_ACID_BIOSYNTHETIC_PROCESS	0.540992	0.84167	-0.229933	-0.967477	3305	144	Thnsl2,Pla2g5,Upb1,Kynu,Mlycd,Cd74,Tecr,Ndufab1,Mri1,Oxsm,Mcat,Alox15,Shmt1,Erlin2,Lpgat1,Acss1,Daglb,Sirt1,Hsd17b4,Kmo,Glul,Srr,Scap,Aass,Osbpl2
1741	GOBP_NEURON_DEATH_IN_RESPONSE_TO_OXIDATIVE_STRESS	0.541155	0.84167	0.324229	0.935026	2425	18	Prkn,Pink1,Atg7,Wnt1,Fbxo7,Lancl1,Slc1a1,Il10
6920	HP_ABNORMAL_PANCREAS_SIZE	0.541229	0.84167	0.334679	0.934191	2421	16	Lhx1,Glis3,Abcc8,Slc29a3,Rarb,Kcnj11,Pax4
6895	HP_HEMORRHAGE_OF_THE_EYE	0.541429	0.84167	-0.318749	-0.937186	3031	22	Hmcn1,Apoe,Ifng,Ercc8,Zeb2,Col4a1,Cysltr2,Dnm2,Myd88,Prf1
1848	GOBP_CIRCADIAN_SLEEP_WAKE_CYCLE	0.541441	0.84167	0.348131	0.934037	2403	14	Th,Ghrl,Ghrhr,Per3,Csf2
854	GOBP_REGULATION_OF_PLATELET_ACTIVATION	0.541453	0.84167	0.334522	0.933755	2422	16	Selp,Pdgfra,Lyn,Plek,Ubash3b,Alox12,Pdgfa
3104	GOBP_NEGATIVE_REGULATION_OF_TRANSMEMBRANE_RECEPTOR_PROTEIN_SERINE_THREONINE_KINASE_SIGNALING_PATHWAY	0.541784	0.84201	0.248227	0.952598	2307	62	Wfikkn1,Igsf1,Vwc2l,Magi2,Smurf1,Notch1,Hipk2,Nbl1,Onecut2
5378	HP_ABNORMAL_CRANIAL_NERVE_MORPHOLOGY	0.541879	0.84201	0.219853	0.967201	2121	141	Car2,Cntnap1,Ptchd1,Lrp5,Nefl,Trpv4,Il1rapl1,Lmod3,Gjc2,Fkrp,Kbtbd13,Nf1,Prnp,Nars2,Tnfrsf11a,Mymk,Dnajb6,Atp1a2,Slc29a3,Zfp711,Cacna1a,Sh3tc2,Syp
2859	GOBP_REGULATION_OF_PROGRAMMED_NECROTIC_CELL_DEATH	0.542399	0.842656	0.362406	0.933797	2436	12	Fzd9,Arhgef2
3293	GOBP_REGULATION_OF_NEURON_PROJECTION_ARBORIZATION	0.542748	0.842936	-0.372208	-0.935751	2989	12	Myo9a,Dvl1
2434	GOBP_POSITIVE_REGULATION_OF_SYNAPTIC_TRANSMISSION	0.542788	0.842936	0.238304	0.957246	2238	81	Rasgrf2,Ppp1r9a,Lrrtm2,Slc8a3,Zdhhc12,Pink1,Car7,Oxt,Ephb2,Shank3,Slc8a2,Slc24a2,Cacng2,Ccr2,Slc1a1,Arrb2,Tacr2,Oxtr,Nlgn3,Lama2,Crhr2,Cacng7,Ptk2b,Stx1b,Vamp2,Egfr
3934	GOCC_I_BAND	0.542958	0.843038	0.247848	0.951141	2312	62	Slc4a1,Akap4,Fhl5,Scn5a,Scn3b,Dnajb6,Fhl3,Ank1
7320	HP_TELANGIECTASIA_OF_THE_SKIN	0.543521	0.843751	-0.31041	-0.939109	3015	25	Gnptab,Atrx,Irf5,Parn,Lig4,Slc37a4,Ercc4,Wrn,Cib1,Tmc6,Atm
2592	GOBP_REGULATION_OF_CYTOSOLIC_CALCIUM_ION_CONCENTRATION	0.543692	0.8438	0.211002	0.971751	1990	199	Fzd9,Htr2c,Trpv6,Kcnk3,Trpv4,Ednrb,Ptger1,Snca,Galr2,Kiss1,Fpr2,Cd36,Prnp,Gpr35,Atp1a2,Ccr10,Letm1,Pla2g1b,Ptgdr,Slc8a3,Atp2b2,Grm5,Cacna1a,Oxt,Ptger2,Pdgfra,Atp2b3,Fpr1,Ntsr1,Lyn,Slc8a2,Gpr4,Calca,Slc24a2,Ptgir,Trpm2,Ccr2,Trpm1
2283	GOBP_EMBRYONIC_EYE_MORPHOGENESIS	0.543761	0.8438	0.328619	0.934134	2422	17	Th,Hipk2,Rarb,Hipk1
7073	HP_FEMALE_SEXUAL_DYSFUNCTION	0.544149	0.844213	-0.299171	-0.940061	3068	29	Sema3a,Irf5,Il17ra,Ikzf1,Coq2,Nsmf
2168	GOBP_NEGATIVE_REGULATION_OF_NUCLEOTIDE_METABOLIC_PROCESS	0.544236	0.844213	0.341242	0.934077	2435	15	Slc4a1,Cbfa2t3
1495	GOBP_CELLULAR_RESPONSE_TO_HORMONE_STIMULUS	0.544513	0.844481	0.201234	0.974702	1840	317	Ahsg,Car2,Ctsb,Adcy4,Acsl1,Heyl,Fgb,Gclm,Gpam,Esrrb,Adtrp,Slc27a4,Enho,Mef2c,Tcf21,Notch1,Pklr,Otop1,Fer,Ar,Lep,Atp6v1e2,Map1b,Foxo4,Il1b,Rab8b,Atp1a2,Wbp2,Sst,Slc2a4,Rxrg,Pla2g1b,Nr3c2,Adcy3,Slc27a1,Ptger2,Atp6v0e2,Apob,Ucn2,Zfp36l2,Wnt1,Csk,Nr1h4,Carm1,Prlr,Lyn,Dnaja1,Pik3ca,Rara,Rarb,Prkar2a,Rnf14,Crhr1,Gpld1,Atp6v1c2,Gata1,Atp6v1g1,Ghrl,Ghrhr,Rab10,Kit,Nr2c1,Bcas3
5940	HP_OSTEOLYSIS	0.544625	0.844492	0.287752	0.945421	2385	30	Pigl,Nf1,Tnfrsf11a,Slc29a3,Uros,Notch2,Wnk1,Rb1,Kif1a,Flna,Fgfr1,Gjb6,Ccr6
6597	HP_ABNORMALITY_OF_THE_DISTAL_PHALANX_OF_THE_THUMB	0.544985	0.844889	0.355207	0.934393	2428	13	Fgfr2,Ptch2,Gnas,Flna,Kcnh1,Sall4
1233	GOBP_MEGAKARYOCYTE_DIFFERENTIATION	0.54518	0.845028	-0.278199	-0.945101	3064	41	Sin3a,Ago4,Setd1a,Cbfb,H3f3b,Tnrc6c,Wdr5,Prmt6
4980	HP_ABNORMALITY_OF_THE_MAXILLA	0.545407	0.845164	-0.265083	-0.948015	3116	53	Abl1,Rab3gap2,Mafb,Adamts10,Kifbp,Orc4,Parn,Slc12a6,Cdh1,Ptch1,Upf3b,Pqbp1
1310	GOBP_REGENERATION	0.545477	0.845164	0.231637	0.959475	2206	97	Fzd9,Nefl,Ninj2,Ptgfrn,Rtn4r,D130043K22Rik,Tm4sf4,Notch1,Map1b,Mymk,Apoa5,Kpna1,Wnt1,F7,Gpx1,Sox15,Mustn1,Wnt7a,Il10,Folr1,Mdk,Ucp2,Mtr,Flna,Adam15
4048	GOCC_RECYCLING_ENDOSOME_MEMBRANE	0.545582	0.845164	-0.265008	-0.947749	3117	53	Atp11b,Ehd3,H2-M3,Plekhb2,Rab14,Zfyve27,Rab11fip5,Lztr1,H2-Q10,Vti1b,Neu3,Cmtm6,Slc9a7,Pdlim4,Syt11,Vamp8,Inpp4a,Abhd17b,Scamp4,Rab12,Sorl1,Abhd17a
536	GOBP_HYPEROSMOTIC_RESPONSE	0.545685	0.845164	-0.344735	-0.937218	3015	16	Slc12a2,Cldn1,Rcsd1
7506	FAN_EMBRYONIC_CTX_OLIG	0.545964	0.845435	0.197375	0.978666	1751	417	Serinc1,St3gal5,Mansc1,Car2,Arhgef37,Scg5,Kcnj2,Acsl1,Heyl,Rasgrf2,Ninj2,Endod1,Cttn,Dnajc6,Nol4l,Nkain2,Smurf1,Nuak1,Gpr37,Il1rapl1,Gjc2,Slc27a4,Syt9,Plekhb1,Nipa1,Ppp2r5b,Adap1,Cmtm5,Slc6a9,Aplp1,Rogdi,Chadl,Fgfr2,Hipk2,Lcor,Apcdd1,Tmcc2,Rcan1,Tppp,Slc31a2,Rxrg,Atp8a1,Pcbp4,Ablim2,Tyro3,Eml2,Mtus1,Bbx,Mtmr7,Pacs2,Sh3tc2,Col16a1,Tmem151a,Zfp189,Usp12,Dnajb2,Fam131b,Map1a,Nkx6-2,Fads1,Mob3b,Anks1b,Car14,Lgi3,Ank3,Amotl2,Slc24a2,Cntn2,Mitf,Prr18,Paqr6,Fez1,Lancl1,Dnajc12,Creb5
2047	GOBP_HOMOLOGOUS_CHROMOSOME_SEGREGATION	0.54608	0.845452	0.290009	0.942433	2381	29	Kash5,Sycp2,Terb2,Meikin,Pttg1,Rnf212,Mei4,Ube2b
997	GOBP_BASIC_AMINO_ACID_TRANSPORT	0.546628	0.846139	0.360926	0.929982	2455	12	Slc38a3,Slc22a2,Slc7a4,Slc3a1,Slc7a7,Slc47a1
1274	GOBP_NEGATIVE_REGULATION_OF_ACTIN_FILAMENT_DEPOLYMERIZATION	0.546903	0.846403	0.327809	0.931831	2436	17	Lmod3,Spta1,Pik3ca,Tmod2,Plekhh2,Scin,Flii,Capza1
4824	GOMF_SULFUR_COMPOUND_TRANSMEMBRANE_TRANSPORTER_ACTIVITY	0.547079	0.846513	-0.305336	-0.941445	3061	27	Slc25a14,Ctns,Abcc3,Slc25a26,Slc5a6,Slc26a11,Slc26a6,Slc33a1
5681	HP_HEMOPTYSIS	0.547431	0.846791	-0.315241	-0.935348	3046	23	Il12a,Il17ra,Acta2,Scnn1a,Tgfbr2,Stat4,Ctla4,Tsc1
5981	HP_MYOGLOBINURIA	0.547468	0.846791	-0.370957	-0.932605	3015	12	Sgcb,Ryr1,Coq2,Dmd
3724	GOCC_AUTOPHAGOSOME_MEMBRANE	0.547744	0.847056	-0.334873	-0.934656	3022	18	Tex264,Wdr81,Map1lc3a,Atg16l1,Rpn2,Irgm2,Rb1cc1,Stx17,Atp13a2,Vmp1,Tecpr1
6154	HP_EXCESSIVE_SALIVATION	0.548184	0.847321	-0.262555	-0.948233	3139	56	Mecp2,Dlat,Atrx,Ap4e1,Extl3,Ikzf1,Mre11a,Arhgef6,Vps13a,Dlg3,Dmd,Zeb2,Upf3b,Gabbr2,Pi4ka,Slc9a7,Herc1,Gns
3114	GOBP_ORGANELLE_MEMBRANE_FUSION	0.548415	0.847321	-0.258622	-0.948732	3148	61	Pla2g5,Tap1,Rcc1l,Stx4a,Vamp4,Rab3a,Gosr1,Vps41,Vps4a,Grik5,Ankfy1,Vps11,Vti1b,Mfn1,Gosr2,Uso1,Vps39
4830	GOMF_PROMOTER_SPECIFIC_CHROMATIN_BINDING	0.548438	0.847321	0.296985	0.940982	2439	26	Gadd45a,Stat1,Pcgf2,Ikzf3,Foxo4,Polr2a,Ndn,Wdr13
7063	HP_ABNORMALITY_OF_BLADDER_MORPHOLOGY	0.548675	0.847321	0.290999	0.937727	2400	28	Aqp2,Lamc2,Ltbp4,Col5a1,Frem2,Myrf,Gtf2i,Clip2,Mylk,Nkx2-1,Tbl2,Itgb4,Sall4,Por,Smad3,Isl1
2515	GOBP_POSITIVE_REGULATION_OF_NF_KAPPAB_TRANSCRIPTION_FACTOR_ACTIVITY	0.548731	0.847321	0.24389	0.950793	2313	67	S100a9,Cat,Cd36,Fer,Ar,Tnfrsf11a,Il1b,Ube2v1,Pla2g1b,Trappc9
3859	GOCC_LAMELLIPODIUM	0.548827	0.847321	-0.237949	-0.959724	3298	105	Enah,Aif1,Angptl3,Scyl3,Dynlt1a,Srgap2,Stmn2,Stx4a,Snx2,Dpp4,Rufy3,Arhgef6,Caprin1,Ablim1,Limk1,Kcna2,Acta2,Cdh1,Sh3rf1,Syne2,Dbnl,Itgb1bp1,Apbb1ip,Spata13,Gdpd2,Pdlim4,Cib1,Spef1,Fgd3,Tsc1,Pdxp,Dnm2
5586	HP_NEUTROPENIA_IN_PRESENCE_OF_ANTI_NEUTROPIL_ANTIBODIES	0.548916	0.847321	-0.391443	-0.93204	3012	10	Rasgrp1,Prkcd,Rfxap
4175	GOMF_CORE_PROMOTER_SEQUENCE_SPECIFIC_DNA_BINDING	0.548967	0.847321	-0.322263	-0.935214	3054	21	Smarca4,Pou2f1,Rela,H3f3b,Taf1,Pih1d1,Macroh2a1,Trp53,Tbpl1,Baz2a
753	GOBP_PYRIMIDINE_DEOXYRIBONUCLEOTIDE_METABOLIC_PROCESS	0.54902	0.847321	-0.380527	-0.931463	2995	11	Upb1,Dtymk,Dctd
6778	HP_ABNORMAL_BLOOD_TRANSITION_ELEMENT_CATION_CONCENTRATION	0.549076	0.847321	0.360524	0.928948	2466	12	Steap3,Pklr,Atp7b,Alas2,Bcs1l
3967	GOCC_PROTON_TRANSPORTING_V_TYPE_ATPASE_COMPLEX	0.549101	0.847321	-0.370432	-0.931286	3024	12	Atp6v0a1,Ccdc115,Atp6v1b2
7137	HP_ABNORMAL_SYSTEMIC_BLOOD_PRESSURE	0.549184	0.847321	-0.221324	-0.965481	3466	195	Ufd1,Il12a,Nod2,Bbs2,Sdhc,Kynu,Cul3,Cldn1,Serping1,Atrx,Abca3,Ryr1,Irf5,Mafb,Fuz,Cep290,Gmppa,Arl6,Smarcal1,Dguok,Ldlr,Coq2,Rest,Cep164,Aaas,Limk1,Ift172,Spib,Acta2,Gigyf2,Scnn1a,Coq7,Tgfbr2,Farsb,Sdha,Ercc8,Slc37a4,Ercc4,Wrn,Atp7a,Lemd3,Ctla4,Wdpcp,Tsc1,Dctn1,Trp53,Tbx19,Ccdc28b,Phf21a,Jak2,Lztfl1,Eif4g1,Mrap,Osgep,Cyp11a1,Vac14,Sp110,Wnk4,Pkhd1
227	GOBP_POSITIVE_REGULATION_OF_LEUKOCYTE_MIGRATION	0.549355	0.847321	-0.259128	-0.947169	3149	60	Il12a,Zfp580,Aif1,Cd74,Tnfrsf18,Ripor2,Trem2,Gas6
4981	HP_SHORT_CHIN	0.549464	0.847321	-0.316598	-0.93086	3076	22	Pars2,Abl1,Myod1,Ercc8,Ercc4,Nfia,Vac14,Man1b1,Sox11,Cdk10,Pigs,Rnf13
5324	HP_RETINAL_ARTERIOLAR_TORTUOSITY	0.549504	0.847321	-0.362814	-0.932674	3046	13	Ufd1
4482	GOMF_PHOSPHATASE_ACTIVITY	0.549591	0.847321	-0.22917	-0.963523	3357	143	Tigar,Entpd6,Plpp2,Phlpp1,Dusp28,Ocrl,Ppa2,Nt5c2,Nt5c3b,Pdp1,Ptp4a1,Ppm1l,Inpp5j,Ctdspl2,Mdp1,G6pc3,Ppm1m,Nt5dc3,Dusp2,Ptprc,Sbf1,Ssh2,Impa1,Inpp5k,Ptpn2,Ppp3ca,Pip4p1,Alpi,Ublcp1,Ppp2cb,Nudt16,Atp1a1,Pnkp,Minpp1,Ptpn21,Phpt1,Ptpn18,Ptpn6,Ppp3cb,Cdc25a,Pip4p2,Pdxp,Pptc7,Inpp4a,Ptp4a3,Ppp2r1b
3568	GOBP_POSITIVE_REGULATION_OF_VASCULAR_ASSOCIATED_SMOOTH_MUSCLE_CELL_PROLIFERATION	0.549737	0.847385	-0.334413	-0.933372	3033	18	Fgf9,Mfn2,Map3k5,Fgf2,Mef2d,Jak2
124	GOBP_POSITIVE_REGULATION_OF_ENDOTHELIAL_CELL_PROLIFERATION	0.550009	0.847642	-0.265896	-0.946524	3128	52	Zfp580,Sema5a,Rictor,Rptor,Nr4a1,Emc10,Sirt1,Sirt6,Itga4,Ppp1r16b,Thbs4,Ccr3,Pdpk1,Fgf2,Aplnr,Pdcd6,Egfl7,Jcad,Tgfbr1,Vegfb,Mydgf,Nrarp
4453	GOMF_NUCLEOTIDE_RECEPTOR_ACTIVITY	0.550119	0.847651	-0.380339	-0.931002	3001	11	P2ry14
6990	HP_ABNORMAL_BRAIN_POSITRON_EMISSION_TOMOGRAPHY	0.550262	0.847709	-0.324664	-0.929456	3048	20	Psen2,Apoe,Trem2,Coq2
4838	HP_BLADDER_DIVERTICULUM	0.55041	0.847776	0.378689	0.92619	2483	10	Ltbp4,Col5a1,Gtf2i,Clip2,Tbl2,Sall4
2380	GOBP_ARTERY_MORPHOGENESIS	0.551203	0.848551	0.280479	0.936931	2405	32	Nf1,Notch1,Apob,Adgrf5,Vegfa,Eng,Nog,Chd7,Folr1,Mdk,Mylk,Fgf8,Sox4,Prrx1
576	GOBP_MALE_MEIOSIS_I	0.551219	0.848551	-0.379862	-0.929836	3007	11	Hspa2,Ing2,Ubr2,Hsf2bp
6038	HP_ABNORMAL_BLOOD_ION_CONCENTRATION	0.551243	0.848551	0.220987	0.964659	2172	133	Slc34a3,Slc4a1,Kcnj2,Aqp2,Lamc2,Apc2,Steap3,Scn5a,Trpm6,Cnnm2,Nf1,Pklr,Tnfrsf11a,Ccbe1,Nr3c2,Prepl,Plvap,Arnt2,Adamts3,Atp7b,Pcbd1,Cyp17a1,Galnt3,Klhl3,Wnk1,Cldn19,Dzip1l,Aip,Epas1,Sema3e,Chd7,Fgf23,Gnas,Gtf2i,Clip2,Alg12
6316	HP_CONTRACTURES_OF_THE_JOINTS_OF_THE_LOWER_LIMBS	0.551333	0.848551	-0.250764	-0.953673	3205	75	Slc39a8,Nod2,Myo9a,Bcor,Telo2,Gnptab,Ryr1,Nt5c2,Irf5,Erlin2,Sdhaf1,Ptrh2,Psmb8,Ngly1,Amer1,Syne1,Sdha,Gck,Ercc8,Syne2,Pik3r2,Ercc4
3497	GOBP_POSITIVE_REGULATION_OF_REACTIVE_OXYGEN_SPECIES_BIOSYNTHETIC_PROCESS	0.551582	0.848773	0.28888	0.938762	2405	29	Adgrb1,Cd36,Il1b,Slc5a3,Zfp13,Hsp90ab1,Clu,Ptk2b
5757	HP_GRAY_MATTER_HETEROTOPIA	0.551881	0.849072	-0.264379	-0.945499	3153	53	Arfgef2,Ankrd11,Katnb1,Pex1,Mlh1,Pdhb,Dhcr7,Aspm,Pomgnt1,Alg11,Pomk,Zeb2,Kansl1,Add3
2489	GOBP_DETECTION_OF_MECHANICAL_STIMULUS_INVOLVED_IN_SENSORY_PERCEPTION	0.55214	0.849192	-0.354617	-0.930609	3070	14	Fyn,Cxcr4
2754	GOBP_REGULATION_OF_HEART_GROWTH	0.55217	0.849192	0.27844	0.936415	2391	33	Mef2c,Notch1,Fgfr2,Acacb,Dusp9,Trp73,Nog,G6pdx
4021	GOCC_CELL_BODY	0.552283	0.849192	0.2025	0.973457	1874	301	Kcnj2,Cpne6,Slc6a1,Neurog1,Smurf1,Dmwd,Ppp1r9a,Pdyn,Snca,Gjc2,Th,Rtn4r,Syt5,Sorcs2,Rogdi,Tmem100,Ddn,Map1b,Nppa,Atp1a2,Kcnc4,Dpysl5,Sst,Kcnn3,Slc8a3,Pink1,Drp2,Slc1a4,Cacna1a,Cxadr,Mapk8ip2,L1cam,Cacna1f,Epha5,Disc1,Apob,Cd3e,Gnao1,Omp,Fchsd1,Lzts1,Slc12a5,Rgs10,Pi4k2a,Dab1,Tmprss3,Map1a,Hspa1l,Cpne5,Ephb2,Asic2,Ntsr1,Cct7,Slc8a2,Ndn,Neurl1a,Tubb5,Mast1,Fez1,Ascl1,Trpm2,Ykt6,Ccr2
726	GOBP_FATTY_ACID_CATABOLIC_PROCESS	0.552445	0.849192	-0.272834	-0.942672	3117	45	Pcca,Mlycd,Mcat,Faah,Echdc1,Hao2,Cpt1a,Ivd,Etfdh,Hsd17b4,Pex13
1789	GOBP_CELLULAR_RESPONSE_TO_GLUCOSE_STARVATION	0.552484	0.849192	0.296301	0.938816	2457	26	Foxo3,Nuak1,Upp1,Brsk2
3511	GOBP_REGULATION_OF_ATP_METABOLIC_PROCESS	0.552604	0.849216	-0.257066	-0.953125	3182	65	Tigar,Bend3,Trem2,Parp1,Rae1,Antkmt,Nup93,Nup50,Ifng,Aaas,Git1,Entpd5,Dnajc30,Gck,Nup54,Myog,Dnajc15,Atp7a,Insr,Prkaa2,Trp53,Zbtb7a,Nup210,Flcn,Nup62,Abcd1,Slc2a6
787	GOBP_RESPONSE_TO_FUNGUS	0.552838	0.849414	0.353151	0.928986	2463	13	S100a9,Elane
6115	HP_SEVERE_SHORT_STATURE	0.553675	0.850436	-0.285143	-0.935797	3140	35	Dvl1,Pnpla6,Sdhaf1,Orc4,Hspa9,Inpp5k,Amer1,Sdha,Stat5b,Ercc4,Ptdss1
958	GOBP_SCHWANN_CELL_DIFFERENTIATION	0.553753	0.850436	0.309747	0.928724	2456	21	Cntnap1,Nf1,Lgi4,Sh3tc2
1676	GOBP_POSITIVE_REGULATION_OF_PROTEIN_DEPHOSPHORYLATION	0.553819	0.850436	-0.321183	-0.932081	3081	21	Nsmf,Ptprc,Ppp1r7,Prkcd,Sympk,Ppp1r16b,Slc39a10,Sppl3,Itga1,Jak2
5154	HP_CONICAL_TOOTH	0.554136	0.850753	0.312572	0.927762	2471	20	Fgfr2,Alx4,Ccbe1,Msx1
3968	GOCC_HIGH_DENSITY_LIPOPROTEIN_PARTICLE	0.554235	0.850753	0.365911	0.918762	2518	11	Pon1,Apoa5,Apob,Clu,Apom
3142	GOBP_REGULATION_OF_SUPEROXIDE_METABOLIC_PROCESS	0.554504	0.850818	0.344562	0.924463	2461	14	Fpr2,Cd36,Egfr,Itgam,Tyrobp,Gnai2,Mapt,Sod1
3660	GOBP_REGULATION_OF_CLATHRIN_DEPENDENT_ENDOCYTOSIS	0.554547	0.850818	-0.368778	-0.927127	3054	12	Hip1r,Scyl2,Neu3,Dgkd,Tnk2,Dnm2,Syt11
1938	GOBP_NEGATIVE_REGULATION_OF_BLOOD_VESSEL_ENDOTHELIAL_CELL_MIGRATION	0.554593	0.850818	-0.323912	-0.927303	3072	20	Mmrn2,Mecp2,Apoe
3193	GOBP_SIALYLATION	0.554736	0.850876	0.338798	0.927388	2482	15	St3gal5,St8sia5,St3gal6,St8sia1,St8sia2
1794	GOBP_REGULATION_OF_PROTEIN_CATABOLIC_PROCESS	0.555168	0.850902	-0.221824	-0.964005	3501	186	Dvl1,Fhit,Tnfrsf1b,Fyn,Rnf185,Snx33,Pias1,Rnf139,Socs5,Zer1,Cd81,Hectd1,Cop1,Trib2,Cebpa,Apoe,Mdm4,Trem2,Ldlr,Rnf144a,Lpcat1,Ctsc,Smurf2,Nop53,Nsf,Ifng,Araf,Rela,Usp5,Keap1,Mylip,Psmc4,Cdh1,Sirt6,Vps11,Ccdc22,Tmem259,Taf1,Csnk2a2,Amer1,Xpo1,Dact1
2439	GOBP_NEGATIVE_REGULATION_OF_COAGULATION	0.555181	0.850902	0.295782	0.937169	2469	26	Fgb,Adtrp,Plau,Thbs1,Pdgfra,Serpinf2,Ubash3b,Alox12,Gp1ba,Pdgfa
3370	GOBP_GLYCOSYL_COMPOUND_CATABOLIC_PROCESS	0.555196	0.850902	-0.353723	-0.928264	3087	14	Upb1,Apobec1,Cdadc1,Abhd10
1895	GOBP_NEGATIVE_REGULATION_OF_ION_TRANSPORT	0.555211	0.850902	0.217572	0.962233	2146	147	Kel,Adtrp,Snca,Enho,Angpt1,Slc6a9,Itgb3,Cd36,Lep,Kalrn,Gpr35,Il1b,Atp1a2,Iscu,Prkn,Rsad2,Thbs1,Gnao1,Rem1,Csk,Chp1,Ephb2,Psmd9,Ntsr1,Ndfip1,Ank3,Hrh3,Crhr1,Oaz2,Wnk1,Ghrl,Nos1,Frmd4a,Svip,Sergef,Kcnj11,Ucp2,Hecw1,Grm7,Chga,Cartpt,Gstm7,Vip,Wnk2,Sytl4,Pkig,Ptk2b,Nr1h3,Srebf1,Oprm1
545	GOBP_PLASMA_MEMBRANE_ORGANIZATION	0.555399	0.850902	0.250485	0.945236	2360	57	S100a9,Slc4a1,Plscr4,Spta1,Ar,Col5a1,Baiap2l2,Mtss2,Sh3tc2,Abcd2,Ank3,Syt7
2216	GOBP_REGULATION_OF_CENTROSOME_CYCLE	0.555436	0.850902	-0.320797	-0.930959	3090	21	Cep120,Sirt1,Fbxw5,Plk4,Chordc1,Pdcd6ip,Gen1
531	GOBP_INFLAMMATORY_RESPONSE	0.555489	0.850902	-0.209482	-0.968866	3713	334	Cd200,Birc3,Zfp580,Nod2,Aif1,Ttbk1,Sigirr,Cyp26b1,Scyl3,Aimp1,Tnfrsf1b,Aim2,Ptger4,Tlr5,Itih4,Cxcr4,Cysltr1,Nfx1,Tbk1,Cd180,Socs5,Camk4,Cd81,Irf5,Il5ra,Appl1,Cebpa,Ndst1,Alox15,Il17ra,Apoe,Per1,Trem2,Ifi206,Ldlr,Stab1,Ctsc,Rictor,Krt16,Pglyrp2,Pxk,Ptprc,Daglb,Ifng,Prkcd,Btk,Rela,Icam1,Ifi35,Ptger3,Dhx9
6195	HP_DECREASED_SKULL_OSSIFICATION	0.555853	0.851284	0.3385	0.926572	2487	15	Fgfr2,Alx4,Alg9,Notch2,Wnt7a
6315	HP_AVASCULAR_NECROSIS_OF_THE_CAPITAL_FEMORAL_EPIPHYSIS	0.555949	0.851284	0.376987	0.922027	2508	10	Trpv4,Dvl3
6932	HP_ABNORMALITY_OF_PROTHROMBIN	0.556095	0.851346	-0.35349	-0.927651	3092	14	Gne,Nbas,Vkorc1
5949	HP_ASPIRATION	0.556385	0.851426	-0.388931	-0.926058	3053	10	Gphn,Specc1l,Pi4ka
2275	GOBP_VASCULAR_ENDOTHELIAL_GROWTH_FACTOR_RECEPTOR_SIGNALING_PATHWAY	0.556416	0.851426	-0.265952	-0.944005	3160	51	Mmrn2,Epn2,Sh2d2a,Fyn
3111	GOBP_ESTABLISHMENT_OF_PROTEIN_LOCALIZATION_TO_MITOCHONDRIAL_MEMBRANE	0.556463	0.851426	-0.292231	-0.931546	3133	31	Agk,Bcl2l11,Bmf,Samm50,Sfn,Timm8b,Pdcd5,Trp53,Ywhaz,Tomm22
4493	GOMF_CARBON_OXYGEN_LYASE_ACTIVITY	0.557374	0.852659	-0.295274	-0.933982	3132	30	Tpi1,Polq,Fahd2a,Echdc1,Naxd,Hsd17b4
3533	GOBP_REGULATION_OF_VIRAL_LIFE_CYCLE	0.557746	0.853067	0.246125	0.944532	2375	62	Oas3,Pcx,Isg20,Adarb1,Pkn2,Notch1,Kpna6,Rsad2,Tyro3,Isg15,Clec4g,Slpi,Pabpc1,Chmp3
4667	GOMF_PROTEOGLYCAN_BINDING	0.557976	0.853257	0.364305	0.914731	2535	11	Ctsb,Col5a1,Thbs1
884	GOBP_REGULATION_OF_CELLULAR_CARBOHYDRATE_METABOLIC_PROCESS	0.55824	0.853431	0.237984	0.94598	2333	76	Slc4a1,Ppp1cb,Cbfa2t3,Esrrb,Snca,Lep,Dgat2,Ppp1r3d,Prkn,Ptafr,Acacb,Ntsr1,Plek,Cd244a,Lcmt1,Gpld1,Pfkfb2
6798	HP_INTESTINAL_ATRESIA	0.558393	0.853431	-0.315075	-0.926382	3126	22	Sin3a,Kdm3b,Ptch1,Pign,Chrm3,Dyrk1a,Ttc7,Nodal,Dis3l2
7451	Neuron_Interneuron_CORT_Doyle_Cell_2008	0.558424	0.853431	0.357499	0.921153	2508	12	Ntng2,Sst,Cort
6701	HP_ABNORMALITY_OF_THE_DIENCEPHALON	0.558512	0.853431	-0.259658	-0.941764	3211	57	4933427D14Rik,Sema3a,Trem2,Braf,Nsmf,Pomgnt1,Limk1,Tmem216,Ptch1,Ndufs2,Pomk
1255	GOBP_NEGATIVE_REGULATION_OF_BONE_MINERALIZATION	0.55883	0.853756	0.375524	0.918449	2521	10	Ahsg,Gata1,Fgf23,Ptk2b,Ecm1
4306	GOMF_VOLTAGE_GATED_SODIUM_CHANNEL_ACTIVITY	0.559106	0.854017	0.331357	0.92492	2501	16	Scn5a,Scn3b,Scn2b,Scn8a,Cacna1h,Cacna1i,Hcn1
3319	GOBP_REGULATION_OF_PHOSPHOLIPASE_C_ACTIVITY	0.559367	0.854104	-0.299552	-0.933715	3146	28	Abl1,Lpar1,S1pr4,Abl2
6317	HP_APLASIA_HYPOPLASIA_OF_THE_TIBIA	0.559465	0.854104	-0.377509	-0.924075	3052	11	Gpc6,Atp7a,Zswim6,Bhlha9
5437	HP_ABNORMALITY_OF_THE_MUSCULATURE_OF_THE_LOWER_LIMBS	0.559562	0.854104	-0.269144	-0.937928	3165	47	Gne,Sgcb,Hnrnpdl,Ryr1,Clcn1,Gmppa,Aaas,Pomgnt1,Vps13a,Dmd,Syne1,Ldb3,Syne2,Pomk,Dync1h1,Trappc11,Ano10,Dnm2
1550	GOBP_UNSATURATED_FATTY_ACID_METABOLIC_PROCESS	0.559589	0.854104	-0.272749	-0.938203	3159	44	Pla2g10,Cyp4f13,Cd74,Alox15,Faah,Ptgr2,Daglb,Sirt1,Hsd17b4
6060	HP_DICARBOXYLIC_ACIDURIA	0.559691	0.854104	-0.352476	-0.924992	3112	14	Mlycd,Etfdh,Acad9,Lmbrd1,Mmab,Tcn2,Mcee
4249	GOMF_PROTEIN_SERINE_THREONINE_KINASE_ACTIVITY	0.559803	0.854113	-0.21618	-0.963885	3631	233	Nek5,Map3k8,Ttbk1,Camk2d,Srpk3,Vrk1,Hipk3,Dstyk,Tbk1,Csnk1g3,Camk4,Taok2,Adck2,Cdk16,Mapkapk5,Braf,Gak,Myo3a,Ulk2,Map4k2,Mapk10,Itpka,Riok1,Map3k1,Cdk11b,Pim2,Eif2ak3,Prkcd,Araf,Limk1,Camk2b,Plk4,Akap13,Map4k3,Cdc7,Map2k1,Mast3,Eif2ak4,Cdk13,Nuak2,Map3k5,Cdk9,Stk4,Prkcz,Taf1,Csnk2a2,Tgfbr2,Map3k4,Stk10,Sbk1,Tnk2,Lmtk2,Camkk2,Mapkapk3,Csnk1g2,Oxsr1,Mast4,Prkaa2,Map2k4,Pdpk1,Riok2,Mapk1,Pskh1,Nek3,Map4k4,Cdk5,Pkn1,Rps6ka1,Clk1,Pik3r4,Cdk14,Atm,Mapk12,Dmpk,Cdkl3,Tssk6,Cdc42bpb
6378	HP_APLASIA_HYPOPLASIA_OF_THE_NIPPLES	0.560058	0.854307	-0.326765	-0.924486	3109	19	Gne,Nelfa,Setbp1,Ubr1,Ccdc22,Hdac8,Efnb1,Pign,Dolk,Ptprf,Vac14
6304	HP_CHRONIC_LEUKEMIA	0.560159	0.854307	-0.341624	-0.92876	3095	16	Abl1,Rnaseh2b
2564	GOBP_POSITIVE_REGULATION_OF_RELEASE_OF_SEQUESTERED_CALCIUM_ION_INTO_CYTOSOL	0.560246	0.854307	-0.331548	-0.925376	3091	18	Abl1,Cd19
4284	GOMF_CYTOKINE_RECEPTOR_BINDING	0.560485	0.85451	0.236181	0.948721	2311	81	Efna5,Lrg1,Stat1,Itgb3,Cd300lf,Il1b,Irak4,Bex3,Il36g,Osm,Tnfsf14,Usp15,Prlr,Tgfbr3l,Spred1,Vegfa,Ccr2,Eng
6001	HP_BOWING_OF_THE_LEGS	0.560743	0.854743	0.237716	0.947185	2353	77	Slc34a3,Car2,Magel2,Trpv6,Trpv4,Lmod3,Nf1,Cbs,Fgfr2
3404	GOBP_REGULATION_OF_ORGANELLE_ASSEMBLY	0.560881	0.854766	-0.239998	-0.951916	3334	95	Tmem39b,Ift88,Rab3gap2,Cep120,Cep97,Trappc12,Fuz,Adprh,Phf23,Tapt1,Arhgap35,Plk4,Stx18,G3bp1,Vps11,Syne2,Wrap73,Pdcd6ip,Eml3,Dync1h1,Kctd17,Prkaa2,Dnm2,Sdc4,Cnot2,Atmin,Nup62,Pip4k2b,C9orf72
1647	GOBP_SPERM_EGG_RECOGNITION	0.56097	0.854766	0.297118	0.933053	2497	25	Izumo1r,Spesp1,Crisp4,Hspa1l,Catsper3,Kcnu1,Cct7,Adam2,Spa17
325	GOBP_GROWTH_PLATE_CARTILAGE_DEVELOPMENT	0.561267	0.855006	0.374829	0.916747	2532	10	Tsku,Col27a1,Rarb,Cer1,Rarg,Nppc
6185	HP_ABNORMAL_MACROPHAGE_MORPHOLOGY	0.561631	0.855006	-0.322184	-0.922357	3111	20	Apoe,Ncf1,Ncf2,Ctla4,Lyst,Unc13d,Prf1,Ifngr1
3615	GOBP_PROTEIN_LOCALIZATION_TO_CELL_PERIPHERY	0.561712	0.855006	-0.223841	-0.959181	3476	166	Pacsin1,Tspan14,Arl6ip5,Bbs2,Kcnb1,Gphn,Cd81,Appl1,Ehd3,Stx4a,Gpc6,Pdzd11,Trem2,Gak,Gas6,Rab3a,Zfyve27,Gga2,Tspan5,Zdhhc3,Vps4a,Nsf,Ifng,Map7,Sptbn1,Akap5,Cdh1,Inpp5k,Prkcz,Ptch1,Stac2,Vti1b,Atp1b3,Itgb1bp1,Blzf1,Arfrp1,Gorasp1,Cib1,Ppil2,Pdpk1,Tspan32,Vamp8,Ift80,Cdk5,Tspan17,Lin7a,Rab29,Lin7b,Lztfl1,Mrap,Rab12,Epb41l2
4507	GOMF_OXIDOREDUCTASE_ACTIVITY_ACTING_ON_THE_ALDEHYDE_OR_OXO_GROUP_OF_DONORS	0.561725	0.855006	-0.319312	-0.926651	3125	21	Dlat,Bckdha,Pdhb,Aldh4a1
1633	GOBP_RESPONSE_TO_PROSTAGLANDIN_E	0.561788	0.855006	-0.341261	-0.927771	3104	16	Ptger4,Akap8,Adcy6,Acaca,Prkaa2,Gng2,Ccr7
7529	MANNO_MIDBRAIN_NEUROTYPES_HPROGFPM	0.561824	0.855006	-0.241389	-0.952245	3325	92	Cenpw,1700010I14Rik,Rbmx,Tdp1,Sgo1,Vrk1,H2bc21,Cebpa,Ect2,Mest,Rest
223	GOBP_NEGATIVE_REGULATION_OF_IMMUNE_SYSTEM_PROCESS	0.561867	0.855006	-0.220161	-0.961428	3550	196	Ufd1,Cd200,Zpbp2,Nod2,H2-Oa,H2-Ob,Cd74,Ptger4,Serping1,Cd22,Bank1,Rin3,Crtam,Socs5,Lpxn,Appl1,Mafb,Ripor2,H2-M3,Alox15,Il27ra,Dpp4,Ifi206,Ldlr,Hspa9,Pglyrp2,Ptprc,Cbfb,Btk
4250	GOMF_TRANSMEMBRANE_RECEPTOR_PROTEIN_SERINE_THREONINE_KINASE_ACTIVITY	0.562037	0.855104	0.350024	0.920759	2504	13	Ltbp4,Tgfbr3l,Eng,Ltbp1
6058	HP_RHABDOMYOLYSIS	0.562432	0.855544	-0.345816	-0.922867	3107	15	Ryr1,Dguok
3962	GOCC_DENDRITE_CYTOPLASM	0.562602	0.855641	-0.331102	-0.924131	3104	18	Hip1r,Pura,Trak2,Map2k4,Mapk1,Grik2,Ccin,Kif17,Abhd13
3427	GOBP_POSITIVE_REGULATION_OF_INTRACELLULAR_SIGNAL_TRANSDUCTION	0.562844	0.855686	-0.202713	-0.969505	3886	494	Birc3,Lpar6,Fbh1,Nod2,Arl6ip5,Pla2g5,Abl1,Trim68,Cd19,Nenf,Telo2,Cd74,Dhx36,Kras,Dynlt1a,Trim6,Sema5a,Bcl2l11,Bcar3,Fyn,Cxcr4,Bank1,Lpar1,Dstyk,Tbk1,Sema3a,Cd81,Taok2,Lrrd1,Wdr24,Arhgef3,Bmf,Ndst1,Alox15,Fgf9,Mapkapk5,Apoe,Rasgrp1,Ect2,Malt1,Trem2,Braf,Gas6,Gpr174,Rapgef1,Rictor,Map4k2,Rptor,Chd5,Mapk10,Rragb,Emc10,Ptprc,Pim2,Sirt1,Ddx1,Mapk8ip1,Septin4,Skil,Rela,Icam1,Trim44,Zdhhc17,Ifi35,Spag9,Unc5cl,Maz,Fnip1,Akap13,Map4k3,Nck1,Rundc3a,Pum2,Map2k1,Gpr183,Ncf1,Sh3rf1,Ccdc22,Shisa5,Map3k5,Slc38a9,Lamtor1,Prkcz,Ptpn2,Nod1,Ddx21,Pih1d1,Pip4p1,Trf,Map3k4,Pde6h,Dbnl,Ddt,Itgb1bp1,Trim13
5159	HP_RESTLESSNESS	0.563035	0.855686	0.242068	0.946399	2366	69	Dnajc6,Snca,Unc13a,Abcc8,Prnp,Pon1,Cox10,Prkn,Pink1,Slc19a3,Cacna1a,Nefh,Dnajc13
5382	HP_PARKINSONISM	0.563035	0.855686	0.242041	0.946295	2366	69	Cat,Dnajc6,Snca,Th,Prnp,Plau,Prkn,Pink1,Dnajc13,Ap5z1,Fbxo7,Myorg,Pcbd1,Dnajc12
4674	GOMF_PROTEIN_FOLDING_CHAPERONE	0.563054	0.855686	-0.340922	-0.926852	3111	16	Cd74,Hspa2,Hspa9,Pfdn2
7380	HP_SEPSIS	0.56343	0.856096	-0.262654	-0.93933	3219	53	Cxcr4,Abca3,Nrtn,Ikzf1,G6pc3,Btk,Ak2,Ncf1,Dclre1c,Lig4,Ncf2,Atp7a,Ctla4,Tcf3
76	GOBP_CELLULAR_GLUCOSE_HOMEOSTASIS	0.563692	0.856296	-0.241891	-0.950406	3340	90	Sin3a,Fkbp1b,Hk3,Kcnb1,Trpm4,Stx4a,Cdk16,Gas6,Smarca4,Grik5,Sirt1,Icam1,Rab11fip5,Camk2n1,Gck,Ppp3ca,Pih1d1,Ptprn,Cma1,Pik3r2,Zfp236,Phpt1,Ppp3cb,Prkaa2
7055	HP_STARING_GAZE	0.563805	0.856296	-0.366412	-0.92118	3105	12	Myo9a,Ngly1
811	GOBP_EPIDERMAL_CELL_DIFFERENTIATION	0.563879	0.856296	0.235659	0.946621	2325	81	Slitrk6,Dsp,Tgm3,Cnfn,Krtap4-16,Notch1,Krt82,Ovol2,Krt31,Krt75,Sprr1a,Dsg3,Krt27,Esrp1,Ptch2,Tmem79
690	GOBP_STEROID_METABOLIC_PROCESS	0.564428	0.856969	-0.22941	-0.957894	3420	136	Abca1,Mecp2,Ttc39b,Angptl3,Cyp26b1,Fdx1,H6pd,Sgpl1,Cebpa,Apoe,Erlin2,Ldlr,Rest,Pmvk,Dhcr7,Cyp27b1,Srebf2,Lipe,Stard3nl,Sirt1,Ifng,Hsd17b4,Rdh5,Scap,Osbpl2,Dgkq,Lamtor1,Stat5b,Pip4p1,Atp1a1,Lss,Sdr42e1,Vldlr,Acaca
893	GOBP_PROTEIN_KINASE_A_SIGNALING	0.56479	0.857181	0.336333	0.92064	2527	15	Adrb2,Prkar2a,Aip,Akap7,Spatc1l,Gal,Ramp3,Lcp1
4852	HP_ABNORMALITY_OF_THE_SCROTUM	0.56488	0.857181	-0.250325	-0.947962	3277	73	Upb1,Rab3gap2,Atrx,Setbp1,Ryr1,Pnpla6,Kifbp,Dhcr7,Trmt1,Ptrh2,Map3k1,Psmd12,Hoxa13,Ier3ip1,Trappc4,Farsb,Wwox,Dact1,Specc1l,Zeb2
3629	GOBP_REGULATION_OF_UBIQUITIN_DEPENDENT_PROTEIN_CATABOLIC_PROCESS	0.564886	0.857181	-0.243334	-0.946327	3329	85	Dvl1,Fhit,Pias1,Rnf139,Socs5,Zer1,Hectd1,Cop1,Trib2,Cebpa,Rnf144a,Nop53,Araf,Usp5,Keap1,Sirt6,Ccdc22,Taf1,Csnk2a2,Xpo1
913	GOBP_POSITIVE_REGULATION_OF_MITOCHONDRION_ORGANIZATION	0.565372	0.857757	-0.27283	-0.93229	3186	42	Hip1r,Bcl2l11,Bmf,Vps13d,Trem2,Plaur,Sfn,Pdcd5,Mllt11,Camkk2,Trp53,Ywhaz,Opa1,Nmt1,Ddhd1,Zdhhc6
5467	HP_OLIGOHYDRAMNIOS	0.565477	0.857757	-0.263883	-0.93936	3216	52	Gnptab,Fancg,Atrx,Dalrd3,Cep290,Coq2,Fance,Hspa9,Setd1a,Tmem216,Ube2t,Palb2,Coq7,Amer1,Farsb,Ercc4,Cspp1,Wdpcp
7548	ZHONG_PFC_C8_ORG_PROLIFERATING	0.565695	0.857927	-0.37532	-0.918718	3086	11	Unc50,Aspm,Odf2,Cep70,Itgb1bp1,Arl6ip1
1876	GOBP_RECEPTOR_CLUSTERING	0.565961	0.857958	-0.286804	-0.928924	3208	33	Dvl1,Gphn,Cd81,Ssna1,Apoe,Grik5,Dlg3,Itga4,Itgb1bp1
2055	GOBP_LATE_ENDOSOME_TO_VACUOLE_TRANSPORT	0.566214	0.857958	0.355264	0.915395	2543	12	Chmp1b,Chmp3,Vps25,Becn1
3347	GOBP_REGULATION_OF_FLAGELLATED_SPERM_MOTILITY	0.566364	0.857958	0.373497	0.91349	2555	10	Tacr2,Tacr1,Ccr6,Rnase10,Cfap206,Tacr3,Rgn,Wfdc6a,Tex101,Cfap69
1263	GOBP_ANDROGEN_RECEPTOR_SIGNALING_PATHWAY	0.566408	0.857958	-0.305711	-0.92489	3142	25	Trim68,Safb2,Pmepa1,Smarca4,Sirt1,Pias2
3733	GOCC_CONDENSED_NUCLEAR_CHROMOSOME	0.566483	0.857958	0.286558	0.931217	2470	29	Kash5,Smc1b,Sycp2,Rnf212,Pmf1,Mei4,Hus1b,Dmc1
4861	HP_CLITORAL_HYPOPLASIA	0.566612	0.857958	-0.374744	-0.917308	3091	11	Rab3gap2,Dvl1,Orc4,Poc1a
569	GOBP_MITOTIC_METAPHASE_PLATE_CONGRESSION	0.566775	0.857958	-0.344415	-0.91913	3131	15	Cul3,Eml4,Vps4a,Mis12,Eml3
3831	GOCC_INCLUSION_BODY	0.56678	0.857958	0.267188	0.93769	2490	40	Stradb,Snca,Prnp,Prkn,Pink1,Nefh,Fbxo7,Gpx1
1884	GOBP_NEGATIVE_REGULATION_OF_PROTEIN_CONTAINING_COMPLEX_DISASSEMBLY	0.56685	0.857958	-0.271276	-0.933136	3200	44	Tmem39b,Katnb1,Stmn2,Phf23,Clasp1,Rubcn,Sptbn1,Hdgfl3,Add3,Washc2,Hdac6,Cib1,Spef1,Atxn7,Scaf8
6258	HP_PERIPHERAL_ARTERIAL_STENOSIS	0.566854	0.857958	-0.339647	-0.923385	3132	16	Apoe,Ldlr,Acta2,Tgfbr2
1748	GOBP_PEPTIDYL_TYROSINE_AUTOPHOSPHORYLATION	0.566882	0.857958	0.354928	0.914529	2546	12	Ace,Bmx,Vegfa,Kdr,Mapk3,Igf1r,Ptk2b,Egfr
890	GOBP_NEGATIVE_REGULATION_OF_EPITHELIAL_TO_MESENCHYMAL_TRANSITION	0.566997	0.857972	-0.357455	-0.918897	3143	13	Ldlrad4,Fuz
2874	GOBP_SYNAPTONEMAL_COMPLEX_ORGANIZATION	0.567161	0.858041	-0.374685	-0.917164	3094	11	Ago4,Hspa2
2556	GOBP_PROTEIN_POLYMERIZATION	0.567396	0.858041	-0.22603	-0.954456	3476	148	Mecp2,Aif1,Abl1,Ttbk1,Hip1r,Trim6,Clip1,Plekhg2,Stmn2,Slain2,Alox15,Ttc17,Arl6,Inpp5j,Rictor,Vdac2,Clasp1,Tubgcp3,Cyrib,Prkcd,Ssh2,Icam1,Arfip2,Fchsd2,Sptbn1,Hdgfl3,Fhod3,Whamm,Nck1
2961	GOBP_CELLULAR_RESPONSE_TO_CARBOHYDRATE_STIMULUS	0.567397	0.858041	0.23368	0.948258	2331	86	Efna5,Lrp5,Mapk13,Gclm,Mpc2,Gpr27,Th,Brsk2,Lep,Cltrn,Ptprn2,Epha5
5893	HP_EPIPHYSEAL_DYSPLASIA	0.567499	0.858041	-0.3855	-0.917889	3114	10	Extl3,Hspa9,Eif2ak3,Col11a2,Col9a3,Col9a1
3129	GOBP_NEGATIVE_REGULATION_OF_PEPTIDE_HORMONE_SECRETION	0.567574	0.858041	0.299231	0.930087	2523	24	Enho,Lep,Kalrn,Prkn,Psmd9,Ghrl,Kcnj11,Ucp2,Chga,Cartpt,Sytl4,Srebf1
2423	GOBP_POSITIVE_REGULATION_OF_DENDRITE_MORPHOGENESIS	0.567835	0.858041	-0.318138	-0.923244	3159	21	Dhx36,Itpka,Caprin1,Camk2b,Dbnl,Ss18l1,Cdkl3,Ankrd27,Opa1,Fbxo31
7322	HP_UROGENITAL_FISTULA	0.567835	0.858041	-0.318154	-0.92329	3159	21	Ocrl,Ubr1,Il10rb,Dact1,Pign,Polr1d,Ift80,Dync2i2,Cdk8,Kif7,Dll3,Dync2h1,Kmt2d
5560	HP_LONG_FOOT	0.567995	0.858041	0.354474	0.913359	2551	12	Pigl,Nf1,Aip,Cavin1,Flna
4433	GOMF_CATION_CATION_ANTIPORTER_ACTIVITY	0.568141	0.858041	0.335804	0.919192	2542	15	Letm1,Slc8a3,Slc8a2,Slc24a2,Slc9a4
783	GOBP_RESPONSE_TO_WOUNDING	0.568175	0.858041	0.199797	0.967739	1920	317	Slc4a1,Dsp,Nefl,Fgb,Hbb-y,Wnt5b,Adtrp,Itgb1,Rtn4r,D130043K22Rik,Selp,Nf1,Itgb3,Serpina10,Cd36,Tsku,Sarm1,Fgfr2,Map1b,Col5a1,Mmp12,Plau,Thbs1,Dgkk,Tyro3,Pdgfra,Fgf1,Zfp36l2,Wnt1,Bloc1s3,Ephb2,F7,Lyn,Gpx1,Gpr4,Pik3ca,F9,Notch2,Zfpm1,Syt7,Serpinf2,Ehd1,Plek,Prkar2a,Fgfr1op2,Vegfa,Ccr2,Gata1,Slc1a1,Gna14,Arhgef19,Drd5,Cldn19,Clec1b,Wnt7a,Ndnf,Nog,Arrb2,Itga2b,Ubash3b,Il10,Fut10,Nfe2,Kdr,F13b,Cd44,Dock6,Folr1,Mdk,Gna15,Gnas,Vwf,Nlrp6,Mtr,Flna,P2rx2,Mapk3,Alox12,F5,Mag,Ptk7,F10,Sytl4,Tor1a,Serpinc1,Mylk,Gp1ba,Pdgfa,Duox1,Oprm1,Egfr
5165	HP_OBSESSIVE_COMPULSIVE_BEHAVIOR	0.56821	0.858041	-0.264458	-0.938703	3227	51	Sin3a,Ocrl,Gatad2b,Trem2,Gabrd,Limk1,Vps13a,Hdac8,Kctd17,Tcf20,Mapk1,Gria2,Dmpk,Drd2,C9orf72,Clcn4,Scn2a,Slc35c1
5234	HP_HASHIMOTO_THYROIDITIS	0.56841	0.858183	-0.385319	-0.917459	3119	10	Plcg2,Dclre1c,Ctla4
6594	HP_RETINAL_HAMARTOMA	0.568585	0.858231	-0.344088	-0.918256	3141	15	Sdhc,Ifng,Sdha,Tsc1,Slc25a11,Nf2,Dlst,Vhl,Pten,Akt1
139	GOBP_REGULATION_OF_THE_FORCE_OF_HEART_CONTRACTION	0.568706	0.858231	-0.365041	-0.917734	3132	12	Camk2d,Myl3,Gaa,Atp1a1
3118	GOBP_REGULATION_OF_RELEASE_OF_CYTOCHROME_C_FROM_MITOCHONDRIA	0.56876	0.858231	-0.292968	-0.926687	3196	30	Fxn,Bcl2l11,Bmf,Plaur,Pdcd5,Mllt11,Psmd10,Trp53
2877	GOBP_LYMPHOCYTE_APOPTOTIC_PROCESS	0.569097	0.85858	-0.287757	-0.924909	3207	32	Cd74,Bcl2l11,Btk,Cd3g,Fnip1,Bcl6,Slc39a10,Arg2,Trp53,Pkn1,Dffa,Dock8
3876	GOCC_FILOPODIUM	0.569291	0.858712	0.258924	0.94009	2472	47	Fzd9,Trpv4,Ppp1r9a,Itgb1,Itgb3,Cxadr,Palm,Arl4c,Abi2
1201	GOBP_MAINTENANCE_OF_CELL_POLARITY	0.57046	0.860187	-0.373468	-0.914184	3112	11	Pdzd11,Pdcd6ip,Lin7a,Lin7b,Arpc5,Nckap1l,Dlg5,Slc9a1
1665	GOBP_MULTICELLULAR_ORGANISM_GROWTH	0.570481	0.860187	0.239341	0.941087	2407	71	Slitrk6,Plag1,Gpam,Adrb2,Adarb1,Ar,Etnk2,Slc12a5,Npy1r,Pik3ca,Notch2,Rarb,Stil,Ghrl,Ghrhr,Gpat4,Foxs1,Chd7,Gnas
7174	HP_ABNORMAL_EYELID_PHYSIOLOGY	0.570683	0.86033	-0.303115	-0.926602	3168	26	Clcn1,Mafb,Thap1,Vps13a,Taf1,Scn4a,Kctd17,Polr1d
1825	GOBP_ODONTOGENESIS_OF_DENTIN_CONTAINING_TOOTH	0.570966	0.860596	0.271207	0.929277	2465	36	Car2,Scn5a,Rogdi,Pdgfra,Gnao1,Klk4,Msx1
6162	HP_DEATH_IN_CHILDHOOD	0.571662	0.861485	-0.328975	-0.918194	3154	18	Gnptab,Scyl2,Ubr1,Pex5,Pqbp1,Atp7a,Madd,Gad1,Mrm2
6093	HP_GOWERS_SIGN	0.571995	0.861827	-0.304748	-0.921979	3173	25	Pyroxd1,Sgcb,Ryr1,Pomgnt1,Inpp5k,Dmd,Syne1,Pomk,Trappc11,Gatm
6950	HP_MYELOID_LEUKEMIA	0.573062	0.863274	-0.363574	-0.914045	3156	12	Kras,Setbp1
3002	GOBP_TUMOR_NECROSIS_FACTOR_SUPERFAMILY_CYTOKINE_PRODUCTION	0.573651	0.863844	-0.25223	-0.942954	3317	68	Nod2,Arfgef2,Akap8,Ube2j1,Rasgrp1,Il27ra,Trem2,Pomc,Gas6,Ptprc,Ifng,Dhx9,Nod1,Arg2,Ddt
885	GOBP_POSITIVE_REGULATION_OF_CELLULAR_CARBOHYDRATE_METABOLIC_PROCESS	0.573842	0.863844	0.282185	0.927131	2513	30	Esrrb,Snca,Dgat2,Ptafr,Ntsr1,Cd244a,Gpld1
2726	GOBP_LONG_TERM_SYNAPTIC_DEPRESSION	0.573927	0.863844	-0.333572	-0.9198	3182	17	Abhd6,Kcnb1
2113	GOBP_POSITIVE_REGULATION_OF_G_PROTEIN_COUPLED_RECEPTOR_SIGNALING_PATHWAY	0.573929	0.863844	0.346425	0.911292	2557	13	Gpr27,Tmod2,Chga,Necab2,Fgf8,Pde6g,Klk6
1871	GOBP_NEGATIVE_REGULATION_OF_CATALYTIC_ACTIVITY	0.574182	0.863844	0.198303	0.96974	1876	360	Ahsg,Scgb1a1,Wfikkn1,Slc4a1,Scg5,Lrp5,Gadd45a,Spink4,Cit,Wfdc5,Elfn2,Gpsm1,Grm2,Ednrb,Snca,Slc27a4,Galr2,Adarb1,Ptprt,Spock1,Nf1,Serpina10,Notch1,Pot1a,Prnp,Dnajb6,Il1b,Nppa,Pttg1,Ormdl3,Galr3,Dbndd1,Itih1,Prkn,Slc8a3,Thbs1,Ppp1r27,Rffl,Bex3,Ptprn2,Dusp14,Palm,Ptpa,Spock2,Tnfsf14,Csk,Chp1,Camsap3,Tmem225,Phactr1,Dusp8,Pcdh11x,Ephb2,Slpi,Acacb,Fbxo7,Lyn,Dnaja1,Gpx1,Prkrip1,Cst10,Serpinf2,Ube2o,Dusp9,Agt,Apba3,Fzd10,Prkar2a,Spred1,Vegfa,Ccr2,Oaz2,Wnk1,Serpina3c,Rb1,Nos1
7313	HP_ASYMMETRIC_GROWTH	0.574284	0.863844	0.303854	0.919149	2527	22	Plag1,Trpv4,Kat6a,Pik3ca,Tubb5
7876	Gemma_GSE10415_7_Brain_Regions_in_20_Inbred_Strains_of_Laboratory_Mice_StrainOrLine_NZB.B1NJ_Down	0.57477	0.863844	-0.268886	-0.929032	3243	45	Nipsnap1,Lpar6,N6amt1,Alg1,Ccdc115,Khdrbs1,1110059G10Rik,Dhx9,Mapkap1,Gtf3c2,Slf1,Ppp1r16b,Atp1b3
966	GOBP_RESPONSE_TO_ISOQUINOLINE_ALKALOID	0.574797	0.863844	-0.307433	-0.921647	3192	24	Cxcr4,Ppp2r2a,Rela,Srr
5921	HP_RICKETS	0.574838	0.863844	0.316727	0.913392	2576	18	Slc34a3,Slc4a1
6788	HP_ABNORMALITY_OF_DENTAL_STRUCTURE	0.574892	0.863844	-0.230953	-0.948303	3461	119	Ufd1,Slc12a2,Thoc6,Abl1,Rnf113a2,Ocrl,Kras,Cldn1,Pex1,Irf5,Il17ra,Rai1,Clcn7,Dhcr7,Cyp27b1,Limk1,Ubr1,Smchd1,Plk4,Parn,Mplkip,Cdh1
158	GOBP_REGULATION_OF_RECEPTOR_INTERNALIZATION	0.575057	0.863844	0.279888	0.926447	2512	31	Magi2,Angpt1,Itgb3,Lrrtm2,Ankrd13d,Wdr54,Vegfa,Arrb2
1300	GOBP_ACTOMYOSIN_STRUCTURE_ORGANIZATION	0.575069	0.863844	0.227978	0.946266	2301	99	Mylk3,Cit,Ppp1r9a,Lmod3,Six4,Tnnt1,Fhdc1,Arhgap6,Myh14,Epb41,Arhgap28,Pdgfra,Sorbs3,Phactr1,Met,Tmod2,Serpinf2
1836	GOBP_RETINOL_METABOLIC_PROCESS	0.57518	0.863844	0.321094	0.912743	2562	17	Dgat2,Awat2,Aldh1a1,Rdh9,Dhrs9
1563	GOBP_NEGATIVE_REGULATION_OF_KINASE_ACTIVITY	0.575356	0.863844	-0.226524	-0.953133	3515	144	Cep43,Abl1,Zgpat,Dvl1,Mllt1,Hipk3,Socs5,Trib2,Cebpa,Apoe,Sh3bp5,Rptor,Cdk5rap1,Smyd3,Cep85,Rubcn,Dusp2,Dbndd2,Ptprc,Sirt1,Ifng,Prkcd,Mapk8ip1,Nck1,Spry3,Hexim2,Sfn,Camk2n1,Inpp5k,Chordc1,Ptpn2,Gps2,Itgb1bp1,Pik3ip1,Hhex,Macroh2a1,Ggnbp2,Ptpn6,Cib1,Pdpk1,Bmp7,Thy1,Sh3bp5l,Pkn1,Hexim1,Ppm1f,Cox11,Sorl1,Nup62,Cblc,Pip4k2b
7759	ROVERSI_GLIOMA_COPY_NUMBER_UP	0.575415	0.863844	-0.266836	-0.92709	3257	46	Galnt11,Zfp296,Abcf2,Apoe,Ect2,Mapk8ip1,Cry2,Nub1,Tspan13,Phf21a,Kmt2e,Galnt6,Cblc,Zfp324,Slc35c1,Dgki
912	GOBP_REGULATION_OF_MITOCHONDRION_ORGANIZATION	0.575431	0.863844	-0.244061	-0.942155	3367	82	Tigar,Fxn,Hip1r,Bcl2l11,Bmf,Vps13d,Trem2,Plaur,Srebf2,Cyrib,Rhot2,Prmt6,Fnip1,Sfn,Csnk2a2,Pdcd5,Sirt7,Mllt11,Camkk2,Hdac6,Psmd10,Trp53,Ywhaz
8083	"GeneWeaver_Saul2012_GS219249_Differentially expressed genes in MSN (Madison ""Manic"") Mouse relative to ancestral hsd:ICR strain_Top25_byPval"	0.575473	0.863844	-0.355068	-0.912762	3190	13	Hps3,Hltf,Smarca4,Git1,Qtrt1,Ube2g1
1548	GOBP_CARBOHYDRATE_HOMEOSTASIS	0.575522	0.863844	-0.229214	-0.951786	3474	130	Sin3a,Fkbp1b,Hk3,Kcnb1,Cebpa,Trpm4,Stx4a,Cdk16,Pomc,Gas6,Smarca4,Grik5,Sirt1,Icam1,Rab11fip5,Cry2,Pax6,Camk2n1,Inpp5k,Ptpn2,Ptch1,Gck,Ppp3ca,Pih1d1,Ptprn,Cma1,Pik3r2,Zfp236,Phpt1,Insr,Ppp3cb,Prkaa2,Bace2
6067	HP_ABDOMINAL_DISTENTION	0.575524	0.863844	-0.259486	-0.934243	3291	55	Il12a,Polg2,Gne,Gnptab,Irf5,Smarcal1,Cyp27b1,Psmb8,Spib,Rrm2b,Col11a2,Stat4,Zeb2,Slc37a4
3146	GOBP_NEGATIVE_REGULATION_OF_CELL_AGING	0.575604	0.863844	-0.362967	-0.912519	3170	12	Abl1,Sirt1,Bcl6
6527	HP_SPINAL_DEFORMITIES	0.575774	0.863844	-0.371685	-0.909819	3141	11	Myo9a,Gne
3000	GOBP_POSITIVE_REGULATION_OF_MONONUCLEAR_CELL_MIGRATION	0.575997	0.863844	-0.308585	-0.915599	3205	23	Il12a,Aif1,Gas6
4473	GOMF_TRANSFERASE_ACTIVITY_TRANSFERRING_ALKYL_OR_ARYL_OTHER_THAN_METHYL_GROUPS	0.575997	0.863844	-0.308586	-0.915602	3205	23	Trmt12,Gstt2,Coq2,Gstm5,Sms,Ptar1,Agps
4569	GOMF_CLATHRIN_BINDING	0.576129	0.863844	-0.272911	-0.927135	3238	41	Epn2,Hip1r,Ap1m2,Ap1g1,Gak,Ldlr
1965	GOBP_REGULATION_OF_MULTI_ORGANISM_PROCESS	0.576329	0.863844	0.303425	0.917851	2536	22	Ccdc87,Ednrb,Cd36,Oxt,Oxtr,Fam170b,Vip,Plcb1
5401	HP_BRISK_REFLEXES	0.576366	0.863844	-0.342287	-0.913448	3184	15	Atrx,Lyrm7,Coq8a,Ier3ip1,Coq5,Ano10
7830	KIM_BIPOLAR_DISORDER_OLIGODENDROCYTE_DENSITY_CORR_UP	0.576411	0.863844	-0.207673	-0.962625	3850	345	Tpi1,Cd200,Cand2,Entpd6,Psmd7,Fkbp1b,Chst15,Tcea2,Uba2,Ndufs8,Exoc3,Ap3m2,Snn,Pex11b,Ldhb,Ndufab1,Ppp2r2a,Katnb1,Mob4,Mlh1,Cd81,Pnpla6,Trib2,Taf6,Hspa2,Pdhb,Eif3e,Cdk16,Kifbp,Dguok,Sh3bp5,Pmvk,Eri3,Lrpap1,Srp19,Itpka,Mpped1,Psmd12,Ndufb5,Nsf,Ppp1r7,Ddx1,Wdr7,Uqcrc1,Atp6v1b2,Arfip2,Lztr1,Camk2b,Scap,Omg,Rundc3a,Pum2,Psma3,Larp1,Sub1,Efnb3,R3hdm2,Dennd4b,Ppp1r16b,Sdha
6723	HP_TENTED_UPPER_LIP_VERMILION	0.576521	0.863844	-0.270279	-0.926548	3250	43	Mecp2,Atrx,Ryr1,Rai1,Kcnj6,Pura,Smpd4,Ier3ip1,Ptch1,Myod1,Pign,Tcf20,Dmpk,Unc80,Prkacb,Slc25a46
5121	HP_BLURRED_VISION	0.576536	0.863844	0.326633	0.911732	2579	16	H2-K1,Atp1a2,Col8a2,Cacna1a,Ovol2
6667	HP_LIMITATION_OF_KNEE_MOBILITY	0.576874	0.863988	-0.362563	-0.911503	3177	12	Gpc6,Gabrd,Atp7a
4758	GOMF_PHOSPHATIDYLINOSITOL_4_PHOSPHATE_BINDING	0.577056	0.863988	-0.36251	-0.91137	3178	12	Snx5,Arfip2,Washc2,Plekha5,Plekha8
7083	HP_ORAL_CAVITY_BLEEDING	0.577056	0.863988	-0.362501	-0.911348	3178	12	Bcor,Tbl1xr1,Stat5b
122	GOBP_ENDOTHELIAL_CELL_PROLIFERATION	0.577167	0.863988	-0.245227	-0.940618	3361	79	Il12a,Zfp580,Aimp1,Sema5a,Apoe,Rictor,Rptor,Nr4a1,Emc10,Thap1,Sirt1,Sirt6,Itga4,Ppp1r16b,Thbs4,Itgb1bp1,Ccr3,Pdpk1,Krit1,Fgf2,Aplnr,Pdcd6
2347	GOBP_NEURON_FATE_COMMITMENT	0.577239	0.863988	0.285914	0.921342	2525	28	Notch1,Sox1,Wnt1,Lbx1,Esrp1,Fev,Ascl1
1707	GOBP_HOMOLOGOUS_RECOMBINATION	0.577346	0.863988	-0.301802	-0.922588	3205	26	Mlh1,Ubr2,Mre11a,Klhdc3,Hsf2bp,Rad51d
7081	HP_ABNORMAL_MUSCLE_FIBER_PROTEIN_EXPRESSION	0.577452	0.863988	-0.342117	-0.912995	3190	15	Cryab,Pomgnt1,Syne1,Syne2,Pomk
1011	GOBP_PHOSPHOLIPID_TRANSPORT	0.577585	0.863988	-0.270141	-0.926075	3256	43	Abca1,Pla2g10,Atp11b,Abca3,Apoe,Ldlr
5819	HP_MENINGOCELE	0.577612	0.863988	-0.286203	-0.919914	3255	32	Ufd1,Sin3a,Fuz,Cep290,Pomgnt1,Tmem216
1530	GOBP_NEGATIVE_REGULATION_OF_RNA_SPLICING	0.577701	0.863988	-0.38285	-0.911581	3170	10	Rbmx,Srsf4,Celf4,Sap18,Sfswap
3346	GOBP_NUCLEOSIDE_PHOSPHATE_BIOSYNTHETIC_PROCESS	0.578135	0.864305	-0.233122	-0.947964	3484	112	Kynu,Mlycd,Tecr,Dtymk,Dlat,Uckl1,Ppcs,Pdhb,Pdp1,Dguok,Trem2,Adcy6,Parp1,Atic,Naxd,Antkmt,Acss1,Ak2,Kmo,Dctd,Guk1,Papss2,Rrm2b,Naxe,Dnajc30,Qprt,Stoml2,Acmsd,Impdh1,Acaca,Uck1,Nme3,Flad1,Pank4,Adcy2,Mapk1,Acsl5,Slc35b2,Afmid
5602	HP_ALKALOSIS	0.578192	0.864305	0.345061	0.907705	2576	13	Nars2,Cyp17a1,Aip,Slc12a3,Kcnj1,Nr3c1,Cps1,Kcnj5,Clcnka
5131	HP_SCLEROCORNEA	0.578246	0.864305	-0.321767	-0.910346	3210	19	Nelfa,Cep290,Dhcr7,Tmem216,Pax6,Cspp1,Wdpcp
2931	GOBP_GLOBAL_GENOME_NUCLEOTIDE_EXCISION_REPAIR	0.57834	0.864305	-0.371096	-0.908379	3155	11	Parp1,Usp45,Ercc4,Chd1l,Rnf111,Ubc,Rad23b,Gtf2h5
7183	HP_HETEROTROPIA	0.578448	0.864307	-0.241161	-0.942482	3413	87	4933427D14Rik,Myo9a,Bcor,Rnf113a2,Atrx,Iars2,Lyrm7,Ptrh2,B3gat3,Tmem216,Ngly1,Rrm2b,Mplkip,Kcnma1,Tgfbr2,Myod1,Tbc1d23,Zeb2,Pex5,Add3,Col4a1,Efnb1,Pign
1293	GOBP_HINDBRAIN_DEVELOPMENT	0.578595	0.864317	-0.247086	-0.941211	3367	76	Mecp2,Egr2,Abl1,Lpar1,Mafb,Cep290,Agtpbp1,Zfp365,Atic,Kdm2b,Map2k1,Atp7a,Herc1,Plxna2,Ckb,Lef1,Atrn,Trp53,Bmp7,Fcgr2b,Cdk5
5153	HP_NATAL_TOOTH	0.5789	0.864317	-0.341792	-0.912128	3198	15	Cep120,Krt16,Bcl11b,Amer1,Specc1l,Krt6a,C2cd3
3133	GOBP_POSITIVE_REGULATION_OF_WOUND_HEALING	0.579125	0.864317	0.298569	0.916659	2568	23	Itgb1,Cd36,Thbs1,F7,Serpinf2
2321	GOBP_SPLEEN_DEVELOPMENT	0.579288	0.864317	-0.347741	-0.912565	3221	14	Abl1,Bcl2l11,Polb,Onecut1,Jarid2,Pkn1
3990	GOCC_CILIARY_BASAL_BODY	0.579361	0.864317	-0.243392	-0.939572	3390	82	Fbf1,Ift88,Bbs2,Pcm1,Ssna1,Bbof1,Gas8,Ttll4,Tapt1,Ift172,Arhgap35,Poc1a,Cep41
271	GOBP_NEGATIVE_REGULATION_OF_RESPONSE_TO_BIOTIC_STIMULUS	0.579572	0.864317	-0.265362	-0.928245	3273	48	Ufd1,Sigirr,Serping1,H2-M3,Ifi206,H2-Q10,Ptpn2,Arg2,Parp14,Fam3a,Gpatch3,Tspan6
878	GOBP_CELL_COMMUNICATION_BY_ELECTRICAL_COUPLING	0.579648	0.864317	-0.347681	-0.912408	3223	14	Fkbp1b,Camk2d
6133	HP_RAPIDLY_PROGRESSIVE	0.579796	0.864317	0.290055	0.925992	2553	27	Dnajc6,Snca,Gdap1,Prnp,Nr1h4,Nhlrc1
4870	HP_URETEROPELVIC_JUNCTION_OBSTRUCTION	0.579887	0.864317	-0.382332	-0.910345	3182	10	Dstyk,Dhcr7,Yy1,Hoxa13,Myod1
4686	GOMF_SMAD_BINDING	0.579908	0.864317	-0.277172	-0.920056	3272	37	Ldlrad4,Parp1,Pmepa1,Yy1,Smurf2,Smad5,Skil,Pax6,Pura,Tgfbr2
3632	GOBP_REGULATION_OF_WNT_SIGNALING_PATHWAY_PLANAR_CELL_POLARITY_PATHWAY	0.579982	0.864317	-0.353929	-0.909834	3215	13	Abl1,Znrf3,Dact1,Spef1
7673	Birt_Hagenauer_2020_BredHighRespondersToNovelty_Upregulated_HC	0.580165	0.864317	0.267492	0.932163	2532	39	Sh3bgr,Sparcl1,Ddn,Slc27a1,Fam163a,Spcs2,Exosc7,Pdlim5,Ucp2,Fn3krp,Ccdc167,Ntn4,Gal,Acad11,Itgb4,Zfp952
7116	HP_VISUAL_ACUITY_TEST_ABNORMALITY	0.580458	0.864317	0.351003	0.904415	2607	12	Lrp5,Pik3ca,Smarcb1,Pou3f4
3051	GOBP_PURINE_CONTAINING_COMPOUND_BIOSYNTHETIC_PROCESS	0.580535	0.864317	0.232343	0.942833	2385	86	Guca2a,Gucy2e,Adcy4,Acsl1,Mpc2,Pklr,Ampd2,Gucy1b1,Nppa,Pank1,Pink1,Adcy3,Ak4
3452	GOBP_REGULATION_OF_AMYLOID_PRECURSOR_PROTEIN_CATABOLIC_PROCESS	0.580616	0.864317	0.296466	0.921494	2581	24	Efna3,Prnp,Lrrtm3,Lyn
6136	HP_CYTOCHROME_C_OXIDASE_NEGATIVE_MUSCLE_FIBERS	0.580868	0.864317	-0.361544	-0.90894	3199	12	Polg2,Rrm2b,Slc25a4
8060	Gemma_GSE140287_Hippocampal_Gene_Expression_in_bred_High_Responder_(bHR)_vs._bred_Low_Responder_(bLR)_Rats:_RNA-Seq_Data_from_Generation_F43_phenotype_bred.High.Responder.bHR._Up	0.580872	0.864317	0.302769	0.915865	2556	22	Kcnj2,Gdap1,Uros,Dnaja1,Gorasp2,Fbxl14,Cavin1
6942	HP_ABNORMAL_ST_SEGMENT	0.581023	0.864317	0.305003	0.9145	2577	21	Scn5a,Scn3b,Tll1,Scn2b,Nkx2-5,Rangrf,Slc12a3,Kcnd3,Slmap,Tnnc1
851	GOBP_REGULATION_OF_CALCIUM_ION_TRANSPORT_INTO_CYTOSOL	0.581057	0.864317	-0.259645	-0.930971	3318	54	Fkbp1b,Abl1,Cd19,Camk2d,Fyn
7913	Gemma_GSE102965_Learned_Helplessness_Regulates_Synapse_Related_LncRNAs_in_Mouse_Hippocampus_treatment_learned.helplessness.training_Up	0.581099	0.864317	0.33286	0.911133	2600	15	Stip1,Nefh,Ube2b
5111	HP_ABNORMALITY_OF_THE_PERIORBITAL_REGION	0.581256	0.864317	-0.23437	-0.946627	3497	106	Mecp2,Rbmx,Gne,Gnptab,Kras,Pex11b,Gatad2b,Pex1,Braf,Yy1,Arhgef6,Limk1,Pex13,Smchd1,Chd1,Map2k1,Dlg3,Taf1,Dmd,Myod1,Hdac8,Lig4,Pex5,Pex26,Upf3b,Sumf1,Ercc4,Psmb9,Slc9a7,Ctla4,Kcnj8
5870	HP_GASTROINTESTINAL_ATRESIA	0.581338	0.864317	-0.285587	-0.917935	3276	32	Sin3a,Smarcd1,Yy1,Kdm3b,Ptch1,Ercc4,Pign,Ift80,Chrm3,Dync2i2,Dyrk1a,Ttc7,Dync2h1,Nodal,Dis3l2,Dll1,Wdr35
1386	GOBP_REGULATION_OF_RESPONSE_TO_FOOD	0.581349	0.864317	0.350715	0.903673	2611	12	Spx,Lep,Ghrl,Cartpt,Oprm1
220	GOBP_REGULATION_OF_ACUTE_INFLAMMATORY_RESPONSE	0.581474	0.864317	0.304925	0.914265	2579	21	Ednrb,Tnfrsf11a,Il1b,Osm,C2cd4b,Nlrp3
6360	HP_APLASIA_HYPOPLASIA_INVOLVING_FOREARM_BONES	0.581515	0.864317	-0.270335	-0.923765	3277	42	Fancg,Tnni2,Mafb,Fance,Dhcr7,Ube2t,Palb2,Ercc4,Macroh2a1
7931	Gemma_GSE31063_Extinction_learning_timepoint_extinction.trial.low.freezing.behavior_Down	0.581781	0.864317	0.343843	0.904501	2592	13	Rgs5,Eng,Baz2b,Dock6,Cd276,Cfap65
6566	HP_FOOT_DORSIFLEXOR_WEAKNESS	0.581911	0.864317	-0.278128	-0.919503	3306	36	Egr2,Gne,Cryab,Rai1,Ighmbp2,Mfn2,Smchd1,Tia1,Rrm2b,Ldb3,Atp1a1
1567	GOBP_RESPONSE_TO_GLUCAGON	0.581912	0.864317	0.3197	0.90878	2592	17	Adcy4,Adcy3,Prkar2a,Srebf1,Cps1
5826	HP_ABNORMAL_HEAD_MOVEMENTS	0.581976	0.864317	0.314876	0.908055	2608	18	Gjc2,Prnp,Cacna1a,Nkx6-2,Vamp1,Kif1c
7894	Gemma_GSE10415_7_Brain_Regions_in_20_Inbred_Strains_of_Laboratory_Mice_StrainOrLine_AKR.J_Down	0.58209	0.864317	0.196955	0.969767	1871	390	Car11,Scgb1a1,Mylk3,Tsga10,Stpg4,Mageb18,Podxl2,Ubl7,Pxmp2,Wfdc5,Magi2,Lce1b,Dmwd,Sis,Gpr162,Enho,Tubg2,Ppp2r5b,Htr1d,St8sia5,En2,Gng11,Rogdi,Gnat2,Klhl25,Galnt9,Meis3,Nbl1,Cd82,Kcnc4,Tysnd1,Ormdl3,Tbc1d10a,Dnajc14,Ablim2,Parm1,Fxyd7,Nt5c3,Slc25a1,Atp6v0e2,Krt82,Ift46,Ptpa,Zfp316,St8sia1,Tns4,Actl6b,Clec4g,Slc9b1,Tmprss3,Dusp8,Fbxo7,Kcnu1,Timm22,Cct7,Adamtsl4,Lamtor2,Arid3a,Serinc2,Speg,Cacng2,Ptch2,Serpinb1b,Anapc13,Crygd,Slc22a17,Pcyox1l,Cbx2,Aqp6,Frem2,Cd300lg,Slc13a4,Zbbx
2403	GOBP_NEGATIVE_REGULATION_OF_DEFENSE_RESPONSE_TO_VIRUS	0.582146	0.864317	-0.353577	-0.90893	3227	13	Ufd1
3810	GOCC_CLATHRIN_COATED_PIT	0.582433	0.864317	-0.268707	-0.924302	3288	44	Hip1r,Ocrl,Fcho1,Ldlr,Eps15l1,Fchsd2,Trf,Dgkd,Vldlr,Tnk2,Dnm2,Itsn2
883	GOBP_EPITHELIAL_STRUCTURE_MAINTENANCE	0.582555	0.864317	-0.369671	-0.904889	3178	11	Nod2,Piwil4
4742	GOMF_PHOSPHATIDYLINOSITOL_PHOSPHATE_PHOSPHATASE_ACTIVITY	0.582568	0.864317	-0.320957	-0.908055	3234	19	Ocrl,Inpp5j,Inpp5k,Pip4p1,Pip4p2,Inpp4a,Mtmr6,Mtmr12,Mtmr1,Synj1,Pten,Inpp4b
335	GOBP_AMINO_SUGAR_METABOLIC_PROCESS	0.582582	0.864317	-0.331701	-0.914642	3230	17	Extl2,Gne,Mdp1,Ovgp1,Mgat1,Oga,Fn3k
7316	HP_NEOPLASM_OF_THE_ENDOCRINE_SYSTEM	0.582622	0.864317	-0.253027	-0.935811	3345	64	Sdhc,Kras,Atrx,Mlh1,Rasgrp1,Nrtn,Braf,Prkcd,Keap1,Tgfbr2,Sdha,Scn4a,Minpp1,Wrn,Tsc1,Trp53
5008	HP_STENOSIS_OF_THE_EXTERNAL_AUDITORY_CANAL	0.582679	0.864317	0.343592	0.903841	2596	13	Fgfr2,Letm1,Fgfrl1,Nsd2,Chn1,Maf
4589	GOMF_HEAT_SHOCK_PROTEIN_BINDING	0.582729	0.864317	-0.249815	-0.938926	3373	70	Tfam,Nod2,Slc12a2,Bcor,Telo2,Hspa2,Dnajc2,Cdc37l1,Hspa9,Eif2ak3,Limk1,Iqcg,Chordc1,Etfbkmt,Hdac8,Dnajc10,Hdac6,Dnajc7,Tsc1,Pdxp
3326	GOBP_REGULATION_OF_MITOCHONDRIAL_OUTER_MEMBRANE_PERMEABILIZATION_INVOLVED_IN_APOPTOTIC_SIGNALING_PATHWAY	0.582826	0.864317	0.304764	0.913785	2585	21	Fzd9,Tfdp2,Zfp13,Trp73,Slc35f6,Mul1
7415	HP_EPILEPTIC_ENCEPHALOPATHY	0.582858	0.864317	0.238825	0.936384	2454	70	Slc6a1,Pnpo,Mef2c,Bola3,Rogdi,Alg9,Cacna1a,Cacna2d2,Pacs2,Gnao1,Phactr1,Dock7
2063	GOBP_REGULATION_OF_CHOLESTEROL_BIOSYNTHETIC_PROCESS	0.583004	0.864317	-0.307199	-0.911486	3244	23	Apoe,Erlin2,Pmvk,Dhcr7,Srebf2,Scap,Lss,Acaca
461	GOBP_STEROID_BIOSYNTHETIC_PROCESS	0.583032	0.864317	0.232693	0.937944	2418	82	Fgf15,Dhrs11,Gpam,Lep,Cyp21a1,Apoa5,Scp2d1,Acot8,Apob,Cyp19a1,Mvd,Fgf1,Slc27a2,Nr1h4,Dkkl1,Prlr,Acacb,Ggps1,Cyp17a1
488	GOBP_ZINC_ION_TRANSPORT	0.583048	0.864317	-0.353288	-0.908186	3232	13	Slc39a8,Slc39a10,Slc30a7,Slc30a5,Slc30a1
866	GOBP_POSITIVE_REGULATION_OF_LAMELLIPODIUM_ASSEMBLY	0.583352	0.864377	0.343281	0.903022	2599	13	Wnt1,Abi2,Pik3ca,Wasf2,Nckap1,Brk1
4897	HP_RENAL_TUBULAR_DYSFUNCTION	0.583407	0.864377	-0.261163	-0.929675	3318	52	Tmem126b,Kynu,Ctns,Ocrl,Ndufs8,Coq2,Vipas39,Cpt1a,Etfdh,Eif2ak3,Ndufaf4,Rrm2b,Ndufs2,Gck,Ndufaf5
5993	HP_THORACOLUMBAR_SCOLIOSIS	0.583409	0.864377	-0.360778	-0.907016	3213	12	Gnptab,Atrx,Papss2,Pop1,Il6st,Nin
1485	GOBP_POSITIVE_REGULATION_OF_ATPASE_ACTIVITY	0.583865	0.864835	-0.291827	-0.916987	3292	29	Hspa2,Tor1aip2,Rab3a,Dhx9,Myl3,Atp1b3,Dnajc10,Ssbp1,Dnajc15,Dnm2
6856	HP_GASTROSTOMY_TUBE_FEEDING_IN_INFANCY	0.583973	0.864835	-0.257305	-0.929271	3344	56	Gnptab,Dalrd3,Setbp1,Trappc12,Braf,Coq2,Yy1,Slc5a6,Kcnq5,Camk2b,Ptch1,Ppp3ca
4733	GOMF_PEPTIDE_HORMONE_RECEPTOR_BINDING	0.58409	0.864835	0.368548	0.901386	2635	10	Lep,Gnao1,Ucn2,Gnas,Vip,Ghrh,Adcyap1
7713	Johnson_2016_Coexpression_Hippocampus_Human_M24	0.584146	0.864835	0.225299	0.94408	2335	104	1700019D03Rik,Ptchd1,Igsf1,Steap3,Plscr4,Abhd4,Glis3,Rin2,S100a13,Slc16a9,Smox,Fgfrl1,Tor1aip1,Fads1,Dock7,Cybrd1,Agt,Ascl1,Mapk4,Itsn1,Cited4,Dbi
6803	HP_ABNORMALITY_OF_THE_NASAL_DORSUM	0.584628	0.865302	-0.238539	-0.941001	3460	92	Atrx,Pex1,Rnaseh2b,Cep290,Smarcd1,Hspa9,Gabrd,Smarca4,Ubr1,Tmem216,Plk4,Ptch1,Tbl1xr1,Col11a2,Stat5b,Lig4,Zeb2,Traf6,Ercc4,Cspp1,Efnb1,Wrn,Atp7a,Smarcc2,Wdpcp,Hdac6,Arid2,Traip
5806	HP_APHASIA	0.584675	0.865302	-0.275667	-0.921288	3303	38	H2-Ab1,Kras,Psen2,Trem2,Trmt1,Psmd12,Trappc4,Amer1
2520	GOBP_NEGATIVE_REGULATION_OF_BINDING	0.584809	0.865324	-0.242078	-0.937311	3433	83	Sin3a,Fbh1,Efhb,Ttbk1,Dvl1,Ifi206,Lrpap1,Zfp90,Prkcd,Gzma,Rsf1,Taf1,Tfip11,Itga4,Sympk,Myod1,Ppp3ca,Habp4,Usp33,Dact1,Tle5,Itgb1bp1
3397	GOBP_REGULATION_OF_CILIUM_ASSEMBLY	0.584999	0.865324	-0.283112	-0.921974	3306	34	Ift88,Cep120,Cep97,Fuz,Tapt1,Arhgap35,Syne2,Wrap73,Kctd17,Dnm2
7276	HP_ABNORMALITY_OF_THE_AXILLARY_HAIR	0.585085	0.865324	-0.31465	-0.91312	3255	21	Lpar6,Apoe,Map3k1,Psmb8,Sra1,Wwox
2015	GOBP_MULTI_ORGANISM_CELLULAR_PROCESS	0.585212	0.865324	-0.352717	-0.906718	3244	13	Cxcr4,Gas6
919	GOBP_REGULATION_OF_KERATINOCYTE_PROLIFERATION	0.585355	0.865324	0.349576	0.900739	2629	12	Fgfr2,Ovol2,Notch2,Tgm1,Mdk
712	GOBP_EPIDERMIS_DEVELOPMENT	0.58552	0.865324	0.218789	0.951792	2320	130	Slitrk6,Dsp,Lamc2,Tgm3,Cnfn,Krtap4-16,Pou2f3,Notch1,Fgfr2,Alx4,Apcdd1,Krt82,Ovol2,Krt31,Crabp2,Krt75,Sprr1a,Dsg3,Krt27
3576	GOBP_POSITIVE_REGULATION_OF_RECEPTOR_SIGNALING_PATHWAY_VIA_STAT	0.585525	0.865324	0.311426	0.910109	2604	19	Notch1,Lep,Prlr,Agt,Kit,Il10,Ptk2b,Ccl5
2313	GOBP_AUTONOMIC_NERVOUS_SYSTEM_DEVELOPMENT	0.585545	0.865324	0.314254	0.90626	2624	18	Ednrb,Adarb1,Nf1,Hlx,Ascl1
1008	GOBP_NOREPINEPHRINE_TRANSPORT	0.585811	0.865558	0.337264	0.904881	2600	14	Snca,Oxt,Slc22a2,Hrh3,Oxtr
5313	HP_DEVELOPMENTAL_GLAUCOMA	0.586017	0.865569	-0.289805	-0.916681	3293	30	Tsr2,Ocrl,Rnaseh2b,B3gat3,Pomgnt1,Pax6
970	GOBP_POSITIVE_REGULATION_OF_MUSCLE_HYPERTROPHY	0.586032	0.865569	-0.335073	-0.910948	3238	16	Camk2d,Parp1,Cdk9,Ppp3ca,Il6st,Pin1,Mtpn,Mef2a
3952	GOCC_PHOTORECEPTOR_CONNECTING_CILIUM	0.586145	0.865578	0.324262	0.905114	2622	16	Cetn1,Ift140,Nphp1,Nphp4,Tsga10ip,Mak,Tbcc,Ush1g,Cfap410
6129	HP_NEONATAL_ONSET	0.586339	0.865706	0.2972	0.912456	2600	23	Aqp2,Tnnt1,Gdap1,Cox10,Neurog3,Kcnj11,Nlrp3
1925	GOBP_PIGMENTATION	0.586636	0.865986	0.257103	0.92857	2545	46	Mlph,Ednrb,Th,Mef2c,Nf1,Vangl1,Pmel,Usp13,Shroom3,Bloc1s3,Mitf,Shroom2,Kit,Rab11a,Dct
6929	HP_SUBCORTICAL_CEREBRAL_ATROPHY	0.586799	0.866069	0.356338	0.894726	2666	11	Lhx1,Fgfr1
6283	HP_DISTURBANCE_OF_FACIAL_EXPRESSION	0.58709	0.866338	-0.33048	-0.911275	3255	17	Mecp2,Gatad2b
1866	GOBP_NEGATIVE_REGULATION_OF_MACROPHAGE_ACTIVATION	0.587196	0.866338	-0.352131	-0.905212	3255	13	Cd200,Ldlr,Ptprc
3171	GOBP_MESENCHYMAL_CELL_APOPTOTIC_PROCESS	0.587903	0.866838	-0.379954	-0.904684	3226	10	Etv6,Hoxa13,Bmp7
7444	Mural_Vascular_Daneman_PLOS_2010	0.587999	0.866838	0.31368	0.904603	2635	18	Ace2,Zic1,Atp1a2,Slc19a1
7305	HP_ABNORMAL_CALCIUM_PHOSPHATE_REGULATING_HORMONE_LEVEL	0.588025	0.866838	0.330777	0.905433	2631	15	Slc34a3,Nf1
6109	HP_UPPER_LIMB_MUSCLE_WEAKNESS	0.588058	0.866838	-0.276093	-0.916472	3318	37	Egr2,Ryr1,Lipe,Mfn2,Syne1,Ldb3,Syne2,Scn4a
1582	GOBP_REGULATION_OF_TOLL_LIKE_RECEPTOR_SIGNALING_PATHWAY	0.588246	0.866838	-0.28626	-0.912512	3312	31	Birc3,Nod2,Tlr5,Appl1
6213	HP_ABNORMALITY_OF_ALKALINE_PHOSPHATASE_LEVEL	0.588391	0.866838	-0.274836	-0.91851	3324	38	Il12a,Abl1,Ctns,Irf5,Clcn7,Cyp27b1,Ccdc115,Spib
6599	HP_SHORT_PHALANX_OF_THE_THUMB	0.588491	0.866838	-0.339036	-0.904773	3251	15	Setbp1,Hoxa13,Ptch1,Hdac8
4662	GOMF_RNA_POLYMERASE_CORE_ENZYME_BINDING	0.588511	0.866838	-0.319828	-0.904861	3267	19	Smyd3,Dhx9,Zfp326,Ncoa3,Ctr9,Scaf8,Elp4,Wac,Leo1,Rprd2,Ccar2,Rtf1
1730	GOBP_MULTIVESICULAR_BODY_ORGANIZATION	0.588532	0.866838	-0.330073	-0.910152	3263	17	Vps37a,Vps4a,Hgs,Pdcd6ip,Vps37b
1632	GOBP_RESPONSE_TO_PROSTAGLANDIN	0.588691	0.866838	-0.319771	-0.904698	3268	19	Ptger4,Akap8,Adcy6,Yy1
299	GOBP_ATRIOVENTRICULAR_VALVE_DEVELOPMENT	0.588737	0.866838	0.341992	0.899631	2623	13	Heyl,Notch1,Zfpm1,Sox4,Dchs1
3067	GOBP_PROTEIN_LOCALIZATION_TO_PLASMA_MEMBRANE	0.588911	0.866838	-0.226059	-0.947025	3589	139	Pacsin1,Tspan14,Arl6ip5,Bbs2,Kcnb1,Cd81,Appl1,Ehd3,Stx4a,Trem2,Gak,Gas6,Rab3a,Zfyve27,Gga2,Tspan5,Zdhhc3,Vps4a,Nsf,Ifng,Map7,Sptbn1,Akap5,Cdh1,Inpp5k,Prkcz,Ptch1,Stac2,Vti1b,Atp1b3,Itgb1bp1,Blzf1,Arfrp1,Gorasp1,Cib1,Ppil2,Pdpk1,Tspan32,Vamp8,Cdk5,Tspan17
4576	GOMF_ANKYRIN_BINDING	0.588927	0.866838	-0.334354	-0.908994	3254	16	Rhbg,Kctd6,Ptprc,Sptbn1,Cdh1,Atp1a1
2881	GOBP_REGULATION_OF_T_CELL_APOPTOTIC_PROCESS	0.589187	0.867063	0.36628	0.895839	2658	10	Gpam,Ccl5
6714	HP_PALMAR_HYPERKERATOSIS	0.589346	0.867139	0.310397	0.907099	2621	19	Dsp,Pigl,Pik3ca
5199	HP_NEPHROLITHIASIS	0.589998	0.867759	-0.268054	-0.918922	3326	43	Slc6a19,Nod2,Ctns,Ocrl,Setbp1
7236	HP_ABNORMAL_MOTOR_NERVE_CONDUCTION_VELOCITY	0.590061	0.867759	0.294336	0.914872	2623	24	Nefl,Gjc2,Gdap1,Sord,Sh3tc2,Mpz
6577	HP_APLASIA_HYPOPLASIA_INVOLVING_THE_SINUSES	0.590089	0.867759	-0.379372	-0.903297	3238	10	Atrx,Smchd1,Amer1
6996	HP_MILD_HEARING_IMPAIRMENT	0.590451	0.868133	0.30517	0.905791	2633	20	Ptchd1,Il1rapl1,Zfp711,Mars2,Syp
6731	HP_EEG_WITH_SPIKE_WAVE_COMPLEXES	0.590668	0.868294	0.269266	0.917875	2556	35	Slc6a1,Pigl,Dmxl2,Gnao1,Slc18a3,Kcnq3,Vamp1
2682	GOBP_ANION_HOMEOSTASIS	0.591165	0.868687	0.302578	0.907229	2622	21	Slc34a3,Grm2,Slc12a5,Slc1a1,Fgf23,Slc12a3,Cps1,Slc34a1
4464	GOMF_OXIDOREDUCTASE_ACTIVITY_ACTING_ON_PAIRED_DONORS_WITH_INCORPORATION_OR_REDUCTION_OF_MOLECULAR_OXYGEN	0.591315	0.868687	0.243066	0.930422	2518	61	Cyp2e1,Th,Cyp21a1,Ndor1,Cyp19a1,Tph1,P4htm,Fads1,Cyp2w1,Jmjd4,Pcbd1,Cyp17a1,P3h2,Fmo3,Fmo4,Nos1,Cyp27a1
2760	GOBP_EPITHELIAL_TUBE_BRANCHING_INVOLVED_IN_LUNG_MORPHOGENESIS	0.591365	0.868687	-0.378569	-0.901387	3245	10	Kras,Ctsh
6025	HP_HUMERORADIAL_SYNOSTOSIS	0.591365	0.868687	-0.378561	-0.901368	3245	10	Cyp26b1,Fgf9
2152	GOBP_NEGATIVE_REGULATION_OF_GROWTH	0.591736	0.869075	-0.231919	-0.941441	3579	110	Fxn,Bbs2,Ubap2,Dcun1d3,Sema5a,Dip2b,Sema3a,Cryab,Rai1,Scgb3a1,Cyp27b1,Yy1,Smarca4,Sirt1,Spag9,Cdkn2aip,Draxin,Bcl6,Stk4,Ptch1,Tgfbr2,Gng4
265	GOBP_POSITIVE_REGULATION_OF_PEPTIDE_SECRETION	0.592522	0.870055	0.236168	0.932509	2487	73	Fgb,Mpc2,Gpr27,Rab8b,Tcf7l2,Pla2g1b,Cltrn,Hcar2,Nr1h4,Psmd9,Gpld1,Ghrl,Ghrhr,Pfkfb2,Itsn1,Frmd4a,Tm7sf3
2173	GOBP_GTP_METABOLIC_PROCESS	0.592848	0.870055	-0.358251	-0.900663	3265	12	Gimap7,Mfn1,Impdh1,Nme3,Ak3,Opa1
2420	GOBP_NEGATIVE_REGULATION_OF_AXONOGENESIS	0.59285	0.870055	-0.270015	-0.917298	3332	41	Sema5a,Dip2b,Sema3a,Rufy3,Omg,Draxin,Efnb3,Trak2,Gdi1,Arhgdia,Thy1,Cdk5,Lingo1,Sema6a,Arhgap4,Cdkl3,Sema6b,Rnf6,Sema7a
3564	GOBP_POSITIVE_REGULATION_OF_PROTEIN_IMPORT	0.59308	0.870055	-0.300781	-0.909977	3290	25	Ect2,Ifng,Prkcd,Cdh1,Pdcd5,Pik3r2,Hdac3,Mapk1,Jak2,Mavs,Hcls1
4600	GOMF_G_PROTEIN_BETA_SUBUNIT_BINDING	0.593145	0.870055	0.346578	0.893012	2664	12	Gng11,Gng12,Gng7,Oprm1,Rasd2
710	GOBP_RESPIRATORY_CHAIN_COMPLEX_IV_ASSEMBLY	0.593367	0.870055	0.34638	0.892503	2665	12	Cox17,Sco1,Cox10,Coa3,Bcs1l,Oxa1l
4526	GOMF_NUCLEOBASE_CONTAINING_COMPOUND_KINASE_ACTIVITY	0.593393	0.870055	-0.307829	-0.905076	3322	22	Dtymk,Uckl1,Dguok,N4bp2,Ak2,Guk1,Pnkp,Uck1,Nme3
6165	HP_SHOULDER_DISLOCATION	0.593551	0.870055	-0.377985	-0.899995	3257	10	Arfgef2,B3gat3,Ngly1
3170	GOBP_NEURONAL_STEM_CELL_POPULATION_MAINTENANCE	0.593574	0.870055	-0.35796	-0.899932	3269	12	Pcm1,Rest
3622	GOBP_POSITIVE_REGULATION_OF_PROTEIN_LOCALIZATION_TO_CELL_SURFACE	0.593574	0.870055	-0.357933	-0.899864	3269	12	Snx33,Stx4a
3272	GOBP_NEGATIVE_REGULATION_OF_BIOMINERALIZATION	0.59361	0.870055	0.3293	0.901389	2656	15	Ahsg,Notch1,Gata1,Fgf23,Ptk2b,Ecm1
159	GOBP_POSITIVE_REGULATION_OF_RECEPTOR_INTERNALIZATION	0.593694	0.870055	0.335581	0.900366	2635	14	Magi2,Angpt1,Vegfa,Arrb2
6795	HP_PERIPHERAL_DEMYELINATION	0.593879	0.870086	-0.302883	-0.908006	3298	24	Abca1,Egr2,Ndufaf4,Tprkb,Coq7,Sumf1,Dnm2
7790	LEE_CALORIE_RESTRICTION_NEOCORTEX_UP	0.59393	0.870086	0.268876	0.912109	2582	34	Cit,Hoxa6,Selp,Oprd1
3250	GOBP_SYNAPTIC_VESICLE_CYTOSKELETAL_TRANSPORT	0.594409	0.870399	-0.350134	-0.900077	3295	13	Ap3m2,Bloc1s5,Bloc1s6,Bloc1s2
2188	GOBP_POSITIVE_REGULATION_OF_JNK_CASCADE	0.594432	0.870399	-0.267394	-0.916658	3351	43	Nod2,Sema3a,Taok2,Rasgrp1,Map4k2,Mapk8ip1,Unc5cl,Ncf1,Sh3rf1,Map3k5,Nod1,Traf6
1296	GOBP_RESPONSE_TO_CAFFEINE	0.594466	0.870399	-0.366523	-0.897185	3243	11	Ryr1
3676	GOBP_REGULATION_OF_TRANSCRIPTION_REGULATORY_REGION_DNA_BINDING	0.594702	0.870587	-0.300425	-0.9089	3299	25	Sin3a,Trim6,Parp1,Ifng,Pax6,Taf1,Zbtb7c,Traf6
1745	GOBP_SIGNAL_TRANSDUCTION_IN_ABSENCE_OF_LIGAND	0.59519	0.871144	0.288147	0.91298	2647	26	Eya4,Stradb,Il1b
17	GOBP_INACTIVATION_OF_MAPK_ACTIVITY	0.595307	0.871158	0.322549	0.900334	2663	16	Dusp14,Dusp8,Dusp9,Spred1,Dusp3,Dusp16,Rgs3,Rgs4
697	GOBP_REGULATION_OF_G_PROTEIN_COUPLED_RECEPTOR_SIGNALING_PATHWAY	0.59561	0.871429	0.230117	0.934597	2441	87	Rho,Gucy2e,Pde6b,Adrb2,Gpr27,Snca,Aplp1,Arr3,Syp,Metap2,Rgs10,Rgs5,Met,Tmod2,Plek,Arrb2,Grk5,Gng7,Chga,Rgs9,Plcb1,Necab2,Grk2,Fgf8,Oprm1,Guca1b,Pde6g
5640	HP_ABNORMAL_ESOPHAGUS_MORPHOLOGY	0.595708	0.871429	-0.243099	-0.932455	3469	79	Slc12a2,Sdhc,Gphn,Fancg,Smarcd1,Ikzf1,Braf,Fance,Yy1,Limk1,Ube2t,Parn,Ncf1,Palb2,Tgfbr2,Sdha,Wwox,Specc1l,Ncf2,Cthrc1,Ercc4,Atp7a,Trappc11,Polr1d
6651	HP_BIFID_TONGUE	0.596122	0.871662	-0.324164	-0.904766	3289	18	Dvl1,Cep120,Dhcr7
1063	GOBP_DRUG_METABOLIC_PROCESS	0.596141	0.871662	0.340314	0.895218	2656	13	Cyp2e1,Cyp2w1,Fmo4,Nos1,Bche
3377	GOBP_CELLULAR_RESPONSE_TO_OXYGEN_CONTAINING_COMPOUND	0.596296	0.871662	0.19112	0.972457	1770	564	Ahsg,Car2,Ldoc1,Efna5,Bpi,Lrp5,Mapk13,Adcy4,Htr2c,Aqp2,Gclm,Wnt5b,Mpc2,Gpr37,Plscr4,Ednrb,Ptger1,Adrb2,Gpr27,Snca,Slc27a4,Enho,Th,Mef2c,Wnt8b,Gpd1,Fpr2,Htr1d,Aplp1,Htr4,Pcgf2,Tnip3,Cd36,Pklr,Otop1,Fer,Brsk2,Fgfr2,Ar,Lep,Prnp,Atp6v1e2,Lcor,Map1b,Foxo4,Gucy1b1,Dgat2,Il1b,Rab8b,Kcnk4,Fam210b,Slc2a4,Pla2g1b,Ndor1,Prkn,Slc8a3,Pink1,Aanat,Cltrn,Adcy3,Grm5,Ptafr,Cacna1a,Ptprn2,Il36g,Slc27a1,Ptger2,Epha5,Zfp105,Atp6v0e2,Pdgfra,Col16a1,Palm,Gnao1,Agap3,Gjb3
509	GOBP_GOLGI_TO_ENDOSOME_TRANSPORT	0.596298	0.871662	-0.366183	-0.896352	3253	11	Rab14,Kif16b,Vps13a
1860	GOBP_CYTOPLASMIC_SEQUESTERING_OF_TRANSCRIPTION_FACTOR	0.596466	0.87171	-0.377215	-0.898162	3273	10	Nfkbie,Nfkbib,Keap1,Ccdc22,Psmd10,Nfkbia
329	GOBP_GLUCOSE_METABOLIC_PROCESS	0.596702	0.87171	-0.232969	-0.938084	3581	104	Tpi1,Tigar,Hk3,Mlycd,Dlat,H6pd,Slc35b4,Pdhb,Pomc,G6pc3,Ppp4r3b,Cpt1a,Sirt1,Wdr5,Dgkq,Inpp5k,Ptpn2,Gck,Gaa,Fam3a,Slc37a4,Nln,Sirt7,Kbtbd2,Onecut1,Insr
5449	HP_SMALL_FOR_GESTATIONAL_AGE	0.596728	0.87171	-0.236453	-0.934635	3537	93	Sin3a,Mecp2,Tsr2,Dalrd3,Pnpla6,Mto1,Fance,Trmt1,Yy1,Ighmbp2,Arhgef6,Tapt1,Ubr1,Ngly1,Poc1a,Dlg3,Coq7,Tbl1xr1,Dmd,Syne1,Gck,Kansl1,Upf3b,Pqbp1,Slc9a7,Insr,Gdi1,Dnm2,Traip,Zfp335,Mrps16,Rps24
4018	GOCC_MITOCHONDRIA_ASSOCIATED_ENDOPLASMIC_RETICULUM_MEMBRANE	0.59683	0.87171	-0.377079	-0.897838	3275	10	Clcc1,Bcap31,Stx17,Ahcyl1,Rab38
6	GOBP_TRANSITION_METAL_ION_TRANSPORT	0.59687	0.87171	0.238183	0.928546	2516	67	Steap3,Slc6a9,Atp6v1e2,Cox17,Iscu,Slc31a2,Atp6v0e2,Heph,Atp7b,Slc30a3,Trpm2,Slc22a17,Ftmt,Atp6v1c2,Atp6v1g1,Slc25a37,Atox1
1289	GOBP_NEGATIVE_REGULATION_OF_B_CELL_PROLIFERATION	0.597215	0.872056	-0.365803	-0.895421	3258	11	Btk,Ctla4,Fcgr2b,Pkn1,Atm
5171	HP_DISINHIBITION	0.597433	0.872218	-0.23444	-0.936871	3583	99	Pars2,Kcnb1,Aimp1,Tecr,Pgap1,Med23,Clip1,Dalrd3,Tbk1,Psen2,Fuz,Ndst1,St3gal3,Trem2
732	GOBP_BRANCHED_CHAIN_AMINO_ACID_METABOLIC_PROCESS	0.597607	0.872314	0.364335	0.891083	2696	10	Auh,Sds,Slc25a44
3885	GOCC_TRANSPORT_VESICLE_MEMBRANE	0.597889	0.872568	0.221114	0.94259	2378	115	Aqp2,Syt9,Unc13a,Syt5,Oprd1,Slc6a9,Doc2a,H2-K1,Syt10,Dmxl2,Syngr4,Ptprn2,Bsn,Syp,Syngr3,Slc30a3,Slc18a3,Syt7,Sycn,Sar1a,Syt8,Vamp1,Rab4a,Cuzd1,Cplx3,Sema4c,Scg3,Syn3,Cpe,Synpr,Folr1,Mctp1,Sytl4,Scamp1,Slc18a2,Srebf1,Vamp2
6855	HP_NASOGASTRIC_TUBE_FEEDING_IN_INFANCY	0.598377	0.873123	-0.348983	-0.897119	3317	13	Braf,Kansl1,Dmpk,Unc80,Pde10a,Dyrk1a
3575	GOBP_NEGATIVE_REGULATION_OF_RECEPTOR_SIGNALING_PATHWAY_VIA_STAT	0.59924	0.874106	-0.331832	-0.902139	3311	16	Ubap2,Ptpn2,Parp14,Hgs,Ggnbp2
2773	GOBP_EPITHELIAL_TUBE_MORPHOGENESIS	0.599267	0.874106	0.211077	0.950263	2287	167	Dnaaf1,Lhx1,Lrp5,Six4,Mef2c,Tcf21,Dvl3,Notch1,Fgfr2,Ar,Kdm5b,Ccdc40,Adamts12,Hoxd11,Shroom3,Ovol2,Fgf1,Wnt1,Ntn1,Lbx1,Met,Notch2,Agt,Nkx2-5,Stil,Wnt9b,Vegfa,Klhl3,Eng,Brd2,Sema4c,Nog,Plxnd1,Cobl,Pbx1,Kdr,Sema3e,Folr1,Mdk,Hhip,Stard13,Alox12,Ptk7,Fmn1,Epha7,Fgf8,Deaf1,Mical2,Sox4,Vasp,Dchs1
2861	GOBP_DETECTION_OF_STIMULUS_INVOLVED_IN_SENSORY_PERCEPTION_OF_PAIN	0.599745	0.874499	-0.376007	-0.895287	3291	10	Fyn,Cxcr4
2623	GOBP_LOCALIZATION_WITHIN_MEMBRANE	0.599752	0.874499	-0.264768	-0.914803	3384	45	Dvl1,Gphn,Cd81,Ssna1,Apoe,Ptprc,Grik5,Naxe,Dlg3,Itga4,Itgb1bp1
3091	GOBP_REGULATION_OF_NEUTROPHIL_CHEMOTAXIS	0.600072	0.874808	-0.326855	-0.901278	3327	17	Nod2,Cd74,Ripor2,Dpp4
5918	HP_SYSTEMIC_LUPUS_ERYTHEMATOSUS	0.600975	0.875965	-0.31341	-0.897239	3329	20	Tpp2,Serping1,Rasgrp1,Prkcd,Stat4,Ctla4,Fcgr2b,Sema6b
2687	GOBP_ACYLGLYCEROL_HOMEOSTASIS	0.601082	0.875965	-0.348441	-0.895726	3332	13	Angptl3,Apoe,Sirt1
3130	GOBP_REGULATION_OF_CALCIUM_ION_IMPORT	0.60123	0.876001	-0.331073	-0.900075	3322	16	Fyn,Psen2
16	GOBP_ACTIVATION_OF_MAPK_ACTIVITY	0.601324	0.876001	-0.238667	-0.930719	3542	86	Nod2,Cd74,Cxcr4,Lpar1,Cd81,Taok2,Mapkapk5,Map4k2,Mapk10,Ptprc,Spag9,Map2k1,Map3k5,Nod1,Trf,Pde6h,Dbnl,Traf6,Insr,Mapkapk3,Map2k4,Itga1,Mapk1,Fgf2,Pkn1
7663	Gandal_2018_BipolarDisorder_Upregulated_Cortex	0.601669	0.876214	-0.240152	-0.929853	3532	83	Mccc2,Dynlt1a,Zfp110,Zkscan8,Zfp606,Rest,Ikzf2,Usp3,Smad5,Cbfb,Cryl1,Cdkn2aip,Kctd5,Pax6,Galnt4
1463	GOBP_INTERLEUKIN_5_PRODUCTION	0.601817	0.876214	0.36269	0.88706	2715	10	Scgb1a1,Rara
4456	GOMF_AMINO_ACID_BINDING	0.601849	0.876214	-0.291265	-0.907884	3385	28	Thnsl2,Ddah1,Shmt1,Ubr2,Ubr1,Srr,Sesn1
2413	GOBP_REGULATION_OF_LIPOPROTEIN_METABOLIC_PROCESS	0.60198	0.876214	0.352071	0.884012	2735	11	Itgb3,Lep,Dgat2,Svip,Dbi,Angptl8
991	GOBP_BILE_ACID_AND_BILE_SALT_TRANSPORT	0.602011	0.876214	0.321284	0.896803	2693	16	Slc10a1,Slco1c1,Nr1h4,Aqp9,Slc10a6,Rxra
4724	GOMF_CHAPERONE_BINDING	0.602185	0.876259	-0.260333	-0.919345	3417	50	Grpel2,Slc12a2,Hspa2,Gak,Ctsc,Cdc37l1,Get4,Fnip1,Dnajc10,Atp1a1,Atp7a,Cdc25a,Tsc1,Trp53
7861	ZHENG_GLIOBLASTOMA_PLASTICITY_UP	0.602259	0.876259	0.226747	0.933858	2452	93	Sdk2,Cit,Sparcl1,Ednrb,Upp1,Angpt1,Gpd1,Aplp1,Cd36,Lig1,Pdgfra,Gnao1,Ephb2,Lyn
2271	GOBP_VESICLE_TRANSPORT_ALONG_MICROTUBULE	0.602482	0.876426	-0.288711	-0.907196	3397	29	Ap3m2,Bloc1s5,Bloc1s6,Prkcz,Trak2,Fyco1,Dync1h1,Bloc1s2
3450	GOBP_REGULATION_OF_ALCOHOL_BIOSYNTHETIC_PROCESS	0.603158	0.876908	-0.266995	-0.912352	3399	42	H6pd,Apoe,Erlin2,Rest,Pmvk,Dhcr7,Cyp27b1,Srebf2,Scap,Dgkq,Lss,Acaca,Mas1
2410	GOBP_REGULATION_OF_PEPTIDYL_TYROSINE_PHOSPHORYLATION	0.60318	0.876908	-0.226524	-0.940615	3641	130	Il12a,Nod2,Cep43,Abl1,Zgpat,Cd74,Tnfrsf18,Fyn,Bank1,Socs5,Cd81,Sh3bp5,Trem2,Gas6,Rictor,Ptprc,Ifng,Prkcd,Icam1,Ncf1,Dgkq,Dlg3,Prkcz,Ptpn2
3742	GOCC_RUFFLE	0.603234	0.876908	-0.239759	-0.93047	3543	84	Pacsin1,Aif1,Hip1r,Clip1,Mtss1,Appl1,Inpp5j,Psd4,Snx5,Atp6v1b2,Arfip2,Rinl,Inpp5k,Acap2,Dbnl,Itgb1bp1,Eps8l1,Spata13,Cib1,Fgd3,Pdxp,Dnm2
4903	HP_HYPOGONADISM	0.603355	0.876908	-0.218854	-0.945934	3776	178	Ift88,Bbs2,Rab3gap2,Ctns,Tulp1,Kras,Fancg,Atrx,Sema3a,Pex1,Pnpla6,Sgpl1,Cep290,Arl6,Braf,Clpp,Coq2,Fance,Alg1,Nsmf,Map3k1,Mre11a,Gabrd,Pomgnt1,Limk1,Ift172,Lztr1,Smchd1,Ube2t,Map2k1,Rrm2b,Sra1,Palb2,Inpp5k,Ier3ip1,Ptch1,Wwox,Hdac8,Ercc8,Impdh1,Lss,Ercc4,Dhx38
4837	HP_ABNORMALITY_OF_THE_BLADDER	0.603355	0.876908	-0.21668	-0.948262	3811	200	Ufd1,Mecp2,Fxn,Polg2,H2-Ab1,Upb1,Kras,Slc20a2,Pex11b,Atrx,Dstyk,Ryr1,Trappc12,Fuz,Ikzf1,Erlin2,Coq2,Sdhaf1,Hspa9,Ighmbp2,Jrk,Psmd12,Aspm,B4galnt1,Arhgef6,Sbf1,Limk1,Chd4,Hoxa13,Pax6,Rrm2b,Vps11,Dlg3,Gigyf2,Dmd,Syne1,Sdha,Wwox,Ppp3ca,Dact1,Hdac8,Ercc8,Zeb2,Nab2,Kansl1,Upf3b
3886	GOCC_GOLGI_ASSOCIATED_VESICLE_MEMBRANE	0.603914	0.877508	-0.322313	-0.8996	3332	18	Ap1g1,Sppl2a,Zdhhc17,Kdelr1,Copg1,Pi4ka,Sppl3,Copa,Ap2a1,Aftph
5504	HP_AORTIC_REGURGITATION	0.603985	0.877508	-0.286028	-0.904734	3394	30	Il12a,Arfgef2,Gnptab
5553	HP_FRAGILE_NAILS	0.604415	0.877769	-0.335152	-0.894408	3339	15	Sin3a,Rnf113a2
2801	GOBP_REGULATION_OF_DENDRITIC_SPINE_DEVELOPMENT	0.604528	0.877769	0.266786	0.909421	2616	35	Ppp1r9a,Mef2c,Kalrn,Sdk1,Ppfia2,Disc1,Shank3,Neurl1a,Kif1a,Itsn1
2524	GOBP_POSITIVE_REGULATION_OF_ACTIN_NUCLEATION	0.604919	0.877769	0.361716	0.884677	2729	10	Magel2,Abi2,Fmn1,Wasf2,Nckap1,Scin,Brk1
4353	GOMF_DRUG_BINDING	0.605031	0.877769	-0.310369	-0.900699	3366	21	Fkbp1b,Ppp3ca,Ppig,Nfatc1,Dck,Gstp1,Slc6a4,Cnr1,Ppara,Nktr,Tlr7,Fkbp2,Ppih,Ppp3r1
6565	HP_INCREASED_CONNECTIVE_TISSUE	0.605061	0.877769	0.350989	0.881296	2749	11	Nefl,Lmod3,Lims2,Lama2
5266	HP_ANHIDROSIS	0.605094	0.877769	-0.363254	-0.889183	3301	11	Coq2,Ngly1,Ercc8,Sptlc2,Nfkbia
5697	HP_GAIT_IMBALANCE	0.605147	0.877769	-0.276174	-0.906363	3432	35	Fxn,Telo2,Arl6,Erlin2,Limk1,Chd4,Rrm2b,Taf1
3378	GOBP_REGULATION_OF_MYOBLAST_FUSION	0.605191	0.877769	-0.354297	-0.890722	3333	12	Ripor2,Scgb3a1,Cd53,Myod1,Myog
1453	GOBP_INTERFERON_ALPHA_PRODUCTION	0.605211	0.877769	-0.330373	-0.898173	3344	16	Dhx36,Tbk1,Irf5,Dhx9
7683	Replicated_InternalizingBehavior_DifferentiallyExpressed_HC	0.60525	0.877769	0.212489	0.94464	2351	151	Sh3bgr,Blvrb,Dsp,Endod1,Pnpo,Sparcl1,Tnnt1,Jund,Slc35d3,Tmem100,Magi1,Kdm5b,Uggt2,Kalrn,Ccndbp1,Sst,Fxyd3,Slc19a3,Fxyd7,Itga7,Grm5,Slc27a1,Vwa5b2,Prepl,Prlr,Gda
7702	Johnson_2016_Coexpression_Hippocampus_Human_M14	0.605426	0.877788	-0.265817	-0.911252	3413	43	Lpar6,Per1,Sla,Rhob,Stard8,Ssh2,Akap13,Ncoa3,Bcl6,Sesn1,Gimap7,Lrrc1
1651	GOBP_AXONEME_ASSEMBLY	0.605479	0.877788	0.261005	0.92037	2651	41	Dnaaf1,Zmynd10,Ccdc40,Cfap100,Dnai1,Dnai4,Ube2b,Neurl1a,Rsph4a,Ttc12,Armc2,Dnai3
90	GOBP_MYELOID_DENDRITIC_CELL_ACTIVATION	0.606034	0.878434	0.320393	0.894317	2711	16	Dcstamp,Batf2,Cd2,Notch2,Il10,Csf2
2385	GOBP_HOMEOSTASIS_OF_NUMBER_OF_CELLS	0.606259	0.878539	0.216828	0.945642	2401	132	Slc4a1,Ildr2,Foxo3,Klhl10,Gpam,Mef2c,Stat1,Spta1,Notch1,Hipk2,Smap1,Fam210b,Arnt,Isg15,Alas1,Ptbp3,P4htm,Tnfsf14,Hcar2,Lyn,Adgrf5,Zfpm1,Tspo2,Vegfa,Gata1,Rb1,Kit,Acin1,Bpgm,Epas1,G6pdx,Tal1
734	GOBP_GLYCOPROTEIN_BIOSYNTHETIC_PROCESS	0.606544	0.878539	-0.219813	-0.944299	3762	169	St6galnac4,Slc39a8,Man1a,Extl2,Chst15,B3gnt5,Galnt11,Chst11,B3gnt8,Ube2j1,B3gnt2,Ndst1,Csgalnact2,Dolpp1,St3gal3,Extl3,Pofut1,St8sia6,Alg1,Glce,B3gat3,Pomgnt1,Alg11,Entpd5,St6galnac2,B4galt3,Galnt4,Galnt13,Trak2,Asgr1,Pofut2,Pomk,Mgat1,Galnt12,Asgr2,Atp7a,Gorasp1,B4galt1,Ostc,Oga,Bace2,Dsel,Uggt1,Dad1,Mpi,Dolk,Galnt6,Man1b1,St8sia4,Large1,Ccr7,Dpy19l1,Serp1,Extl1,Gxylt1,Gcnt1,Tnip1,Rpn2,Slc35c1
3359	GOBP_ALPHA_AMINO_ACID_METABOLIC_PROCESS	0.606585	0.878539	-0.242579	-0.928565	3536	78	Mecp2,Slc39a8,Thnsl2,Kynu,Mri1,Aldh4a1,Ddah1,Shmt1,Art4,Kmo,Glul,Srr,Sms,Aass,Agmat,Arg2,Pemt,Acmsd,Aldh7a1,Csad
4240	GOMF_EXORIBONUCLEASE_ACTIVITY	0.606632	0.878539	-0.32145	-0.897192	3347	18	Dis3l,Eri3,Exosc4,Parn,Exosc10,Isg20l2,Cnot2,Angel1,Exosc5,Eri2,Toe1
3599	GOBP_POSITIVE_REGULATION_OF_VASCULAR_ENDOTHELIAL_CELL_PROLIFERATION	0.606668	0.878539	-0.374117	-0.890785	3329	10	Sirt6,Itga4,Pdpk1,Fgf2
6885	HP_ABNORMALITY_OF_FACIAL_SOFT_TISSUE	0.606858	0.878539	-0.214071	-0.946872	3875	219	Abca1,Mecp2,Nod2,Polg2,Myo9a,Pyroxd1,Sdhc,Gne,Gnptab,Kras,Pex11b,Serping1,Atrx,Pex1,Mlh1,Cryab,Setbp1,Ryr1,Ap4e1,Clcn7,Adcy6,Dhcr7,Ptrh2,Kcnj6,Yy1,Arhgef6,Psmb8,Ifng,Limk1,Pex13,Smchd1,Ngly1,Rrm2b,Slc12a6,Pura,Megf10,Ccdc22,Dlg3,Gigyf2,Amer1,Dmd,Syne1,Gaa,Ercc8,Scn4a,Pex5,Pex26,Upf3b,Sumf1,Psmb9,Col4a1,Txnl4a,Pi4ka,Slc9a7,Slc25a4,Herc1,Ctla4
6396	HP_FRONTAL_CORTICAL_ATROPHY	0.606879	0.878539	-0.31592	-0.893805	3369	19	Pars2,Trmt1,Psmd12,Scyl2,Vps13a,Trappc4
464	GOBP_GLUCOCORTICOID_BIOSYNTHETIC_PROCESS	0.607007	0.878539	-0.353861	-0.889626	3343	12	H6pd,Rest,Dgkq,Atp1a1
2981	GOBP_CELLULAR_RESPONSE_TO_RADIATION	0.607319	0.878539	-0.239212	-0.928348	3567	84	Polh,Ints7,Dhx36,Tnks1bp1,Cryab,Bmf,Ect2,Ifi206,Parp1,Rhob,Yy1,Sirt1,Prkcd,Cry2,Eif2ak4,Taf1,Polk,Lig4,Ercc4,Opn3,Wrn,Cdc25a,Dnm2,Trp53,Atm,Ifi209,Ifi207,Crip1,Casp9,Gnat1,Usp28,Nmt1
6678	HP_CENTRAL_SLEEP_APNEA	0.607374	0.878539	0.31986	0.892827	2717	16	Magel2,Nadk2,Slc18a3,Ascl1,Vamp1
7217	HP_TISSUE_ISCHEMIA	0.607402	0.878539	-0.26473	-0.910621	3429	44	Il12a,Kras,Smarcal1,Braf,Limk1,Acta2,Scnn1a,Tgfbr2,Stat4,Col4a1,Ctla4
2661	GOBP_REGULATION_OF_TELOMERASE_ACTIVITY	0.6075	0.878539	-0.305073	-0.896974	3401	22	Ten1,Mapkapk5,Parn,Map3k4,Pnkp,Hmbox1,Trp53,Mapk1,Pif1,Parp3,Pkib,Myc,Pparg,Prkcq
5123	HP_PERIORBITAL_FULLNESS	0.607593	0.878539	-0.281201	-0.903837	3424	32	Mecp2,Rbmx,Gne,Gatad2b,Yy1,Arhgef6,Chd1,Dlg3,Dmd,Upf3b,Slc9a7
2050	GOBP_MAINTENANCE_OF_PROTEIN_LOCATION	0.607749	0.878539	-0.260596	-0.915967	3434	49	Vps13d,Nfkbie,Grik5,Tapt1,Nfkbib,Keap1,Get4,Vps13a,Ccdc22,Kdelr1,Syne1,Taf8,Taf3,Psmd10,Cdk5,Sorl1,Dand5,Nfkbia
6199	HP_ABNORMALITY_OF_VITAMIN_B12_METABOLISM	0.607755	0.878539	-0.346388	-0.890449	3369	13	Rasgrp1,Prkcd,Lmbrd1,Mmab,Mcee,Fasl,Rnf13
1015	GOBP_NUCLEOBASE_CONTAINING_SMALL_MOLECULE_INTERCONVERSION	0.607843	0.878539	-0.362366	-0.887009	3316	11	Dtymk,Ak2,Dctd,Guk1,Rrm2b
2565	GOBP_PROTEIN_HOMOTETRAMERIZATION	0.6085	0.879331	0.290745	0.90371	2705	24	Kcnj2,Aqp2,Mip
6729	HP_MULTIFOCAL_EPILEPTIFORM_DISCHARGES	0.608642	0.879379	-0.264552	-0.910008	3436	44	Aimp1,Tecr,Pgap1,Med23,Clip1,Ndst1,St3gal3,Pigc,Med13l
433	GOBP_INDOLALKYLAMINE_METABOLIC_PROCESS	0.609036	0.879792	-0.373313	-0.888871	3342	10	Kynu,Kmo,Acmsd,Atp7a,Afmid
2495	GOBP_REGULATION_OF_LIPOPROTEIN_LIPASE_ACTIVITY	0.609366	0.879961	-0.352988	-0.887432	3356	12	Angptl3,Abhd5
4849	HP_MALE_PSEUDOHERMAPHRODITISM	0.609594	0.879961	-0.302306	-0.89697	3392	23	Atrx,Cep290,Map3k1,Tmem216,Cspp1,Wdpcp,Dhx37,Cyp11a1
5988	HP_DISTAL_SENSORY_IMPAIRMENT	0.609752	0.879961	-0.257927	-0.915523	3463	51	Gnb4,Egr2,Tdp1,Iba57,Iars2,Rai1,Ighmbp2,Sbf1,Mfn2,Pnkp,Dync1h1,Atp7a,Pik3r5,Sptlc2,Dnm2
906	GOBP_REGULATION_OF_TUMOR_NECROSIS_FACTOR_MEDIATED_SIGNALING_PATHWAY	0.610034	0.879961	-0.28512	-0.901863	3428	30	Birc3,H2bc21,Gas6,Sppl2a,Ptpn2,Gps2,Rbck1
2589	GOBP_REGULATION_OF_MEIOTIC_CELL_CYCLE	0.610083	0.879961	0.308919	0.890873	2734	18	Nanos2,Ube2b,Msx1,Npr2,Plcb1,Cdc25b
7599	DURANTE_ADULT_OLFACTORY_NEUROEPITHELIUM_VASCULAR_SMOOTH_MUSCLE_CELLS	0.610095	0.879961	0.264613	0.90668	2634	36	Sparcl1,Cox4i2,Map1b,Tinagl1,Thbs1,Junb,Rgs5,Cavin1,Ggt5,Tns1,Flna,Rcan2,Mylk,Col14a1,Fhl1,Irag1
5294	HP_PARAKERATOSIS	0.610129	0.879961	-0.373128	-0.88843	3348	10	Cldn1,Trpm4,Pmvk
1662	GOBP_IONOTROPIC_GLUTAMATE_RECEPTOR_SIGNALING_PATHWAY	0.610169	0.879961	-0.324519	-0.894837	3383	17	Grik4,Grik5,Gria2,Grik2,Grik1,Tiam1,Grin2d,Cln3,Grin1
7321	HP_ABNORMALITY_OF_THE_PREPUTIUM	0.610341	0.879961	0.349897	0.878552	2773	11	Dsp,Apc2
5693	HP_BROAD_BASED_GAIT	0.610383	0.879961	-0.263252	-0.909565	3444	45	Mecp2,Rnf113a2,Sgcb,Dlat,Rai1,Coq2,Sms,Pura,Tbc1d23,Zeb2,Pex5,Vldlr,Itpr1,Ccdc88c,Thra,Zswim6,Man1b1
3659	GOBP_POSITIVE_REGULATION_OF_ENDOTHELIAL_CELL_APOPTOTIC_PROCESS	0.610494	0.879961	-0.373072	-0.888297	3350	10	H2-M3,Itga4,Cd40,Cd248,Rgcc
7849	FLORIO_NEOCORTEX_BASAL_RADIAL_GLIA_DN	0.610538	0.879961	0.259371	0.918217	2664	42	Ccna1,Ednrb,Fgfr2,Pttg1,Ak4,Tmem255a,Rftn2,Pcdh11x,Fam124b,Adgrf5,Elmo1
7324	HP_DEATH_IN_EARLY_ADULTHOOD	0.610931	0.879961	-0.339897	-0.891981	3397	14	Kras,Mlh1,Limk1,Tgfbr2,Scn4a
5738	HP_WOOLLY_HAIR	0.610949	0.879961	0.336324	0.884721	2722	13	Dsp,Tgm3
1465	GOBP_INTERLEUKIN_8_PRODUCTION	0.610964	0.879961	-0.274995	-0.902494	3465	35	Zfp580,Nod2,Cd74,Tlr5
791	GOBP_ENTRAINMENT_OF_CIRCADIAN_CLOCK	0.611036	0.879961	0.3311	0.888344	2712	14	Ppp1cb,Pde6b
2638	GOBP_PIGMENT_GRANULE_LOCALIZATION	0.611111	0.879961	-0.33974	-0.891569	3398	14	Bbs2,Arl6,Bloc1s5,Bloc1s6
2645	GOBP_ESTABLISHMENT_OF_PIGMENT_GRANULE_LOCALIZATION	0.611111	0.879961	-0.33974	-0.891569	3398	14	Bbs2,Arl6,Bloc1s5,Bloc1s6
1946	GOBP_PEROXISOMAL_TRANSPORT	0.611493	0.880146	-0.27493	-0.90228	3468	35	Mlycd,Paox,Pex1,Hao2,Hsd17b4,Pex13,Pex5,Pex26,Agps,Acox3,Amacr,Nudt19,Nudt7
3239	GOBP_VESICLE_MEDIATED_TRANSPORT_IN_SYNAPSE	0.611531	0.880146	0.21807	0.940144	2428	123	Dnajc6,Snca,Th,Syt9,Unc13a,Syt5,Itgb3,Doc2a,Brsk2,Chrna5,Fgf14,Slc2a4,Ppfia2,Trim9,Bsn,Syp,Prepl,Stx11,Syt7,Syt8,Cplx3,Itsn1,Wnt7a,Rab11a,Syn3,Nlgn3,Ncs1
865	GOBP_REGULATION_OF_LAMELLIPODIUM_ASSEMBLY	0.611644	0.880146	0.308462	0.889557	2741	18	Fer,Wnt1,Abi2,Pik3ca,Wasf2,Nckap1,Plxnb3,Brk1
3352	GOBP_REGULATION_OF_VOLTAGE_GATED_CALCIUM_CHANNEL_ACTIVITY	0.611675	0.880146	0.297925	0.893279	2713	21	Stac,Gpr35,Fgf14,Nppa,Rem1,Crhr1,Cacnb1
953	GOBP_REGULATION_OF_GLIOGENESIS	0.611913	0.880261	0.259056	0.917103	2670	42	Plag1,Gjc2,Nf1,Notch1,Il1b,Rnf10,Dab1,Nkx6-2,Lyn,Trp73
7835	VERHAAK_GLIOBLASTOMA_PRONEURAL	0.611973	0.880261	-0.232352	-0.931308	3669	101	Zfp184,Bcl7a,Taf5,Phlpp1,Bcor,Kat7,Ralgps2,Zfp821,Mtss1,Sec61a2,Fgf9
35	GOBP_PROTEIN_PEPTIDYL_PROLYL_ISOMERIZATION	0.612263	0.880523	-0.345134	-0.887226	3394	13	Fkbp1b,Ppig,Fkbp15,Ppil2
2484	GOBP_PIGMENT_CELL_DIFFERENTIATION	0.612601	0.880754	0.324641	0.888636	2741	15	Ednrb,Mef2c,Usp13,Bloc1s3,Mitf,Kit
4750	GOMF_UBIQUITIN_LIKE_PROTEIN_CONJUGATING_ENZYME_ACTIVITY	0.612642	0.880754	-0.314625	-0.89014	3401	19	Ube2j1,Ube2w,Ube2t,Taf1,Ube2g1
3411	GOBP_REGULATION_OF_ENDOPLASMIC_RETICULUM_STRESS_INDUCED_INTRINSIC_APOPTOTIC_SIGNALING_PATHWAY	0.612792	0.880814	-0.320158	-0.893585	3381	18	Bcl2l11,Sirt1,Eif2ak3,Nck1,Ptpn2
1412	GOBP_REGULATION_OF_HORMONE_METABOLIC_PROCESS	0.613172	0.88117	-0.32848	-0.893026	3388	16	H6pd,Rest,Cyp27b1,Dgkq,Atp1a1
4909	HP_DECREASED_FERTILITY	0.61336	0.88117	0.221421	0.93514	2423	110	Dnaaf1,Tsga10,Magel2,Klhl10,Apc2,Zmynd10,Sycp2,Ar,Ccdc40,Dnai1,Cyp19a1,Brdt,Prlr,Ndn,Cyp17a1,Mns1,Slc26a8,Pou1f1,Ndnf,Padi6,Cfap300,Aip,Rsph4a,Sema3e,Tex14,Chd7,Dazl,Ttc12,Gnas,Armc2,Alms1,Xrcc2,Fgfr1,Oca2,Fgf8
3699	GOBP_REGULATION_OF_NEURON_MIGRATION	0.613367	0.88117	-0.30175	-0.89532	3413	23	Srgap2,Sema3a,Nsmf,Plxnb2,Camk2b,Zfp609
1535	GOBP_REGULATION_OF_INTRACELLULAR_STEROID_HORMONE_RECEPTOR_SIGNALING_PATHWAY	0.613741	0.881551	-0.261552	-0.908729	3474	46	Trim68,Per1,Safb2,Parp1,Kctd6,Smarca4,Cbfb,Sirt1,Pias2,Cry2,Vps11
6244	HP_GASTROINTESTINAL_OBSTRUCTION	0.614041	0.881826	-0.298834	-0.895868	3410	24	Nod2,Sdhc,Kras,Nrtn,Palb2,Sdha,Ctla4,Trp53,Jak2,Palld
7213	HP_NON_MOTOR_SEIZURE	0.614187	0.881879	0.22486	0.931403	2484	97	Ptchd1,Slc6a1,Apc2,Il1rapl1,Brsk2,Kdm5b,Atp1a2,Dmxl2,Zfp711,Cacna1a,Gnao1,Syp,Slc12a5,Nhlrc1,Rorb,Cntn2,Kcnq3,Dock7,Cacng2,Kif1a,Rab11a,Kirrel3,Lama2,Wdr26,Scn8a,Ap2m1,Alms1,Dhdds
6535	HP_BILATERAL_SENSORINEURAL_HEARING_IMPAIRMENT	0.614541	0.882216	-0.277727	-0.904439	3473	34	Slc12a2,Rnf113a2,Tbk1,Iars2
5816	HP_ABNORMALITY_OF_MIDBRAIN_MORPHOLOGY	0.61464	0.882216	-0.273129	-0.902973	3492	36	4933427D14Rik,Cep120,Cep290,Tmem216,Cep41,Ptch1,Cspp1,C2cd3,Cep104,Wdr45,Tctn1
1827	GOBP_MECHANORECEPTOR_DIFFERENTIATION	0.614856	0.882282	0.277022	0.900229	2681	29	Slitrk6,Notch1,Tsku,Esrp1,Gabrb2
7676	Blaveri_2010_FlindersSensitiveLine_Upregulated_HC	0.614904	0.882282	-0.224174	-0.937827	3737	138	Gzmm,P2ry14,Bhlhe22,2310057M21Rik,Ppp2r2a,Mri1,Lcmt2,Stmn2,Sgpl1,Txndc16,Mipep,H2-M3,Clpp,Fance,Trim45,Nup93,Zfp90,Ppp1r7,Bloc1s6,Septin6,Dnajc30,Sec23ip,Gaa,Gpr149,Smim8,Rap1gds1,Mrps2,Mllt11,Slc25a4,Spata13,Ptpn18,Zbtb14,Lsm14b
3542	GOBP_REGULATION_OF_CYCLIN_DEPENDENT_PROTEIN_KINASE_ACTIVITY	0.615153	0.882344	-0.269968	-0.907077	3466	39	Ccny,Ttbk1,Cebpa,Cdk5rap1,Ccne1,Hexim2,Sfn,Camk2n1,Hhex,Cdc25a,Psmd10,Hexim1,Ccnl2,Rgcc
4050	GOCC_CILIARY_MEMBRANE	0.61519	0.882344	0.262317	0.904818	2680	37	Rho,Gucy2e,Pde6b,Gnat2
5042	HP_MEGALOCORNEA	0.615274	0.882344	-0.308278	-0.89463	3423	21	Gnptab,Nelfa,Kifbp,Pomgnt1,Limk1,Kcnma1,Pomk
3635	GOBP_POSITIVE_REGULATION_OF_LEUKOCYTE_APOPTOTIC_PROCESS	0.615555	0.882499	0.357842	0.875202	2777	10	Mef2c,Hcar2,Lyn,Il10
1264	GOBP_INTRACELLULAR_RECEPTOR_SIGNALING_PATHWAY	0.6156	0.882499	-0.224383	-0.936485	3732	135	Ufd1,Birc3,Nod2,Trim68,Cyp26b1,Alox15,Per1,Safb2,Parp1,Kctd6,Cyp27b1,Pmepa1,Nr4a1,Smarca4,Nop53,Cbfb,Sirt1,Pias2,Clpb,Rela,Pum2,Cry2,Vps11,Nod1,Gps2,Gpatch3,Traf6
2991	GOBP_CELLULAR_RESPONSE_TO_DEXAMETHASONE_STIMULUS	0.61572	0.882513	-0.351288	-0.883156	3391	12	Smyd3,Icam1,Fbxo32,Foxo1,Ddit4,Star,Agtr2,Cflar,Usp8
5216	HP_INSULIN_RESISTANT_DIABETES_MELLITUS	0.616134	0.882951	-0.310616	-0.889239	3413	20	Klf11,Appl1,Lipe,Eif2ak3,Gck,Insr
752	GOBP_PYRIMIDINE_RIBONUCLEOTIDE_METABOLIC_PROCESS	0.616264	0.882981	-0.351032	-0.882514	3394	12	Upb1,Uckl1
2630	GOBP_POSITIVE_REGULATION_OF_CELL_DIVISION	0.616495	0.883155	0.258216	0.914132	2690	42	Cat,Cit,Pkn2,Fgfr2,Il1b,Osm,Fgf1,Opn1mw,Vegfa,Ybx1,Tal1
2636	GOBP_MODULATION_BY_HOST_OF_SYMBIONT_PROCESS	0.616754	0.883241	0.273237	0.89773	2701	30	Pcx,Sftpd,Pou2f3,Stom,Prkn
2849	GOBP_LEUKOCYTE_ADHESION_TO_VASCULAR_ENDOTHELIAL_CELL	0.616773	0.883241	0.27934	0.900156	2698	28	Podxl2,Itgb1,Selp,Lep,Ptafr,Elane
2240	GOBP_ACID_SECRETION	0.617084	0.883529	0.297019	0.890562	2737	21	Slc10a1,Oxt,Ntsr1,Slc9a4,Ghrl,Oxtr,Cckbr,Abcb4
4546	GOMF_SYNTAXIN_BINDING	0.617681	0.883712	0.248459	0.917041	2668	51	Syt9,Unc13a,Syt5,Syt10,Txlnb,Cacna1a,Syp,Syt7,Syt8,Vamp1,Rab4a,Cplx3,Rab11a,Scfd2,Synpr
3939	GOCC_MICROBODY_LUMEN	0.617759	0.883712	-0.310336	-0.888437	3422	20	Mlycd,Paox,Hao2,Hsd17b4,Agps,Acox3,Amacr,Nudt19,Nudt7
1146	GOBP_CEREBELLAR_PURKINJE_CELL_LAYER_DEVELOPMENT	0.617822	0.883712	0.34803	0.873866	2807	11	Lhx1,Uqcrq
4521	GOMF_GUANYL_NUCLEOTIDE_BINDING	0.617942	0.883712	-0.216767	-0.940317	3884	184	Pde5a,Gpn2,Kras,Arl5c,Gspt1,Rcc1l,Mtg1,Septin11,Gimap4,Ehd3,Eral1,Arl6,Tubd1,Spag1,Rab3a,Rab14,Rrad,Srpr,Rhob,Rragb,Rabl3,Rhot2,Rab2b,Gnl1,Septin4,Arhgap35,Mfn2,Arfip2,Arl4d,Rab37,Septin6,Gimap7,Mfn1,Arl5b,Nudt16,Pde6h,Urgcp,Rab9,Gnal,Arfrp1,Rab36,Insr,Gimap6,Dnm2,Gnl2,Pde6c,Rtcb,Rab29,Septin1,Eefsec,Rab12,Irgq,Nin,Pip4k2b,Hbs1l,Rap1a,Rras,Samhd1,Ak3,Opa1,Gnat1,Irgm2,Tubb3,Dap3
6410	HP_ARNOLD_CHIARI_TYPE_I_MALFORMATION	0.618018	0.883712	0.329414	0.88382	2743	14	Ppp1cb,Fgfr2,Maf,Dhdds
3223	GOBP_RESPONSE_TO_MITOCHONDRIAL_DEPOLARISATION	0.618288	0.883712	-0.359033	-0.87885	3373	11	Ambra1,Atg13,Mfn2,Gps2,Hdac6
8068	Gemma_GSE88736_Transcriptomics_of_environmental_enrichment_and_cocaine_using_quantitative_next_generation_sequencing_treatment_cocaine_Up	0.6183	0.883712	-0.310266	-0.888238	3425	20	Egr2,Pdp1,Plaur
3296	GOBP_PROTEIN_LOCALIZATION_TO_CELL_CELL_JUNCTION	0.618436	0.883712	0.357217	0.873674	2790	10	Dsp,Flna,Mpp7
2252	GOBP_PHOSPHOLIPID_DEPHOSPHORYLATION	0.618509	0.883712	-0.307614	-0.892702	3441	21	Plpp2,Ocrl,Inpp5j,Inpp5k,Pip4p1
938	GOBP_REGULATION_OF_CELL_DEATH	0.618555	0.883712	-0.195514	-0.963279	4486	746	Sin3a,Il12a,Cd200,Tigar,Birc3,Fbh1,Mecp2,Fxn,Nod2,Arl6ip5,Thoc6,Abl1,Ago4,Kcnb1,Ubap2,Hip1r,Phlpp1,Camk2d,Nenf,Cd74,Ambra1,Tnfrsf1b,Kras,Klf11,Dynlt1a,Dcun1d3,Tle1,Sema5a,Bcl2l11,Tnfrsf18,Fyn,Cxcr4,Katnb1,Ddx20,Id3,Btg2,Hipk3,Chst11,Lpar1,Pias1,Dstyk,Tbk1,Plekhg2,Psen2,Cryab,Ivns1abp,Irf5,Arhgef3,H2-M3,Bmf,Stx4a,Pafah2,Apoe,Ect2,Diablo,Mdm4,Tnfrsf10b,Malt1,Ing2,Trem2,Braf,Gas6,Rest,Parp1,Plcg2,Plaur,Usp42,Ctsc,Lrpap1,Ptrh2,Nsmf,Vdac2,Rhob,Ctsh,Hspa9,Mre11a,Ing3,Aven,Arhgef6,Ptprc,Pim2,Nop53,Txndc5,Grik5,Fcer2a,Amigo2,Kdm2b,Sirt1,Ifng,Eif2ak3,Prkcd,Btk,Araf,Mapk8ip1,Septin4,Skil,Rela,Icam1,Kmo,Cd3g,Gzma,Mfn2,Hoxa13,Maz,Fnip1,Zswim2,Tia1,Bcl11b,Akap13,Nck1,Card6,Draxin,Cast,Myo18a,Sra1,Eif2ak4,Bcl6,Sfn,Palb2,Sh3rf1,Nuak2,Tmem259,Ier3ip1,Map3k5,Arhgef1,Stk4,Prkcz,Ptpn2,Nod1,Csnk2a2,Bfar,Kcnma1,Itga4,Stat5b,Wwox,Pdcd5,Pih1d1,Sap30bp,Mnt,Slc39a10,Arg2,Cfdp1,Tle5,Lig4,Trim13,Faim,Tfpt,Olfm1,Traf6
6745	HP_ABNORMAL_CIRCULATING_NUCLEOBASE_CONCENTRATION	0.6186	0.883712	-0.327243	-0.889661	3418	16	Ctns,Gphn,Eif2ak3,Slc37a4,Gatm,Pfkm,Mcfd2,Myc,Pparg
1147	GOBP_CEREBELLAR_PURKINJE_CELL_LAYER_MORPHOGENESIS	0.618657	0.883712	0.357097	0.873381	2791	10	Lhx1
22	GOBP_POLYSACCHARIDE_BIOSYNTHETIC_PROCESS	0.618662	0.883712	0.263068	0.901386	2671	36	Ppp1cb,B3gnt7,Esrrb,B3gnt3,Ppp1r3d,Nhlrc1,B3gnt4
3212	GOBP_L_GLUTAMATE_IMPORT_ACROSS_PLASMA_MEMBRANE	0.61874	0.883712	0.34098	0.878589	2779	12	Itgb1,Atp1a2,Ntsr1,Slc1a1
6882	HP_CENTRAL_HYPOTHYROIDISM	0.619453	0.884573	0.265604	0.901008	2693	34	Magel2,Lep,Dmxl2,Arnt2,Ndn,Pik3ca,Pou1f1,Aip,Fgfr1,Oca2,Fgf8,Smarcb1
4633	GOMF_PATTERN_RECOGNITION_RECEPTOR_ACTIVITY	0.619938	0.88473	-0.35877	-0.878205	3382	11	Nod2,Pglyrp2,Nod1
1785	GOBP_NEGATIVE_REGULATION_OF_T_CELL_PROLIFERATION	0.619977	0.88473	0.282619	0.902254	2730	27	Scgb1a1,Sftpd,Prnp,Clec4g,Ndfip1,Il10,Cd80
7944	Gemma_GSE126678_Enduring_and_sex-specific_changes_in_hippocampal_gene_expression_after_subchronic_immune_challenge_treatment_long.term.subchronic.immune.challenge._vehicle_lipopolysaccharide_Up	0.619987	0.88473	0.356595	0.872151	2797	10	Selp,Smox,Cd244a
5256	HP_ACANTHOSIS_NIGRICANS	0.62	0.88473	-0.302995	-0.890864	3471	22	Cldn1,Pex1,Pomc,Lipe,Psmb8
1602	GOBP_CELL_JUNCTION_MAINTENANCE	0.620205	0.884867	-0.313233	-0.886203	3443	19	Cldn1,Rab3a,Plekha7,Cbln2,Pclo,Dctn1
551	GOBP_MICROTUBULE_NUCLEATION	0.620409	0.885001	-0.326817	-0.888504	3428	16	Mecp2,Slain2,Clasp1,Tubgcp3,Cep192,Dctn1,Nin,Nde1
2529	GOBP_REGULATION_OF_MUSCLE_CELL_DIFFERENTIATION	0.62097	0.885645	0.23262	0.922995	2599	75	Mylk3,Smyd1,Lmod3,Sox6,Mef2c,Notch1,Fgfr2,Rbm38,Foxo4
5741	HP_GASTROINTESTINAL_HEMORRHAGE	0.621278	0.885929	-0.247729	-0.916216	3567	64	Ufd1,Il12a,Sdhc,Kras,Atrx,Il10ra,Mlh1,Ikzf1
3606	GOBP_POSITIVE_REGULATION_OF_LIPID_LOCALIZATION	0.621678	0.886343	0.245564	0.918463	2666	54	Acsl1,Itgb1,Cd36,Pon1,Tnfrsf11a,Il1b,Atp8a1,Scp2d1,Oxt,Apob,Cyp19a1,Acacb,Ntsr1,Ehd1
3362	GOBP_ORGANIC_HYDROXY_COMPOUND_METABOLIC_PROCESS	0.622171	0.886811	-0.210135	-0.948451	4068	264	Tpi1,Abca1,Tigar,Agk,Mecp2,Plpp2,Ttc39b,Angptl3,Cyp4f13,Cyp26b1,Ctns,Ocrl,Fdx1,H6pd,Appl1,Cebpa,Alox15,Apoe,Inpp5j,Erlin2,Ldlr,Coq2,Rest,Pmvk,Dhcr7,Plcg2,Cyp27b1,Btbd9,Itpka,Srebf2,Itpk1,Lipe,Naaa,Acss1,Gk5,Sirt1,Ifng,Hsd17b4,Rdh5,Impa1,Scap,Itpkc,Osbpl2,Dgkq,Inpp5k,Mogat1,Pip4p1,Napepld,Ddt,Zeb2,Lss,Ip6k1,Vldlr,Acaca,Opn3,Minpp1,Atp7a,Pltp,Mas1,Aldh3b1,Amacr,Dgat1,Prkaa2
1363	GOBP_POSITIVE_REGULATION_OF_MYELINATION	0.62232	0.886811	-0.358175	-0.876751	3395	11	Egr2,Tnfrsf1b,Ncmap
2531	GOBP_POSITIVE_REGULATION_OF_MUSCLE_CELL_DIFFERENTIATION	0.622366	0.886811	0.262408	0.899127	2687	36	Mylk3,Smyd1,Lmod3,Mef2c
3839	GOCC_SWI_SNF_COMPLEX	0.622618	0.886811	-0.349199	-0.877906	3429	12	Smarcd1,Bicral,Smarca4
2626	GOBP_BIOLOGICAL_PROCESS_INVOLVED_IN_INTRASPECIES_INTERACTION_BETWEEN_ORGANISMS	0.622689	0.886811	0.272505	0.895326	2727	30	Ptchd1,Th,Kalrn,Mapk8ip2,Oxt,Shank3
649	GOBP_MYOBLAST_FUSION	0.622892	0.886811	0.287859	0.894739	2769	24	Adgrb1,Ptgfrn,Mymk,Adam12,Wnt1,Ehd1,Nos1
2039	GOBP_NEGATIVE_REGULATION_OF_VIRAL_GENOME_REPLICATION	0.622892	0.886811	0.287867	0.894764	2769	24	Oas3,Isg20,Rsad2,Isg15,Slpi
4712	GOMF_DOPAMINE_RECEPTOR_BINDING	0.622969	0.886811	0.339643	0.875143	2798	12	Ptger1,Palm,Arrb2,Gnas
2174	GOBP_CAMP_METABOLIC_PROCESS	0.623102	0.886811	0.346343	0.86963	2831	11	Adcy4,Adcy3
5622	HP_HYPERCHLOREMIC_ACIDOSIS	0.623102	0.886811	0.346291	0.8695	2831	11	Slc4a1,Slc4a4,Klhl3,Neurog3,Wnk1
6545	HP_APLASIA_HYPOPLASIA_OF_THE_EAR	0.623395	0.887069	-0.249141	-0.908987	3591	59	Tsr2,Nelfa,Atrx,Orc4,Hspa9,Setd1a,Gabrd,Psmd12,Abhd5,B3gat3,Hoxa13,Cog1,Poc1a,Amer1,Dact1,Hdac8
6713	HP_ABSENT_TOE	0.623538	0.887069	0.243264	0.91487	2664	56	Trpv4,Notch1,Fgfr2,Dock3,Kcnn3,Letm1,Svbp,Bcorl1,Kat6a,Actl6b,Fgfrl1,Notch2,Nsd2,Wnt7a,Nog,Dock6,Flna,Kcnh1,Fgfr1,Smarcb1,Sox4,Nek1
6081	HP_AXIAL_MUSCLE_WEAKNESS	0.623762	0.887069	0.345776	0.868206	2834	11	Lmod3,Fkrp,Speg
8045	Gemma_GSE14269_Transgenerational_epigenetic_programming_of_the_brain_transcriptome_and_anxiety_behavior_environmental_history_Vinclozolin_Up	0.623762	0.887069	0.345781	0.868218	2834	11	Acsl1,Cdh13,Rgs17,Cap2,Rbfox2,Pcdh17,Foxo1,Rbfox1,Erh,Wdr37,Dnajc7
6437	HP_ABNORMALITY_OF_THE_PONS	0.623913	0.887069	-0.27816	-0.894062	3516	32	Vrk1,Gphn,Trappc12,Cep290,Slc5a6,Pomgnt1,Tmem216,Ptch1,Pomk,Cspp1
2777	GOBP_ADIPOSE_TISSUE_DEVELOPMENT	0.62407	0.887069	0.295734	0.886709	2768	21	Lrp5,Lep,Dgat2,Nr1h4,Pik3ca,Ghrl
7667	Gandal_2018_Schizophrenia_Downregulated_Cortex	0.62436	0.887069	-0.206221	-0.949136	4146	321	Slc39a8,Pou6f1,Extl2,Tcea2,Cyp26b1,Rap1gap,Exoc3,Sema5a,Snn,Zfp821,Ndufab1,Mrps22,Katnb1,Srgap2,Dalrd3,Mcat,Psen2,Ssna1,Trib2,Fgf9,Mapkapk5,Rasgrp1,Extl3,Samm50,Inpp5j,Ing2,Rmnd5b,Rab3a,Slc7a8,Armcx3,Zdhhc3,Chd5,Nr4a1,Nup93,Gabrd,Klhdc3,Glce,Ppp1r7,Gnl1,Nit1,Uqcrc1,Lbh,Camk2b,Arl4d,Guk1,Cdadc1,Fhod3,Ndufaf4,R3hdm2,Ly6e,Prkcz,Pih1d1,Mrpl28,Arg2,Pitpna,Pex5,Ndufb2,Olfm1,Nab2,Mmp17,Mllt11,Gnal,Txnl4a,Krt6a,Wsb2,Opn3,Camkk2,Plxna2,Cab39l,Kcnj8,Csnk1g2,Adrm1,Kcnk1,Dgat1,Kat5,Pank4,Spef1,Map2k4,Gdi1,Cerk,Dctn1,Apeh,Bcl11a,Cdk5,Surf2,Strn4,Farsa,Tspan13,Wdr45,Tusc2
3003	GOBP_BASEMENT_MEMBRANE_ORGANIZATION	0.624422	0.887069	0.345573	0.867697	2837	11	Flrt2,Ntng2,Plod3,Ntn4
7803	RAMPON_ENRICHED_LEARNING_ENVIRONMENT_LATE_UP	0.624422	0.887069	0.345568	0.867684	2837	11	Cttn,Zic1,Polr2c
2383	GOBP_STEM_CELL_DIFFERENTIATION	0.624503	0.887069	-0.224695	-0.930357	3766	127	H1f8,Psmd7,Abl1,Dhx36,Trim6,Sema5a,Sema3a,Pef1,Nrtn,Rest,Hspa9,Setd1a,Psmd12,Ptprc,Psmb8,Cbfb,Tapt1,Psmc4,Psma3,Cdk13,Klhl12,Psmb9,Efnb1,Tcf3,Psmd10,N4bp2l2,Fbxl17,Trp53,Bmp7,Mapk1,Jarid2,Pdcd6,Radil,Fam172a,Ell3,Sema6a,Sema6b,Tead2,Epop,Psma2
7364	HP_ESOPHAGEAL_NEOPLASM	0.624519	0.887069	-0.357322	-0.87466	3407	11	Sdhc,Tgfbr2,Sdha,Wwox,Cthrc1
3750	GOCC_BASEMENT_MEMBRANE	0.624599	0.887069	0.260146	0.906564	2726	39	Lamc2,Aplp1,Ntng2,Col5a1,Col8a2,Ntn5,Ntn1,Rell2,P3h2,Tmeff1,Frem2
6484	HP_ABNORMALITY_OF_MACULAR_PIGMENTATION	0.624775	0.887163	-0.335428	-0.880251	3474	14	Hmcn1,Apoe
2621	GOBP_ESTABLISHMENT_OF_MITOCHONDRION_LOCALIZATION	0.625	0.887327	0.311165	0.884519	2784	17	Nefl,Map1b,Fez1
2088	GOBP_NEGATIVE_REGULATION_OF_MYOBLAST_DIFFERENTIATION	0.625526	0.887918	0.355002	0.868256	2822	10	Cmtm5,Notch1
965	GOBP_RESPONSE_TO_ORGANIC_CYCLIC_COMPOUND	0.625749	0.888056	0.193323	0.961	1982	427	Cat,Scgb1a1,Car2,Nefl,Acsl1,Heyl,Htr2c,Slc10a1,Gclm,Gpam,Esrrb,Adtrp,Ednrb,Ptger1,Snca,Th,Jund,Mef2c,Tcf21,Stat1,Wnt8b,Gpd1,Htr1d,Aplp1,Htr4,Cd36,Notch1,Pklr,Ar,Lep,Lcor,Map1b,Sdk1,Tat,Il1b,Atp1a2,Wbp2,Fam210b,Sst,Rxrg,Prkn,Slc8a3,Aanat,Thbs1,Nr3c2,Adcy3,Ptafr,Oxt,Apob,Cyp19a1,Palm,Gnao1,Atg7,Zfp36l2,Nr1h4,Rftn2,Arnt2,Carm1,F7,Catsper3,Acacb,Mmp19,Lyn,Dnaja1,Aqp9,Ascl1,Trpm2,Rnf14,Hrh3,Riok3,Eng,Gabrb2,Gpld1,Recql5,Ghrhr,Gna14,Drd5,Wnt7a,Pak4,Nr2c1,Arrb2,Il10,Hsp90ab1,G6pdx,Kcnj11,Oxtr,Cgas,Padi2,Ggt5,Folr1,Fgf23,Aqp1,Bche,Nlrp3,Gna15,Hrh4,Gnas,Becn1,Rxra,Flna,P2rx2,Clu,Mul1,Gstm7,Rgs9
4935	HP_GINGIVAL_OVERGROWTH	0.626072	0.888056	-0.254119	-0.908806	3577	53	Bcor,Dvl1,Mysm1,Gnptab,Extl3,Rest,Dhcr7,Kcnj6,Atp6v1b2,Limk1,Ier3ip1,Kcnma1,Tbl1xr1,Stat5b,Zeb2,Insr,Pign
6146	HP_CONGENITAL_MUSCULAR_DYSTROPHY	0.626191	0.888056	0.354774	0.867698	2825	10	Fkrp,Itga7,Fktn,Lama2
4628	GOMF_STEROID_HORMONE_RECEPTOR_BINDING	0.626331	0.888056	-0.267962	-0.900338	3529	39	Trim68,Parp1,Kdm4c,Nr4a1,Smarca4,Stat5b,Lef1,Pkn1,Arid5a,Zbtb7a,Nrip1,Med1,Rnf6,Ncoa1
3109	GOBP_REGULATION_OF_MITOCHONDRIAL_FISSION	0.626403	0.888056	0.345201	0.866761	2846	11	Prkn,Pink1,Kdr,Mul1
4711	GOMF_LOW_DENSITY_LIPOPROTEIN_PARTICLE_RECEPTOR_BINDING	0.626493	0.888056	-0.328885	-0.877685	3461	15	Apbb3,Apoe,Lrpap1
3771	GOCC_MULTIVESICULAR_BODY	0.626547	0.888056	0.275078	0.893909	2732	29	Steap3,Sftpd,Pmel,Slc2a4,Chmp1b,Chmp3,Cd300lg,Rab11a
5238	HP_THIN_RIBS	0.626658	0.888056	0.30249	0.883992	2787	19	Trpv6,Lmod3,Wnt1,Chrng
3042	GOBP_INTRINSIC_APOPTOTIC_SIGNALING_PATHWAY_BY_P53_CLASS_MEDIATOR	0.626829	0.888056	-0.272754	-0.895139	3555	35	Cdip1,Cd74,Fhit,Ing2,Ifi206,Sirt1,Shisa5,Wwox,Aen,Trp53,Armc10,Ell3,Bcl2l12,Ifi209,Ifi207
7317	HP_AMAUROSIS_FUGAX	0.626868	0.888056	-0.312259	-0.883446	3480	19	Kras,Marchf6,Mlh1
2713	GOBP_NEGATIVE_REGULATION_OF_POSTTRANSCRIPTIONAL_GENE_SILENCING	0.626901	0.888056	-0.356852	-0.873512	3420	11	Bcdin3d,Ppp3ca,Trp53
6623	HP_APLASIA_HYPOPLASIA_OF_THE_DISTAL_PHALANGES_OF_THE_HAND	0.62694	0.888056	-0.244779	-0.917582	3634	69	Mecp2,Dvl1,Chst11,Setbp1,Smarcd1,Clcn7,Smarca4,Arhgef6,Hoxa13,Poc1a,Ccdc22,Dlg3,Ptch1,Dmd,Tgfbr2,Upf3b,Slc9a7,Smarcc2,Pign,Kcnj8,Arid2,Gdi1,Mapk1
4457	GOMF_OXIDOREDUCTASE_ACTIVITY_ACTING_ON_CH_OH_GROUP_OF_DONORS	0.627368	0.888462	-0.258112	-0.902884	3543	48	Ldhb,H6pd,Vkorc1,Ptgr2,Hao2,Hsd17b4,Rdh5,Cryl1,Kdsr,Hibadh,Impdh1,Sdr42e1
7394	HP_ABNORMALITY_OF_THE_PLANTAR_SKIN_OF_FOOT	0.627491	0.888462	0.256403	0.907712	2738	42	Dsp,Ctsb,Pigl,Lamc2,Fgfr2,Kcnn3
682	GOBP_NEURON_RECOGNITION	0.62766	0.888462	-0.283833	-0.891868	3539	29	Sema5a,Cxcr4,Sema3a,Arhgap35,Efnb3
5802	HP_HYPOKINESIA	0.627742	0.888462	0.278062	0.89604	2746	28	Lmod3,Snca,Th,Prnp,Slc18a3,Mpz
1136	GOBP_CELL_DIFFERENTIATION_IN_HINDBRAIN	0.627777	0.888462	0.331117	0.871023	2797	13	Lhx1,Cbln1,Wnt7a,Nog
1681	GOBP_LONG_CHAIN_FATTY_ACYL_COA_METABOLIC_PROCESS	0.628088	0.888748	0.337889	0.870625	2821	12	Acsl1,Dgat2,Elovl7,Acot7,Elovl4,Far2
327	GOBP_POLYSACCHARIDE_METABOLIC_PROCESS	0.628333	0.888939	0.245706	0.911645	2709	52	Ppp1cb,B3gnt7,Esrrb,Chia1,B3gnt3,Ppp1r3d,Nhlrc1,Mgam,B3gnt4
2578	GOBP_NEGATIVE_REGULATION_OF_HYDROLASE_ACTIVITY	0.62895	0.889485	0.207562	0.947054	2328	185	Ahsg,Wfikkn1,Spink4,Wfdc5,Elfn2,Gpsm1,Snca,Slc27a4,Spock1,Serpina10,Prnp,Dnajb6,Pttg1,Itih1,Thbs1,Ppp1r27,Rffl,Bex3,Ptprn2,Ptpa,Spock2,Tnfsf14,Chp1,Camsap3,Tmem225,Phactr1,Pcdh11x,Slpi,Gpx1,Cst10,Serpinf2,Ube2o,Agt,Fzd10,Spred1,Vegfa,Wnk1,Serpina3c,Nos1,Bcas3,Arrb2,Aip,Wfikkn2,Cd44,Serpina11,Aqp1,Sspo,Serpina9,Cabin1,Prdx5
6138	HP_SCAPULAR_WINGING	0.629247	0.889485	-0.281825	-0.891441	3536	30	Pyroxd1,Gne,Sgcb,Ryr1,Braf,Smchd1,Syne1,Syne2
7040	HP_CONSTITUTIONAL_SYMPTOM	0.629338	0.889485	-0.200553	-0.952672	4315	456	Ufd1,Tmem126b,Il12a,Abca1,Birc3,Agk,Mecp2,Nod2,Polg2,H2-Ab1,Abl1,Cd19,Sdhc,Bcor,Mlycd,Ctns,Gne,Tnfrsf1b,Kras,Slc20a2,Pex11b,Serping1,Atrx,Slc25a26,Dstyk,Tbk1,Mlh1,Ryr1,Clcn1,Cd81,Ivns1abp,Irf5,Mafb,Fuz,Trpm4,Mdm4,Malt1,Nrtn,Ikzf1,Dguok,Trem2,Clcn7,Ldlr,Coq2,Rest,Plcg2,Cyp27b1,Taf15,Ighmbp2,Jrk,Cpt1a,Krt16,Arhgef6,Psmb8,Sbf1,Prkcd,Btk,Rela,Pomgnt1,Limk1,Mfn2,Spib,Cr2,Ngly1,Acta2,Rrm2b,Myl3,Eif2ak4,Bcl6,Palb2,Dlg3,Scnn1a,Coq7,Ptpn2,Tbl1xr1,Dmd,Col11a2,Tgfbr2,Ms4a1,Syne1,Sdha,Stat5b,Gck,Wwox,Dact1,Stat4,Ldb3,Akap10,Syne2,Scn4a,Zeb2,Nab2,Upf3b,Rbck1,Ercc4,Psmb9,Krt6a,Slc9a7,Slc25a4,Minpp1,Atp7a,Lemd3,Ctla4,Insr
6245	HP_RECURRENT_INFECTION_OF_THE_GASTROINTESTINAL_TRACT	0.629489	0.889485	-0.307824	-0.881246	3487	20	Cd3g,Rfxap,Dclre1c,Irf9,Man2b1,Sp110,Nfkbia,Slc35c1,Ifngr1
1955	GOBP_RESPONSE_TO_ESTROGEN	0.629553	0.889485	0.267755	0.894426	2747	32	Car2,Ar,Wbp2,F7,Rara,Ghrl,Ghrhr,Wnt7a,Bcas3,Cited4,Ocstamp,Pelp1
5879	HP_VASCULAR_DILATATION	0.629693	0.889485	0.226227	0.920752	2582	88	Lrp5,Apc2,Ltbp4,Stat1,Nf1,Notch1,Dock3,Map1b,Col5a1,Nppa,Rin2,Svbp,Mars2,Bcorl1,Actl6b,Chrng
1032	GOBP_STEROL_METABOLIC_PROCESS	0.629706	0.889485	-0.243303	-0.91445	3645	70	Abca1,Ttc39b,Angptl3,Cyp26b1,Fdx1,Cebpa,Apoe,Erlin2,Ldlr,Pmvk,Dhcr7,Srebf2,Lipe
3161	GOBP_REGULATION_OF_PLASMA_LIPOPROTEIN_PARTICLE_LEVELS	0.629715	0.889485	-0.261231	-0.898584	3555	44	Abca1,Pla2g10,Pla2g5,Apoe,Ldlr,Lrpap1
3594	GOBP_PROTEIN_LOCALIZATION_TO_MICROTUBULE_ORGANIZING_CENTER	0.63	0.889485	-0.301297	-0.885872	3527	22	4933427D14Rik,Pcm1,Cep192,Wrap73,C2cd3,Nup62,Snx10
1724	GOBP_PROTEIN_LOCALIZATION_TO_ENDOSOME	0.630352	0.889485	-0.366615	-0.872923	3459	10	Washc2,Abhd17b,Sorl1,Abhd17a
7601	DURANTE_ADULT_OLFACTORY_NEUROEPITHELIUM_BOWMANS_GLAND	0.630623	0.889485	0.353264	0.864005	2845	10	Slpi,Elapor1,Ndrg2,S100a1,Ppp1r1b,Gpx3
3030	GOBP_MESENCHYME_MORPHOGENESIS	0.630647	0.889485	0.280552	0.895656	2777	27	Heyl,Notch1,Tmem100,Msx1,Eng,Nog
2198	GOBP_PROSTANOID_BIOSYNTHETIC_PROCESS	0.630658	0.889485	-0.340303	-0.874807	3496	13	Cd74,Daglb,Sirt1
2064	GOBP_MAST_CELL_ACTIVATION	0.630762	0.889485	0.286661	0.891017	2804	24	Fer,Cd300lf,Ptgdr,S100a13,Lyn,Kit,Cd226,Chga,Clnk
6531	HP_CONGENITAL_SENSORINEURAL_HEARING_IMPAIRMENT	0.630762	0.889485	0.286613	0.890867	2804	24	Rho,Kiss1,Foxi1,Mitf,Esrp1,Chd7,Fgfr1,Fgf8,Prps1,Prph2
1314	GOBP_REGULATION_OF_MICROTUBULE_POLYMERIZATION_OR_DEPOLYMERIZATION	0.630796	0.889485	-0.253598	-0.906941	3604	53	Mecp2,Abl1,Clip1,Katnb1,Stmn2,Slain2,Inpp5j,Clasp1
6307	HP_RENAL_CELL_CARCINOMA	0.630944	0.889485	-0.267051	-0.897275	3555	39	Nod2,Sdhc,Rnf139,Ifng,Keap1,Sdha,Minpp1,Tsc1,Trp53
6104	HP_EMG_MYOPATHIC_ABNORMALITIES	0.631049	0.889485	-0.249135	-0.906817	3637	58	Polg2,Myo9a,Gne,Cryab,Ryr1,Abhd5,Tia1,Rrm2b,Ptch1,Syne1,Ldb3,Syne2,Scn4a
6985	HP_ABNORMAL_URINE_CYTOLOGY	0.631049	0.889485	-0.249133	-0.906808	3637	58	Sdhc,Bcor,Ctns,Ocrl,Il17ra,Rest,Nup93,Tbl1xr1,Sdha,Stat5b,Stat4,Slc37a4,Col4a1,Ctla4,Tsc1
2002	GOBP_TYPE_B_PANCREATIC_CELL_PROLIFERATION	0.63108	0.889485	-0.366486	-0.872617	3463	10	Nr4a1,Ptprn,Fmc1,Igfbp4
2089	GOBP_POSITIVE_REGULATION_OF_MYOBLAST_DIFFERENTIATION	0.631204	0.889485	0.336946	0.868196	2835	12	Smyd1,Mef2c,Ranbp3l,Boc
1311	GOBP_ANIMAL_ORGAN_REGENERATION	0.631217	0.889485	-0.275479	-0.892243	3578	33	Cldn1,Gas6,Atic,Cpt1a,Ptch1,Csnk2a2,Tgfbr2
5657	HP_BRADYKINESIA	0.631247	0.889485	0.243208	0.912161	2702	55	Dnajc6,Snca,Th,Kbtbd13,Prnp,Prkn,Pink1,Dnajc13,Fbxo7,Myorg,Spr,Dnajc12
6426	HP_DEVELOPMENTAL_STAGNATION	0.631509	0.889699	0.352906	0.863128	2849	10	St3gal5,Polr2a
6390	HP_SEVERE_MUSCULAR_HYPOTONIA	0.631661	0.889758	-0.246432	-0.906406	3626	62	Slc39a8,Iba57,Pex11b,Ccdc174,Pex1,Pomgnt1,Pex13,Kcnq5,Camk2b,Pura,Mplkip,Ppp3ca,Pex5,Pex26,Dync1h1,Pign,Pigg,Cars2,Taok1,Dock8,Large1,Cic,Zmynd11,Slc25a12,Pex12,Uba1
3210	GOBP_INORGANIC_ANION_TRANSMEMBRANE_TRANSPORT	0.631966	0.889839	0.234448	0.913985	2664	67	Slc4a1,Slc6a1,Best2,Slc25a10,Prnp,Fxyd3,Grm5,Slc1a4,Ptafr,Slc12a5,Gabrg3,Clic5,Slc26a8,Gabrb2,Slc1a1,Slc13a4
7751	CHEBOTAEV_GR_TARGETS_UP	0.632074	0.889839	-0.262794	-0.897994	3562	42	Kctd14,Bcl2l11,Trib2,Rab11fip5,Tespa1,Slc26a6,Chd9,Atp1a1,Asb7,Add3,Tmem140,Lcorl,Cpeb3,Itpr1,Tspan13,Sema6a
4325	GOMF_IRON_ION_BINDING	0.632107	0.889839	-0.25479	-0.904386	3590	51	Phf2,Fxn,Cyp4f13,Cyp26b1,Fdx1,Alox15,Cyp27b1,Alkbh3
515	GOBP_VESICLE_DOCKING_INVOLVED_IN_EXOCYTOSIS	0.632272	0.889839	-0.281266	-0.889673	3553	30	Kcnb1,Sytl2,Rab3a,Bloc1s6,Vps45,Vps11,Vti1b
2909	GOBP_CALCIUM_ION_TRANSMEMBRANE_TRANSPORT	0.632349	0.889839	0.209802	0.940739	2419	162	Pkd1l3,Cacng6,Htr2c,Trpv6,Trpv4,Snca,Gjc2,Trpm6,Stac,Prnp,Gpr35,Fgf14,Nppa,Atp1a2,Letm1,Slc8a3,Atp2b2,Cacna1a,Cacna1f,Cacna2d2,Atp2b3,Rem1,Catsper3,Ntsr1,Lyn,Slc8a2,Slc24a2,Cacng2,Trpm2,Trpm1,Crhr1,Cacnb1
6206	HP_ABNORMALITY_OF_TEMPERATURE_REGULATION	0.632379	0.889839	-0.215148	-0.937205	3995	191	Il12a,Abca1,Birc3,Nod2,Abl1,Bcor,Iba57,Tbk1,Ryr1,Rnaseh2b,Il17ra,Malt1,Ikzf1,Dguok,Clcn7,Rest,Psmb8,Ifng,Prkcd,Btk,Ak2,Alg11,Ngly1,Map2k1,Ncf1,Bcl6,Vps11,Scnn1a,Ptch1,Tbl1xr1,Stat5b,Bach2,Gaa,Stat4,Dclre1c,Ercc8,Lig4,Scn4a,Ncf2,Traf6,Nab2,Ercc4,Psmb9,Atp7a,Ctla4,Nlrc4,Tsc1,Tcf3,Dnm2,Lyst,Trp53,Unc13d,Atm,Jak2,Eif2b4,Lrrc8a,Myd88,Pkhd1,Prf1,Nfkbia,Snx10,Mlx,Stat6,Samhd1,Bcap31,Unc93b1,Slc35c1,Madd,Uba1,Cd247,Ifngr1,Avp,Cog6
2655	GOBP_NEGATIVE_REGULATION_OF_NERVOUS_SYSTEM_DEVELOPMENT	0.632495	0.889848	-0.240037	-0.91586	3670	77	Dynlt1a,Sema5a,Elapor2,Dip2b,Sema3a,Pcm1,Ldlr,Rest,Rufy3,Omg,Draxin,Pax6,Efnb3,Trak2,Ppp3ca,Gorasp1,Gdi1,Trp53,Bmp7,Arhgdia,Thy1,Cdk5,Lingo1,Sema6a,Arhgap4,Cdkl3,Sema6b,Sorl1
2369	GOBP_PIGMENT_GRANULE_ORGANIZATION	0.632827	0.890064	-0.327632	-0.874339	3496	15	Ap1g1,Bloc1s5,Bloc1s6,Zeb2,Bloc1s2,Lyst,Rab29
5773	HP_UNSTEADY_GAIT	0.632948	0.890064	-0.242136	-0.916953	3672	73	Tpi1,Pars2,Kcnb1,Dalrd3,Qrich1,Rubcn,Kcna2,Kcnq5,Bcl11b,Sms,Wwox,Ppp3ca,Ercc8,Atp7a,Mcm3ap,Ccdc88c,Uba5,Zswim6,Eif2b4,Vac14,Pacs1,Clcn4,Rnf170,Ddhd1,Pde10a,Trak1
5549	HP_HYPOPLASTIC_TOENAILS	0.632979	0.890064	-0.282657	-0.888171	3569	29	Telo2,Smarcd1,Smarca4,Atp6v1b2,Limk1,Hoxa13,Lig4,Smarcc2,Arid2
4176	GOMF_RNA_POLYMERASE_II_TRANSCRIPTION_FACTOR_BINDING	0.633531	0.89056	-0.291255	-0.890346	3517	26	Pias1,Pias2,Spen,Dhx9,Dact1,Nfatc1,Trp53,Mta2,Gfi1b,Hcls1,Hira,Mef2a
1616	GOBP_LIPID_OXIDATION	0.633616	0.89056	-0.257426	-0.89709	3584	47	Mlycd,Mcat,Alox15,Echdc1,Hao2,Cpt1a,Ivd,Etfdh,Hsd17b4,Pex13
4402	GOMF_INORGANIC_ANION_TRANSMEMBRANE_TRANSPORTER_ACTIVITY	0.633661	0.89056	0.230107	0.917832	2642	78	Slc4a1,Slc6a1,Best2,Slc25a10,Slc4a3,Slc17a3,Slc4a4,Fxyd3,Vdac3,Cct8l1,Slc1a4,Slc12a5,Gabrg3,Clic5,Slc26a8,Gabrb2,Aqp6,Slc1a1,Slc13a4
8042	Gemma_GSE85136_Sex_Differences_in_Nucleus_Accumbens_Transcriptome_Profiles_Associated_with_Susceptibility_versus_Resilience_to_Subchronic_Variable_Stress_genotype_Dnmt3a.mouse.DNA.methyltransferase.3A_Homozygous.negative_Down	0.634394	0.89134	-0.240507	-0.914665	3688	75	Fhit,Fsip1,Ryr1,Ap4e1,Arl6,Smarcal1,Mtf1,Plxnc1,N4bp2,Araf,Cdc7,Slc12a6,Sra1,Rbm11,Slc37a4,Sp140,Srbd1,Arsk,Cradd,Slc30a7,Jarid2
7301	HP_DEVIATION_OF_TOES	0.634437	0.89134	0.231957	0.915881	2663	73	Ptchd1,Kcnj2,Il1rapl1,Fgfr2,Dock3,Kcnn3,Slc29a3,Zfp711,Svbp,Syp,Bcorl1,Erf,Kat6a,Actl6b
1555	GOBP_POSITIVE_REGULATION_OF_CATECHOLAMINE_SECRETION	0.634833	0.891742	0.352337	0.861737	2864	10	Pink1,Oxt,Oxtr,Cartpt,Vip,Grk2
1443	GOBP_MAINTENANCE_OF_PROTEIN_LOCATION_IN_CELL	0.635118	0.891874	-0.280702	-0.887888	3569	30	Vps13d,Grik5,Tapt1,Vps13a,Kdelr1,Syne1,Taf8,Taf3,Cdk5,Sorl1
172	GOBP_ORGAN_OR_TISSUE_SPECIFIC_IMMUNE_RESPONSE	0.635148	0.891874	-0.354388	-0.867479	3465	11	Nod2,H2bc21
5599	HP_FEVER	0.635296	0.891928	-0.220328	-0.928776	3894	146	Il12a,Birc3,Nod2,Abl1,Bcor,Iba57,Tbk1,Ryr1,Rnaseh2b,Malt1,Ikzf1,Rest,Psmb8,Ifng,Prkcd,Btk,Ak2,Ngly1,Ncf1,Bcl6,Scnn1a,Tbl1xr1,Stat5b,Bach2,Gaa,Stat4,Dclre1c,Lig4,Ncf2,Nab2,Ercc4,Psmb9,Ctla4,Nlrc4,Tsc1,Tcf3,Lyst,Trp53,Unc13d,Atm,Jak2,Eif2b4,Lrrc8a,Myd88,Pkhd1,Prf1,Mlx,Stat6,Samhd1,Bcap31,Unc93b1,Slc35c1,Uba1,Cd247,Ifngr1,Avp,Cog6
3060	GOBP_ENDOTHELIAL_CELL_APOPTOTIC_PROCESS	0.63543	0.891961	-0.292009	-0.883437	3525	25	Abl1,Sema5a,H2-M3,Gas6,Icam1,Map3k5,Itga4,Pdpk1,Krit1,Cd40,Cd248,Rgcc
6006	HP_HYPOPLASIA_OF_THE_RADIUS	0.635836	0.892102	0.319334	0.874109	2845	15	Fgfr2,Wnt7a,Chn1,Npr2,Alg12,Fgfr3,Sall4,Apc
3436	GOBP_POSITIVE_REGULATION_OF_LAMELLIPODIUM_ORGANIZATION	0.635978	0.892102	0.313298	0.87451	2845	16	Wnt1,Abi2,Pik3ca,Wasf2,Nckap1,Rreb1,Brk1
1457	GOBP_INTERLEUKIN_1_PRODUCTION	0.636154	0.892102	-0.262153	-0.895806	3585	42	Nod2,Aim2,Malt1,Trem2,Gas6,Ifi206,Ifng,Git1,Nod1,Arg2
7254	HP_ABNORMAL_MORPHOLOGY_OF_THE_OLFACTORY_BULB	0.636232	0.892102	-0.34551	-0.86863	3504	12	Smchd1,Ptch1,Zswim6,Tubb3,Nodal,Dll1,Gsx2,Six3,Shh
1406	GOBP_POSITIVE_REGULATION_OF_PROTEIN_POLYMERIZATION	0.636269	0.892102	-0.244446	-0.909679	3676	66	Mecp2,Ttbk1,Hip1r,Clip1,Slain2,Alox15,Rictor,Clasp1,Icam1,Arfip2,Fchsd2,Whamm,Nck1
6680	HP_VERTICAL_NYSTAGMUS	0.636364	0.892102	-0.364692	-0.868345	3492	10	Coq2,Mre11a,Pex5,Pign,Ano10
7365	HP_SCHIZOPHRENIA	0.636405	0.892102	0.273503	0.888794	2775	29	Cat,Snca,Rtn4r,Dnajc13,Shank3
5478	HP_VOCAL_CORD_PARALYSIS	0.636412	0.892102	-0.287979	-0.887927	3561	27	Sdhc,Setbp1,Trappc12,Mfn2,Syne1,Sdha,Syne2
6783	HP_ABNORMALITY_OF_THE_HELIX	0.636599	0.892148	-0.243423	-0.9125	3690	69	Ufd1,Bcor,Kras,Pex1,Setbp1,Braf,Lztr1,Map2k1,Sms,Taf1,Amer1,Dact1,Specc1l,Pex5,Kansl1,Cspp1,Pign
316	GOBP_ATRIAL_SEPTUM_DEVELOPMENT	0.636751	0.892148	0.329231	0.866064	2837	13	Notch2,Zfpm1,Nkx2-5,Nsd2,Sox4
67	GOBP_GANGLIOSIDE_BIOSYNTHETIC_PROCESS	0.636776	0.892148	-0.345362	-0.868259	3507	12	St6galnac4,St8sia6,B4galnt1
517	GOBP_PHAGOCYTOSIS	0.637022	0.892339	-0.221827	-0.927506	3867	137	Nod2,Aif1,Pla2g5,Abl1,Tulp1,Fyn,Cdc42se2,Appl1,Alox15,Trem2,Gas6,Ldlr,Rab14,Plcg2,Rapgef1,Nckipsd,Rubcn,Ptprc,Txndc5,Ifng,Prkcd,Limk1,Cd3g,Nck1,Myo18a,Megf10
1653	GOBP_APPENDAGE_MORPHOGENESIS	0.637183	0.892359	0.233894	0.911823	2686	67	Lrp5,Tbc1d32,Notch1,Fgfr2,Alx4,Tmem107,Zfp358,Crabp2,Ift140,Msx1,Notch2,Rarb,Sp8,Frem2,Wnt7a,Nog,Pbx1,Chd7,Gnas
2490	GOBP_DETECTION_OF_MECHANICAL_STIMULUS	0.637321	0.892359	-0.299895	-0.881751	3568	22	Pkd2l2,Fyn,Cxcr4
7593	DURANTE_ADULT_OLFACTORY_NEUROEPITHELIUM_OLFACTORY_HORIZONTAL_BASAL_CELLS	0.637492	0.892359	0.35113	0.858785	2876	10	Krt5,Aqp3,Nppc,Tsc22d1,Bcam,Krt17,F3,Basp1,Igfbp5,Myc
1933	GOBP_REGULATION_OF_DNA_DAMAGE_RESPONSE_SIGNAL_TRANSDUCTION_BY_P53_CLASS_MEDIATOR	0.63754	0.892359	-0.332431	-0.872387	3545	14	Cd74,Sirt1,Psmd10,Trp53,Atm,Dyrk1a,Atr
428	GOBP_REGULATION_OF_CELLULAR_AMINO_ACID_METABOLIC_PROCESS	0.637589	0.892359	-0.281763	-0.885361	3595	29	Psmd7,Psmd12,Psmb8,Psmc4,Psma3,Acmsd,Psmb9,Psmd10
2853	GOBP_ESTABLISHMENT_OF_PROTEIN_LOCALIZATION_TO_PLASMA_MEMBRANE	0.637804	0.892506	-0.293965	-0.88127	3542	24	Bbs2,Gga2,Nsf,Sptbn1,Akap5,Blzf1,Arfrp1,Gorasp1
5482	HP_WEAK_CRY	0.638034	0.89263	-0.309675	-0.876137	3542	19	Myo9a,Cryab,Ryr1,Ighmbp2
2513	GOBP_REGULATION_OF_DNA_BINDING_TRANSCRIPTION_FACTOR_ACTIVITY	0.638113	0.89263	0.205182	0.942068	2353	195	S100a9,Cat,Lrp5,Heyl,Sfrp5,Neurog1,Ppp2r5b,Oprd1,Faf1,Cd36,Fer,Commd7,Ar,Prnp,Hipk2,Tnfrsf11a,Il1b,Ube2v1,Tcf7l2,Pla2g1b,Nlrp2,Pink1,Trappc9,Tssk4,Epha5
7717	Johnson_2016_Coexpression_Hippocampus_Human_M6	0.638233	0.892643	-0.338124	-0.869206	3538	13	Acyp1,Ndufb5,Mrps11,Thoc7,Pole4
4851	HP_HYPOGONADOTROPIC_HYPOGONADISM	0.638346	0.892647	-0.244243	-0.908924	3688	66	Rab3gap2,Kras,Sema3a,Pnpla6,Braf,Nsmf,Map3k1,Limk1,Lztr1,Smchd1,Rrm2b,Sra1,Ptch1,Hdac8
4251	GOMF_CALMODULIN_DEPENDENT_PROTEIN_KINASE_ACTIVITY	0.638864	0.893217	-0.321933	-0.875226	3530	16	Camk2d,Camk4,Mapkapk5,Itpka,Camk2b,Camkk2,Mapkapk3
143	GOBP_SPROUTING_ANGIOGENESIS	0.639013	0.893272	-0.242902	-0.910547	3704	69	Mmrn2,Il12a,Epn2,Abl1,Sema5a
1077	GOBP_PEPTIDYL_CYSTEINE_MODIFICATION	0.639757	0.893841	0.283973	0.882663	2844	24	S100a9,Zdhhc12,Ace,Nos1,Clip3
6257	HP_DILATATION_OF_THE_CEREBRAL_ARTERY	0.639811	0.893841	0.308073	0.87573	2850	17	Stat1,Nf1,Col5a1,Eng
5078	HP_MYOPIA	0.639839	0.893841	-0.21701	-0.931451	3966	168	Agk,Primpol,Thoc6,Zfp644,Sdhc,Rnf113a2,Ankrd11,Tulp1,Kras,Nbas,Atrx,Nt5c2,Adamts10,Arl6,Rai1,Smarcal1,Braf,Lrpap1,Bfsp2,Psmd12,Med13l,Nyx,Pomgnt1,Limk1,Gzf1,Bcl11b,Map2k1,Sms,Slc12a6,Pura,Mplkip,Taf1,Hdac8,Pde6h,Pomk,Lig4,Zeb2,Col4a1,Myoc,Cspp1,Slc25a4,Herc1
7453	Neuron_Neuron_PNOC_Doyle_Cell_2008	0.639865	0.893841	0.324592	0.870883	2840	14	Tnnt1,Vip,Clnk,Sla2,Prox1,Igf1
6794	HP_INCISOR_MACRODONTIA	0.639973	0.893841	0.302825	0.873301	2868	18	Dock3,Kcnk9,Svbp,Bcorl1,Actl6b
3688	GOBP_REGULATION_OF_BICELLULAR_TIGHT_JUNCTION_ASSEMBLY	0.640189	0.893882	-0.36314	-0.86465	3513	10	Cldn1,Cbfb
5607	HP_HYPOPLASTIC_HEART	0.640417	0.893882	-0.331379	-0.869627	3561	14	Coq4,Kynu,Zfp148
3360	GOBP_ALPHA_AMINO_ACID_CATABOLIC_PROCESS	0.640418	0.893882	-0.266624	-0.891067	3618	38	Thnsl2,Kynu,Aldh4a1,Ddah1,Shmt1,Kmo,Glul,Aass,Arg2,Acmsd,Aldh7a1,Csad
237	GOBP_NEGATIVE_REGULATION_OF_PRODUCTION_OF_MOLECULAR_MEDIATOR_OF_IMMUNE_RESPONSE	0.640462	0.893882	-0.317342	-0.875047	3551	17	Zpbp2,Cd22,Bcl6,Tbx21,Fcgr2b,Xcl1,Parp3,Cuedc2
7692	Gray_2014_ChronicRestraintStress_Downregulated_HC	0.640555	0.893882	-0.289772	-0.885812	3556	26	Atf7,Chgb,Dctn4,Rapgef1,Maz,Cog1
1309	GOBP_STRESS_ACTIVATED_PROTEIN_KINASE_SIGNALING_CASCADE	0.640837	0.894001	-0.219713	-0.925273	3919	145	Map3k8,Nod2,Arl6ip5,Phlpp1,Kat7,Ptger4,Hipk3,Sema3a,Cryab,Taok2,Rasgrp1,Per1,Rapgef1,Map4k2,Mapk10,Arhgef6,Emc10,Mapk8ip1,Spag9,Unc5cl,Map4k3,Map2k1,Ncf1,Sh3rf1,Map3k5,Stk4,Nod1,Trf,Dact1,Map3k4,Gps2,Dbnl,Traf6
5268	HP_HYPEREXTENSIBLE_SKIN	0.640864	0.894001	-0.293459	-0.879755	3559	24	Kras,Braf,Yy1,B3gat3,Map2k1,Atp7a,Insr
4754	GOMF_ASPARTIC_TYPE_PEPTIDASE_ACTIVITY	0.641014	0.894001	0.328073	0.863016	2856	13	Nrip3,Ctse,Nrip2
6272	HP_BOWEL_DIVERTICULOSIS	0.641133	0.894001	-0.34427	-0.865514	3531	12	Mlh1,Limk1,Ubr1
2952	GOBP_CELLULAR_RESPONSE_TO_INORGANIC_SUBSTANCE	0.641193	0.894001	0.220157	0.923438	2558	105	Cpne6,Aqp2,Scn5a,Kcnk3,Snca,Th,Syt9,Jund,Mef2c,Syt5,Syt10,Prnp,Gucy1b1,Prkn
1787	GOBP_NEUROTRANSMITTER_BIOSYNTHETIC_PROCESS	0.641442	0.894195	0.333813	0.860123	2881	12	Th,Slc22a2,Nos1,Ache,Slc44a4
7256	HP_ABNORMAL_MORPHOLOGY_OF_THE_RADIUS	0.641758	0.89425	0.302562	0.872541	2876	18	Fgfr2,Wnt7a,Chn1,Npr2,Fgf23,Flna,Alg12
104	GOBP_NEURAL_TUBE_FORMATION	0.641804	0.89425	-0.24769	-0.901558	3699	58	Abl1,Dvl1,Fuz,Kdm2b,Plxnb2,Ift172,Arhgap35,Stk4,Ptch1,Traf6,Cthrc1,Tsc1,Bmp7,Sdc4,Tctn1,Tead2,Prkacb
1553	GOBP_RESPONSE_TO_TESTOSTERONE	0.641912	0.89425	0.327714	0.862073	2860	13	Ar,Thbs1,Kcnj11,Nme1,Edn1,Epo
1108	GOBP_LIPOXYGENASE_PATHWAY	0.641923	0.89425	0.35022	0.85656	2896	10	Pon1,Alox12b,Gpx1,Alox5ap,Alox12
3584	GOBP_REGULATION_OF_MEMBRANE_INVAGINATION	0.642193	0.894472	-0.362447	-0.863	3524	10	Alox15,Trem2
6353	HP_APLASIA_HYPOPLASIA_INVOLVING_BONES_OF_THE_LOWER_LIMBS	0.642556	0.894796	-0.217714	-0.927356	3961	158	Mecp2,Rab3gap2,Telo2,Nelfa,Chst11,Cep120,Gpc6,Smarcd1,Arl6,Dhcr7,Orc4,Trmt1,Gabrd,Psmd12,Smarca4,Tapt1,Ift172,Chd4,Hoxa13,Ngly1,Papss2,Cog1,Poc1a,Trappc4,Amer1,Tbl1xr1,Dact1,Dclre1c,Specc1l,Hdac8,Lig4,Pex5,Gabbr2,Agps,Atp7a,Smarcc2,Pop1,Pign,Hdac6,Kcnj8,Tcf20,Arid2,Wdr81
6050	HP_ABNORMALITY_OF_THE_PUBIC_BONE	0.642663	0.894796	-0.320985	-0.872648	3551	16	Nelfa,Setbp1,Irf5
5559	HP_ABNORMAL_METATARSAL_MORPHOLOGY	0.642758	0.894796	-0.24518	-0.904446	3691	63	Rab3gap2,Atrx,Pex1,Tnni2,Mafb,Fgf9,Adamts10,Dhcr7,B3gat3,Pomgnt1,Hoxa13,Poc1a,Inpp5k,Pomk,Lig4,Pex5,Col4a1
1072	GOBP_KERATAN_SULFATE_BIOSYNTHETIC_PROCESS	0.643432	0.895469	0.316743	0.867017	2879	15	B3gnt7,B3gnt3,St3gal6,B3gnt4
7418	HP_ABNORMALITY_OF_MASTICATORY_MUSCLE	0.643463	0.895469	-0.336412	-0.864805	3567	13	Ryr1,Scn4a,Pi4ka,Dmpk
3661	GOBP_REGULATION_OF_REACTIVE_OXYGEN_SPECIES_METABOLIC_PROCESS	0.643815	0.895805	0.222632	0.91977	2591	96	Ace2,Adgrb1,Gadd45a,Snca,Fpr2,Cd36,Lep,Il1b,Prkn,Pink1,Thbs1,Slc5a3,Zfp13,Abcd2,Agt,Nqo2,Khsrp,Il10,Hsp90ab1,G6pdx
5755	HP_TETRAPARESIS	0.644025	0.895944	-0.301648	-0.87539	3583	21	Arfgef2,Tbk1,Agtpbp1,Naxe,Ugp2,Col4a1,Cars2,Nup62,C9orf72,Gad1,Hint1,Tardbp
7122	HP_ABNORMAL_C_PEPTIDE_LEVEL	0.644552	0.896429	-0.330271	-0.86672	3584	14	Klf11,Appl1,Gck,Nab2,Insr
5642	HP_POOR_SUCK	0.644606	0.896429	-0.264477	-0.888627	3632	39	Myo9a,Braf,Dhcr7,Cdh1,Ugp2,Ptch1,Ndufs2,Pex5,Pqbp1,Ndufaf3,Atp7a,Smarcc2
1171	GOBP_CEREBRAL_CORTEX_DEVELOPMENT	0.644706	0.896429	0.24607	0.904062	2788	50	Nefl,Th,Nf1,Gng12,Wdr62,Trappc9,Disc1,Dab1,Phactr1
4155	GOCC_FICOLIN_1_RICH_GRANULE_LUMEN	0.644957	0.896486	-0.252746	-0.897133	3663	51	Psmd7,Hk3,Cand1,Dynlt1a,Ilf2,Ctsh,Psmd12,Cdk13,Dbnl,Impdh1,Timp2,Gns,Apeh,Mapk1
7014	HP_RETINAL_VASCULAR_TORTUOSITY	0.644969	0.896486	-0.3164	-0.872449	3576	17	Ufd1,Limk1,Ndufs2,Col4a1,Dgcr2,Dgcr8,Hira
3668	GOBP_POSITIVE_REGULATION_OF_T_CELL_MIGRATION	0.645266	0.896745	-0.336144	-0.864114	3577	13	Aif1,Itga4,Oxsr1,Xcl1,Dock8
963	GOBP_REGULATION_OF_PHOSPHATIDYLINOSITOL_3_KINASE_SIGNALING	0.645576	0.897021	0.232868	0.91043	2713	69	Cat,Ppp2r5b,Selp,Angpt1,Lep,Pdgfra,Osm,Lyn,Pik3ca,Agt,Kit,Kdr,Nlrc3,Pip5k1c,Becn1,Mapk3,Igf1r,Cryba1,Fgfr1,Sema4d,Pdgfa,Egfr
4664	GOMF_ALCOHOL_BINDING	0.645778	0.897034	-0.255124	-0.892432	3647	48	Abca1,Stard5,Cd81,Erlin2,Vdac2,Stard3nl,Xpr1,Osbpl2,Ptch1
6335	HP_ABNORMAL_PHALANGEAL_JOINT_MORPHOLOGY_OF_THE_HAND	0.645854	0.897034	0.225509	0.915883	2647	87	Pigl,Lamc2,Apc2,Mesp2,Trpv4,Padi4,Dvl3,Pcgf2,Fgfr2,Ccbe1,Kcnk9,Slc29a3,L1cam,Kat6a,Chrng,Adamts3,Slc18a3
4244	GOMF_PHOSPHOLIPASE_ACTIVITY	0.646159	0.897034	-0.252059	-0.897266	3675	52	Abhd6,Pla2g10,Pla2g5,Smpd3,Pnpla6,Plcg2
2017	GOBP_MITOTIC_DNA_INTEGRITY_CHECKPOINT	0.646173	0.897034	-0.26582	-0.882373	3646	37	Rad17,Btg2,Tnks1bp1,Taok2,Mdm4,Mre11a,Nop53,Cnot11,Sfn,Cradd,Trp53,Rpa2,Atm,Cnot2,Taok1,Rgcc
4548	GOMF_CHEMOKINE_BINDING	0.646181	0.897034	-0.301086	-0.873758	3595	21	Cxcr5,Cxcr4,Ccr9,Cxcr3,Itga4,Ccr4,Ccr3
2878	GOBP_REGULATION_OF_LYMPHOCYTE_APOPTOTIC_PROCESS	0.64625	0.897034	-0.29847	-0.87756	3618	22	Cd74,Btk,Cd3g,Fnip1,Bcl6,Slc39a10,Arg2
7927	Gemma_GSE81501_Hippocampal_gene_expression_signature_in_autistic_BTBR_mice_strain_BTBR.mouse_Up	0.646604	0.89737	-0.238853	-0.908373	3759	75	Kras,Abhd1,Supt16,Trappc12,Hectd3,1810037I17Rik,Vps4a,Snx5,Ablim1,Srsf4,Rcc2,Cdk13,Dgkq,Coq7,Vps39,Coa4,Mga,Slc38a1,Zfp748,Pign,Elp3,Apeh,Wdr82,Tbc1d9b,Sh3bp5l,Flywch1,Crebzf,Uba5,Cuedc1,Ankrd42,Extl1,Samhd1,Rad23b
1353	GOBP_ACTIN_CYTOSKELETON_REORGANIZATION	0.646948	0.897643	0.236713	0.906104	2755	61	Cttn,Trpv4,Fer,Brsk2,Baiap2l2,Esam,Cxadr,Pdgfra,Nedd9,Phactr1,Notch2,Plek,Trpm2,Cldn19,Kit,Bcas3,Parvb,Sema3e,Mdk,Flna,Ptk7,Ptk2b
4293	GOMF_STRUCTURAL_MOLECULE_ACTIVITY	0.647127	0.897643	0.199745	0.944353	2240	257	Dsp,Nefl,Fgb,Crygn,Lamc2,Mip,Cldn14,Tgm3,Gp2,Tubg2,Ltbp4,Bfsp1,Spta1,Tln2,Chadl,Cryga,Map1b,Tinagl1,Col5a1,Col27a1,Epb41,Col24a1,Col8a2,Thbs1,Ppfia2,Mapk8ip2,Ank1,Actl7a,Bsn,Col16a1,Krt82,Sorbs3,Krt31,Nefh,Actl6b,Crygs,Map1a,Krt75,Sprr1a,Mpz,Krt27,Col6a6,Tubb5,Ank3,Prg2,Col25a1,Nphp1,Crygd,Muc5ac,Klhl3
4869	HP_URETERAL_DUPLICATION	0.647133	0.897643	-0.315893	-0.871051	3588	17	Fuz,Cep290,Psmd12,Tmem216,Cspp1,Pign,Wdpcp
512	GOBP_RECEPTOR_MEDIATED_ENDOCYTOSIS	0.647551	0.89807	0.212389	0.930535	2551	136	Cttn,Dnajc6,Magi2,Adrb2,Snca,Itgb1,Sftpd,Angpt1,Fpr2,Itgb3,Cd36,Smap1,Lrrtm2,Scgb3a2,Apoa5,Arr3,Ankrd13d,Apob,Arhgap27,Dnajc13
1379	GOBP_ARF_PROTEIN_SIGNAL_TRANSDUCTION	0.647667	0.898077	-0.342536	-0.861154	3567	12	Arfgef2,Psd4,Arfgap1,Cyth1,Map4k4
2062	GOBP_PHOTORECEPTOR_CELL_MAINTENANCE	0.648065	0.898463	-0.29183	-0.874871	3599	24	Bbs2,Tulp1,Nxnl2
5839	HP_IMPAIRED_VIBRATORY_SENSATION	0.648168	0.898463	-0.261255	-0.887537	3643	41	Fxn,Tdp1,Vps37a,Erlin2,B4galnt1,Mfn2,Vps13a,Slc33a1,Syne1
5911	HP_ABNORMALITY_OF_SKULL_OSSIFICATION	0.64845	0.898546	0.301146	0.868458	2906	18	Fgfr2,Alx4,Alg9,Notch2,Wnt7a
3384	GOBP_REGULATION_OF_PROTEIN_DEPOLYMERIZATION	0.64845	0.898546	0.250967	0.898975	2823	44	Apc2,Trpv4,Lmod3,Spta1,Map1b,Camsap3,Map1a,Pik3ca,Tmod2,Plek
4450	GOMF_ACYLGLYCEROL_O_ACYLTRANSFERASE_ACTIVITY	0.64857	0.898559	-0.324133	-0.865002	3583	15	Lpgat1,Lpcat1,Abhd5,Mogat1,Lpcat2,Dgat1
698	GOBP_CELL_POPULATION_PROLIFERATION	0.648767	0.898677	-0.193071	-0.958002	4759	841	Il12a,Cd200,Numbl,Ebi3,Zfp580,Mecp2,Fxn,Nod2,Aif1,Fkbp1b,Cep43,Abl1,Cbx8,Cd19,Sinhcaf,Aimp1,Cul3,Sh2d2a,Kat7,Cd74,Ambra1,Tnfrsf1b,Kras,Klf11,Smpd3,Sema5a,Cldn1,Wdr6,Fyn,Cd22,Mcts1,Btg2,Chst11,Mtss1,Pias1,Tbk1,Cd180,Rnf139,Cep120,Pcm1,Crtam,Cd81,Thap12,Fam98b,Il5ra,Cebpa,Fuz,Trpm4,H2-M3,Ndst1,Ciao1,Gas8,Fgf9,Stx4a,Paxbp1,Mzb1,Apoe,Rasgrp1,Mdm4,Il27ra,Malt1,Ing2,Ddah1,Polr3g,Trem2,Dpp4,Scgb3a1,Gas6,Tspan31,Orc3,Emx1,Uspl1,Rest,Kdm4c,Hoxc10,Nudt6,Rapgef1,Cyp27b1,Mrps27,Rictor,Rptor,Chd5,Nr4a1,Alkbh3,Ctsh,Mre11a,H2-DMb2,Emc10,Ptprc,Pim2,Znrf3,Daglb,Thap1,Kdm2b,Sirt1,Ifng,Prkcd,Sdcbp2,Btk,Mapk8ip1,Rela,H3f3b,Glul,Plxnb2,Ift172,Ifi35,BC004004,Mfn2,Etv6,Cr2,Pes1,Ccne1,H2-Q10,Dhx9,Ogfod1,Maz,Bcl11b,Nck1,Cdc7,Map2k1,Id2,Larp1,Gpr183,Pura,Bcl6,Cdk13,Sfn,Megf10,Camk2n1,Sirt6,Palb2,Sh3rf1,Dlg3,Trp53i11,Map3k5,Cdk9,Stk4,Prkcz,Ptpn2,Ptch1,Itga4,Tgfbr2,Myod1,Ms4a1,Ppp1r16b,Ash2l,Stat5b,Pdcd5,Zfp609,Taf8,Mnt,Stat4,Slc39a10,Arg2,Pemt,Cfdp1,Zbtb7c,Thbs4,Nudt16,Lig4,Itgb1bp1,Hgs,Traf6,Ccr3,Ptprn,Myog,S1pr1,Cthrc1,Hhex,Derl2,Vcam1,Timp2,Itgax,Efnb1,Atp7a,Ctla4,Insr,Mas1,B4galt1,Ggnbp2,Ptpn6,Ppp3cb,Cib1,Cdc25a,Il6st,Arid2,Rassf5,Tsc1,Itga1,Pdpk1,Ets1,Krit1,Lef1,N4bp2l2,Trp53,Tspan32,Bmp7,Mapk1,Jarid2,Sdc4,Cadm4,Fgf2,Ift80,Fcgr2b,Rbbp4,Gapt,Aplnr,Mef2d,Tbx19,Zfp335,Pkn1,Xcl1,Pdcd6,Cnbp,Rps6ka1
1561	GOBP_REGULATION_OF_CELL_ADHESION_MEDIATED_BY_INTEGRIN	0.648929	0.898734	-0.297836	-0.875696	3633	22	Lpxn,Dpp4,Pde3b,Itgb1bp1,Ptpn6,Cib1
1323	GOBP_ANAPHASE_PROMOTING_COMPLEX_DEPENDENT_CATABOLIC_PROCESS	0.64903	0.898734	-0.27246	-0.882465	3679	33	Psmd7,Cul3,Psmd12,Psmb8,Psmc4,Psma3,Anapc7,Psmb9,Psmd10,Ubc,Psma2,Fbxo31,Ube2s,Anapc4,Fzr1,Psmd2,Psmb5
5885	HP_ARTERIOSCLEROSIS	0.649305	0.898961	-0.267456	-0.884217	3689	36	Abca1,Apoe,Smarcal1,Ldlr,Acta2,Tgfbr2,Ercc8,Ercc4,Wrn
6567	HP_DIFFICULTY_RUNNING	0.649539	0.89913	-0.319541	-0.868724	3589	16	Pyroxd1,Ryr1,Mfn2,Megf10,Dync1h1
6164	HP_INCOMPLETE_PENETRANCE	0.649697	0.899196	0.227121	0.912325	2679	81	Lrp5,Gucy2e,Kcnk3,Trpv4,Gjc2,Stat1,Pot1a,Atp1a2,Cacna1a,Slc12a5,Met,Rorb,Ptch2
2643	GOBP_NEGATIVE_REGULATION_OF_PROTEIN_KINASE_B_SIGNALING	0.649814	0.899204	-0.273631	-0.879505	3662	32	Phlpp1,Bank1,H2-M3,Rapgef1,Nop53,Sirt1,Inpp5k,Lemd2,Cib1,Pdcd6,Flcn,Drd2,Pkhd1
7097	HP_LARGE_INTESTINAL_POLYPOSIS	0.650306	0.899636	-0.329058	-0.863537	3616	14	Sdhc,Keap1,Mutyh,Trp53,Flcn
2329	GOBP_DEVELOPMENTAL_CELL_GROWTH	0.650348	0.899636	-0.222743	-0.919354	3918	124	Sin3a,Abl1,Dvl1,Sema5a,Cxcr4,Dip2b,Sema3a,Apoe,Emx1,Zfyve27,Ulk2,Yy1,Rufy3,Limk1,Spag9,Akap13,Draxin,Eif2ak4,Sirt6,Mex3c,Prkcz,Itga4,Tgfbr2,Dbnl,Olfm1,Ppp3cb,Hdac6,Map2k4,Gdi1,Dnm2,Bcl11a,Itsn2,Cdk5,Tmem108,Sema6a,Arhgap4,Cdkl3,Sema6b,Nin,Rasal1,Plxna4,C9orf72,Rnf6,Sema7a,Pin1
5656	HP_GAIT_ATAXIA	0.650554	0.899766	-0.230428	-0.912743	3875	94	Mecp2,Fxn,Polg2,H2-Ab1,Rnf113a2,Pnpla6,Pdp1,Vps13d,Coq2,Mre11a,Rubcn,Hsd17b4,Rrm2b,Rfxap,Mplkip,Syne1,Wwox,Vldlr,Gabbr2,Slc25a4,Herc1,Pigg,Ano10,Itpr1,Gria2,Ccdc88c,Uba5,Nup62,Man2b1
3836	GOCC_CATENIN_COMPLEX	0.651028	0.900267	0.314707	0.861445	2913	15	Apc2,Cdh12,Dchs1,Cdh18,Ctnna2,Cdh13,Apc,Cdh20
799	GOBP_EMBRYO_DEVELOPMENT	0.651192	0.900341	0.190878	0.956374	2047	461	Slitrk6,Dnaaf1,Nanog,Lhx1,Lrp5,Cir1,Stpg4,Nkd1,Msx2,Wnt5b,Mesp2,Neurog1,Hoxa6,Cul4a,Six4,Th,Itgb1,Zic1,Mef2c,Tcf21,Tbc1d32,Dvl3,Angpt1,Wnt8b,En2,Itgb3,Pcgf2,Notch1,Tmem100,Tead1,Fgfr2,Ar,Hipk2,Ccdc40,Etnk2,Alx4,Col5a1,Meis3,Foxi1,Hinfp,Arnt,Itga7,Plpp4,Shroom3,Tmem107,Rbm19,Apob,Pdgfra,Zfp358,Ovol2,Gjb3,Sim2,Wnt1,Crabp2,Ift140,Arnt2,Camsap3,Junb,Hlx,Ephb2,Ube2b,Adamts3,Ntn1,Lbx1,Adgrf5,Msx1,Notch2,Zfpm1,Apba3,Lbx2,Rarb,Hipk1,Nkx2-5,Stil,Wnt9b,Vegfa,Sox15,Hes7,Sp8,Eng,Wnk1,Gata1,Frem2,Nkx2-6,Brd2,Chrna9,Kit,Dzip1l,Wnt7a,Hsbp1,Tead4,Sema4c,Nog,Il10,Ybx1,Epas1,Cobl,Tal1,Pbx1,Mmp16,Otud7b
6812	HP_EEG_WITH_ABNORMALLY_SLOW_FREQUENCIES	0.651348	0.900364	-0.262875	-0.883247	3670	39	Pars2,Kcnb1,Dalrd3,Trem2,Kcna2,Wwox,Ppp3ca
2368	GOBP_MUSCLE_FIBER_DEVELOPMENT	0.651431	0.900364	0.263188	0.88512	2821	33	Wfikkn1,Kel,Lmod3,Cxadr,Gpx1,Myorg,Vegfa
3219	GOBP_BONE_CELL_DEVELOPMENT	0.65162	0.900471	0.310061	0.865474	2915	16	Notch2,Zfpm1,Kit,Tal1,Wasf2,Gpr68,Tyrobp,Srf,Thpo,Pip4k2a
4955	HP_PROMINENT_OCCIPUT	0.652281	0.900713	0.27734	0.878737	2901	26	Mesp2,Sox6,Alx4,Erf,Notch2,Hes7,Flna,Lfng,Tor1a
6506	HP_PRIMARY_ADRENAL_INSUFFICIENCY	0.652296	0.900713	-0.266837	-0.882172	3706	36	Pex11b,Pex1,Hsd17b4,Aaas,Pex13,Pex5,Kansl1,Pex26,Tbx19,Mrap,Cyp11a1,Abcd1,Mrps7,Pex12
5088	HP_ABNORMAL_SACCADIC_EYE_MOVEMENTS	0.652335	0.900713	0.24505	0.900316	2821	50	Dnajc6,Pdyn,Snca,Gjc2,Prnp,Fgf14,Atp2b3,Chp1,Nkx6-2,Fbxo7,Myorg,Nphp1,Vamp1,Kif1a
6938	HP_CSF_PLEOCYTOSIS	0.652373	0.900713	-0.348443	-0.852926	3559	11	Tbk1,Rnaseh2b
7302	HP_ABNORMALITY_OF_VITAMIN_METABOLISM	0.652463	0.900713	0.263898	0.881541	2847	32	Slc34a3,Lrp5,Abcc8,Gpr35
4270	GOMF_IONOTROPIC_GLUTAMATE_RECEPTOR_ACTIVITY	0.652463	0.900713	-0.328593	-0.862314	3628	14	Grik4,Grik5,Gria2,Grik2,Grik1,Grin2d
6989	HP_PERISYLVIAN_POLYMICROGYRIA	0.652585	0.900728	0.337554	0.847561	2965	11	Magel2,Ndn,Oca2,Fgf8
6152	HP_PSORIASIFORM_DERMATITIS	0.65274	0.900787	-0.348322	-0.852632	3561	11	H2-Ab1,Lig4,Ctla4,Cacna1g,Irf2bp2,Ttc7
3509	GOBP_POSITIVE_REGULATION_OF_TUMOR_NECROSIS_FACTOR_SUPERFAMILY_CYTOKINE_PRODUCTION	0.652934	0.900902	-0.261813	-0.884207	3660	40	Nod2,Arfgef2,Rasgrp1,Ptprc,Ifng,Dhx9,Nod1,Ddt
6334	HP_ABNORMALITY_OF_HAND_JOINT_MOBILITY	0.653113	0.900995	-0.341187	-0.857762	3597	12	Braf,Yy1,Sms,Pigg,Ptdss1
1384	GOBP_POSITIVE_REGULATION_OF_PROTEIN_BINDING	0.653469	0.901333	-0.261733	-0.883937	3663	40	Abl1,Hip1r,Apoe,Stk4,Rfng,Taf1,Usp33,Dact1,Ppp2cb,Cthrc1,Sppl3,Cdk5,Plcl1,Mfng,Vtn
528	GOBP_SYNCYTIUM_FORMATION	0.654189	0.902055	0.266305	0.874957	2865	30	Adgrb1,Ptgfrn,Dcstamp,Mymk,Adam12,Wnt1,Ehd1,Nos1,Sh3pxd2a,Ocstamp,Kcnh1,Nphs1,Sbno2,Cacna1h,Tyrobp,Ehd2,Cav3,Mapk14
6414	HP_PROXIMAL_AMYOTROPHY	0.654249	0.902055	0.300245	0.865859	2932	18	Trpv4,Tnnt1,Fkrp
5247	HP_OSTEOPENIA	0.654509	0.902055	-0.225844	-0.915129	3947	109	Slc39a8,Rnf113a2,Gnptab,Kras,Mrps22,Iars2,Mafb,Mdm4,Smarcal1,Trem2,Braf,Nsmf,B3gat3,Tapt1,Eif2ak3,Hsd17b4,Limk1,Gzf1,Cog1,Mplkip,Ier3ip1,Taf1,Farsb
583	GOBP_ESTABLISHMENT_OR_MAINTENANCE_OF_CELL_POLARITY	0.654661	0.902055	-0.22766	-0.912504	3925	101	Fbf1,Myo9a,Cyp26b1,Dynlt1a,Crtam,Ripor2,Pdzd11,Parvg,Rictor,Rhob,Clasp1,Rufy3,Cyrib,Map7,Cd3g,Arhgap35,Mapkap1,Myo18a,Dlg3,Prkcz
6529	HP_MODERATE_SENSORINEURAL_HEARING_IMPAIRMENT	0.654749	0.902055	0.309582	0.864139	2929	16	Ptchd1,Il1rapl1,Zfp711,Syp
5889	HP_WORMIAN_BONES	0.654755	0.902055	-0.302753	-0.866729	3627	20	Setbp1,Tent5a,Tapt1,Chd4,Bcl11b,Atp7a,Arid2,Crtap,Thra
6834	HP_MODERATE_GLOBAL_DEVELOPMENTAL_DELAY	0.655122	0.902055	-0.347525	-0.85068	3574	11	Tpp2,Sdhaf1,Sdha,Tango2,Madd,Tet2,Pgm3
6503	HP_MILDLY_ELEVATED_CREATINE_KINASE	0.655165	0.902055	0.273005	0.879742	2866	28	Fkrp,Kbtbd13,Myh14,Itga7,Fktn,Pex6,Mtmr14
7989	Gemma_GSE109315_Gene_expression_analysis_of_mouse_brain_regions_after_chronic_social_defeat_stress_(CSDS)_phenotype_susceptible.to.chronic.social.defeat.stress_Down	0.655211	0.902055	-0.212887	-0.928071	4136	193	Gpr165,2310057M21Rik,Ttc14,Myo9a,Kat7,Tpp2,Rbm26,Atrx,Gca,Pcm1,Gcc2,Ripor2,Tbc1d19,Cep290,Sec61a2,Echdc1,Mest,Dcp1a,Ube2w,Tut4,Zfp583,Smyd3,N4bp2,Nsf,Pias2,Ogfod1,Ndufaf4,Rrm2b,Pura,Eif2ak4,Abhd10,Cep170,Kcnma1,Itga4,Cul2,Ppig,Slc39a10
5715	HP_SPINAL_CORD_COMPRESSION	0.655241	0.902055	0.329993	0.850279	2943	12	Trpv4,Habp2,Gnas,Dna2
2673	GOBP_NEUROBLAST_DIVISION	0.655311	0.902055	-0.359017	-0.854831	3596	10	Numbl
3045	GOBP_CIRCULATORY_SYSTEM_DEVELOPMENT	0.65533	0.902055	0.189984	0.959135	2003	513	Tmem204,E2f2,Dnaaf1,Mylk3,Dsp,Lrp5,Efna3,Amotl1,Adgrb1,Ephb1,Mylk2,Heyl,Gadd45a,Smyd1,Mesp2,Adtrp,Scn5a,Sox6,Cdkl1,Th,Itgb1,Mef2c,Lrg1,Tcf21,Tbc1d32,Stat1,Angpt1,Nf1,Flrt2,Itgb3,Notch1,Tmem100,Fgfr2,Lep,Tfdp2,Hipk2,Adm2,Ccdc40,Xirp2,Ccbe1,Col5a1,Foxo4,Il1b,Nppa,Tcf7l2,Rin2,Adam12,Col8a2,Thbs1,Cxadr,Oxt,Klk1b8,Apob,Pdgfra,Ovol2,Fgf1,Ift140,Junb,Ephb2,Lbx1,Acacb,Mmp19,Tgfbr3l,Npy1r,Gpx1,Gpr4,Adgrf5,Pik3ca,Msx1,Borcs8,Ptpn14,Amotl2,Notch2,Zfpm1,Serpinf2,Dusp9,Ascl1,Trp73,Rarb,Hipk1,Nkx2-5,Spred1,Stil,Vegfa,Ccr2,Nsd2,Eng,Gpld1,Ghrl,Frem2,Angpt4,Rb1,Nkx2-6,Slc1a1,Minar1,Kit,Wnt7a,Pak4,Ndnf,Nog,Bcas3,Arrb2,Plxnd1,Il10,Fgfbp1,Epas1,G6pdx,Tal1,Egr3,Oxtr,Epgn,Kdr,Cpe
5763	HP_HEMIPLEGIA	0.655608	0.90224	-0.313567	-0.864637	3635	17	Kras,Suox,Stat4,Col4a1,Ctla4,Dock8,Prf1
6192	HP_CACHEXIA	0.655705	0.90224	-0.299261	-0.868463	3648	21	Mecp2,Mafb,Plk4,Rrm2b,Scnn1a,Ercc4,Traip,Jak2,Unc80
6736	HP_INCREASED_NUCHAL_TRANSLUCENCY	0.655906	0.90224	-0.333801	-0.858092	3636	13	Gpc6,Dhcr7,Limk1,Hdac8,Pign
899	GOBP_REGULATION_OF_FIBROBLAST_MIGRATION	0.655996	0.90224	0.283836	0.871427	2909	23	Itgb1,Fer,Thbs1,Rffl
3949	GOCC_CELL_DIVISION_SITE	0.656023	0.90224	-0.272386	-0.875507	3697	32	Hmcn1,Septin11,Ect2,Rhob,Tubgcp3,Septin4,Plk4,Septin6
5156	HP_PERIODONTITIS	0.65638	0.902579	-0.340125	-0.855093	3615	12	Ocrl,Cxcr4,Ctsc,Parn
2719	GOBP_ANATOMICAL_STRUCTURE_HOMEOSTASIS	0.656625	0.902761	-0.212492	-0.929723	4162	199	Slc39a8,Nod2,Slc12a2,Bbs2,Telo2,Dhx36,Tulp1,Kras,Cldn1,Tnks2,Nxnl2,Atrx,Tnks1bp1,Abca3,Ten1,Prim2,Mapkapk5,Napsa,Smarcal1,Lpcat1,Parp1,Mtf1,Zfp365,Ctsh,Mre11a,Piwil4,Rad51d,Ccne1,Hoxa13,Parn,Tprkb,Exosc10,Atp2b1,Sirt6,Pole4,Tfip11,Dmd,Gaa,Trf,Dclre1c,Hdac8,Map3k4,Usp45,Traf6,S1pr1,Ercc4,Acaca,Pnkp,Hmbox1,Wrn,Lsr
4932	HP_PIERRE_ROBIN_SEQUENCE	0.656768	0.902805	-0.358388	-0.853334	3604	10	Cog1,Amer1,Col11a2,Dgcr2,Dgcr8
6777	HP_ABNORMALITY_OF_BLOOD_CIRCULATION	0.657148	0.90295	-0.217684	-0.91921	4026	148	Ufd1,Il12a,Pcca,Thoc6,Sdhc,Bcor,Ctns,Kras,Hmcn1,Atrx,Il10ra,Mlh1,Apoe,Ikzf1,Ivd,Ifng,Acta2,Tbl1xr1,Tgfbr2,Sdha,Stat5b,Gck,Stat4,Ercc8,Zeb2,Kansl1,Col4a1,Atp7a,Ctla4,Cysltr2,Nlrc4,Tsc1,Krit1,Dnm2,Copa,Gfi1b,Acad9,Jak2,Pccb,Lmbrd1,Cyp11a1,Dock8,Myd88,Sp110,Nde1,Pkhd1,Prf1
5472	HP_SELECTIVE_TOOTH_AGENESIS	0.657169	0.90295	-0.333343	-0.856915	3643	13	Bcor,Atp6v1b2,Cdh1,Arhgap29,Naa10,Atr,Ddx59,Wnt10b
3287	GOBP_EXPORT_ACROSS_PLASMA_MEMBRANE	0.657208	0.90295	0.265129	0.877593	2871	31	Slc17a3,Nppa,Atp1a2,Slc4a4,Slc8a3,Slc27a1,Slc22a2,Atp2b3,Slc8a2,Atp12a,Rgs9,Pdzk1,Slc40a1,Kcnd3,Abcc5
7855	POMEROY_MEDULLOBLASTOMA_DESMOPLASIC_VS_CLASSIC_DN	0.657435	0.903108	0.275652	0.880011	2895	27	Scg5,Tfdp2,Gcnt2,Shroom2
7690	Gray_2014_ChronicRestraintAndForcedSwimStress_Downregulated_HC	0.657606	0.90319	-0.203484	-0.938632	4378	328	Sin3a,Il12a,Numbl,Aif1,Slc12a2,Ttc14,H2-Oa,Rccd1,Chgb,Abcc3,Cnnm1,Crebl2,Vrk1,Itih4,H6pd,B3gnt8,Ncoa6,Pcsk4,Irf5,Mto1,Slc45a4,Dctn4,Elf2,Mipep,Aldh4a1,Rdm1,Epsti1,Arhgap17,Asf1a,Zzz3,Mapk10,Nt5dc3,Map3k1,Gabrd,Dusp2,Nat2,Cd200r3,Zfp329,Khdrbs1,Wtap,Bahcc1,Alg11,Chd4,Spag9,Fam168a,H2-Q10,Dapp1,Sfmbt1,Chd1,Tmem131,Ccdc85a,Cog1,Galnt13,Sipa1l1,Palb2,Kcnip2,Rsf1,Arhgap30,Parp14,Lpcat2,Dclre1c,Dido1,Zc3h13,Usp45,Tfpt,Vps39,Lss,Ccr3,Eif4ebp2,Pdcd6ip,Hhex,Vldlr,Pdlim2,Sec22c
1872	GOBP_REGULATION_OF_GTPASE_ACTIVITY	0.657774	0.903207	-0.208576	-0.935405	4289	248	Myo9a,Rab3gap2,Tbc1d25,Rap1gap,Ocrl,Arap2,Dynlt1a,Bcar3,Arhgap42,Srgap2,Rin3,Rundc1,Ripor2,Tbc1d19,Adprh,Rasgrp1,Ect2,Arhgap17,Ralgapb,Arhgap15,Als2cl,Plxnc1,Rapgef1,Rictor,Elmod3,Stard8,Arhgef6,Sbf1,Tbc1d1,Icam1,Arfgap1,Dennd1a,Plxnb2,Arhgap35,Rabgap1l,Git1,Arhgap36,Rcc2,Rinl,Sipa1l1,Bcl6,Arhgef1,Arhgap30,Rgs16,Gps2,Acap2,Itgb1bp1,Rap1gds1,Gdi2,S1pr1,Trappc6b,Myo9b,Ric8b,Rgs20,Tnk2,Arhgap26,Plxna2,Fgd3,Tsc1,Gdi1,Arhgdia,Tbc1d9b,Thy1,Map4k4,Xcl1,Arhgap9,Cd40,Arhgap29,Arhgap4,Rasal1,Ankrd27,Rgs18,Flcn,Plxna4,Dock8,Afdn,Rap1a,Ccr7
4533	GOMF_DEAMINASE_ACTIVITY	0.657842	0.903207	0.32312	0.849986	2931	13	Adarb1,Ampd2,Gda,Rida
1092	GOBP_VIRAL_LIFE_CYCLE	0.658525	0.903991	-0.21721	-0.922216	4043	154	Tmem39b,Trim68,Cd74,Dynlt1a,Trim6,Cldn1,Slc20a2,Cxcr4,Vps37a,Pik3c2g,Cd81,Apoe,Dpp4,Gas6,Ifi206,Ldlr,Rae1,Nup93,Vps4a,Nup50,Aaas,Icam1,Cr2,Larp1,Xpr1,Eif2ak4,Inpp5k,Efnb3,Ly6e,Xpo1,Nup54,Trim13,Pdcd6ip,Vps37b,Pi4ka
555	GOBP_ENDOSOME_ORGANIZATION	0.658701	0.904079	-0.253144	-0.885505	3720	48	Arfgef2,Vps37a,Snx33,Plekhj1,Hook2,Als2cl,Vps4a,Vps11,Lamtor1,Hgs,Pdcd6ip,Vps37b
2925	GOBP_INCLUSION_BODY_ASSEMBLY	0.659685	0.905276	0.3184	0.854269	2928	14	Dnajb6,Prkn,Dnajb2,Clu,Dnaja4,Mapt
7370	HP_CLUBBING_OF_TOES	0.660011	0.90557	-0.339299	-0.853017	3635	12	Fancg,Fance,Ube2t,Palb2,Ercc4
7219	HP_ABNORMAL_CIRCULATING_BILIRUBIN_CONCENTRATION	0.66057	0.906038	0.256744	0.879718	2852	36	Slc4a1,Lrp5,Spta1,Pklr,Epb41,Ank1,Nr1h4,Gpx1
2993	GOBP_TRANSFORMING_GROWTH_FACTOR_BETA_PRODUCTION	0.660575	0.906038	-0.317034	-0.861909	3650	16	Cd200
3466	GOBP_REGULATION_OF_EXTRACELLULAR_MATRIX_ORGANIZATION	0.660737	0.906105	-0.298492	-0.86623	3676	21	Abl1,Tnfrsf1b,Dpp4,Clasp1
6463	HP_REDUCED_VISUAL_ACUITY	0.661001	0.906273	-0.209004	-0.931799	4277	234	Tmem126b,Il12a,Primpol,Fxn,Ift88,Bbs2,Bcor,Ctns,Ocrl,Tulp1,Ndufs8,Nbas,Atrx,Mafb,Cep290,Adamts10,Pcyt2,Ap4e1,Arl6,Clcn7,Braf,Sdhaf1,Lrpap1,Atic,Cep164,Nyx,B3gat3,Pomgnt1,Ift172,Smchd1,Tmem216,Ndufaf4,Pax6,Vps11,Clcc1,Ndufs2,Sdha,Stat4,Ndufaf5,Pde6h,Pomk,Usp45,Impdh1,Pik3r2,Pqbp1,Dhx38,Col4a1
5712	HP_POSTURAL_INSTABILITY	0.661083	0.906273	0.255031	0.879685	2880	37	Dnajc6,Snca,Atp1a2,Prkn,Pink1,Cacna1a,Dnajc13,Fbxo7
5235	HP_DIABETES_INSIPIDUS	0.661394	0.906545	-0.280185	-0.873348	3720	28	Ocrl,Arl6,Braf,Vipas39,Gpr161,Ptch1
6844	HP_ABNORMALITY_OF_THE_INTERNAL_AUDITORY_CANAL	0.661656	0.906751	0.322185	0.847529	2948	13	Fgfr2,Erf,Chn1,Gjb6,Prrx1,Pou3f4,Fgfr3,Sall4
1021	GOBP_CARBOHYDRATE_CATABOLIC_PROCESS	0.661937	0.906874	0.219959	0.911617	2658	98	Slc4a1,Ppp1cb,Lrp5,Cbfa2t3,Esrrb,Gpd1,Chia1,Pklr,Sord,Ppp1r3d,Slc4a4,Arnt,Aldh1a1,Neu2,Ogdhl
5788	HP_LEUKOENCEPHALOPATHY	0.661969	0.906874	-0.225033	-0.911844	3992	109	Tmem126b,Rnf113a2,Ocrl,Ndufs8,Mrps22,Pdhb,Lyrm7,Ap4e1,Trem2,Trmt1,Rpia,Kcnq5,Camk2b,Ndufaf4,Rrm2b,Naxe,Mplkip,Vps11,Ndufs2,Sdha,Ppp3ca,Ndufaf5,Sumf1,Col4a1,Ndufaf3,Dync1h1,Arid2,Ndufs1,Farsa,Taok1,Eif2b4,Abcd1,Dock8,Ndufv1,Large1,Cic,Clcn4,Samhd1,Opa1,Zmynd11
6345	HP_ABNORMALITY_OF_THE_DENTAL_PULP	0.662324	0.907023	-0.320654	-0.855718	3659	15	Ocrl,Pex1,Rai1,Parn
652	GOBP_EMBRYO_IMPLANTATION	0.662408	0.907023	0.289986	0.860723	2954	20	Scgb1a1,Tro,Il1b,Prlr,Vegfa
4967	HP_MASK_LIKE_FACIES	0.662415	0.907023	-0.291965	-0.866286	3686	23	Slc20a2,Kcnj6,Mre11a,Smchd1,Pax6,Atp7a,Dctn1,Itpr1,Uba5
3460	GOBP_POSITIVE_REGULATION_OF_RESPONSE_TO_WOUNDING	0.662766	0.9071	-0.277463	-0.871851	3737	29	Fkbp1b,Cldn1,Cxcr4
2869	GOBP_GLYCOSYLATION	0.662914	0.9071	-0.220497	-0.91703	4003	132	St6galnac4,Slc39a8,Man1a,Extl2,B3gnt5,Galnt11,B3gnt8,Ube2j1,B3gnt2,Dolpp1,St3gal3,Extl3,Pofut1,St8sia6,Alg1,B4galnt1,B3gat3,Pomgnt1,Alg11,Entpd5,St6galnac2,B4galt3,Galnt4,Galnt13,Trak2,Asgr1,Pofut2,Pomk,Mgat1,Galnt12,Asgr2,Gorasp1,B4galt1,Ostc,Oga,Uggt1,Dad1,Mpi,Dolk,Galnt6,Man1b1,St8sia4,Large1,Dpy19l1,Serp1,Extl1,Gxylt1,Gcnt1,Rpn2,Pigm,Slc35c1
4793	GOMF_NEUROTRANSMITTER_RECEPTOR_ACTIVITY_INVOLVED_IN_REGULATION_OF_POSTSYNAPTIC_MEMBRANE_POTENTIAL	0.662919	0.9071	0.280093	0.870603	2947	24	Chrna5,Chrng,Gabrg3,Gabrb2,Chrna9,Gria3,Gabra4,Chrna2,Gabrr1,Gabrg1,Gabra2
2950	GOBP_CELLULAR_RESPONSE_TO_MOLECULE_OF_BACTERIAL_ORIGIN	0.662941	0.9071	-0.236769	-0.900449	3854	75	Nod2,Abl1,Sigirr,Tnfrsf1b,Akap8,Cd180,Malt1,Trem2,Pde4b,Cyrib,Rela,Icam1,Nfkbib,Kmo,Git1,Ctr9
7211	HP_ABNORMAL_CIRCULATING_NON_PROTEINOGENIC_AMINO_ACID_CONCENTRATION	0.663031	0.9071	0.327937	0.844982	2978	12	Plau,Mpo,Cps1,Oat,Slc7a7
5727	HP_PSEUDOBULBAR_SIGNS	0.663368	0.907407	-0.34562	-0.846017	3619	11	Erlin2,B4galnt1,Pi4ka,Dctn1
5192	HP_ABNORMALITY_OF_THE_RIBS	0.663849	0.907911	-0.221885	-0.912936	4004	121	Ankrd11,Ctns,Ocrl,Gnptab,Nelfa,Cep120,Setbp1,Ryr1,Fuz,Adamts10,Clcn7,Dhcr7,Tent5a,Orc4,Cyp27b1,Gabrd,B3gat3,Tapt1,Ift172,Cog1,Ccdc22,Ptch1,Amer1,Col11a2,Ppp3ca,Dact1,Cspp1,Atp7a,Gns,C2cd3,Hdac6,Kcnj8,Ptdss1,Hgsnat,Dnm2
4826	GOMF_PHOSPHATIDYLINOSITOL_BISPHOSPHATE_BINDING	0.664011	0.90798	-0.252521	-0.883328	3750	48	Hip1r,Tulp1,Wipi2,Sytl2,Alox15,Snx5,Sdcbp2,Kif16b,Mapkap1,Osbpl2,Amer1
7331	HP_NEUROENDOCRINE_NEOPLASM	0.664375	0.908182	-0.316186	-0.859602	3671	16	Sdhc,Atrx
6413	HP_TEMPORAL_CORTICAL_ATROPHY	0.664549	0.908182	-0.338271	-0.850432	3660	12	Trem2,Cpa6,Cog1
6398	HP_CONGENITAL_NYSTAGMUS	0.664649	0.908182	0.289376	0.858913	2964	20	Lrp5,Dock3,Svbp,Bcorl1,Actl6b
4759	GOMF_VITAMIN_B6_BINDING	0.66465	0.908182	-0.27525	-0.870645	3735	30	Thnsl2,Kynu,Sgpl1,Plpbp,Shmt1
3944	GOCC_VESICLE_LUMEN	0.664812	0.908182	-0.218273	-0.917707	4061	143	Psmd7,Hk3,Cand1,Dynlt1a,Serping1,Itih4,Gca,Faf2,Ctsw,Cep290,Pomc,Gas6,Sccpdh,Ctsc,Cdc37l1,Ilf2,Ctsh,Psmd12,Txndc5,Cyrib,Prkcd,Vps13a,Spp2,Dpp7,Vti1b,Trf,Dbnl,Impdh1,Tex264,Gdi2,Timp2,Dync1h1,Gns,Ptpn6
4312	GOMF_SODIUM_CHANNEL_ACTIVITY	0.664833	0.908182	0.268281	0.871824	2899	29	Scn5a,Scn3b,Asic5,Asic2,Scn2b,Trpm2,Shroom2
2577	GOBP_POSITIVE_REGULATION_OF_HYDROLASE_ACTIVITY	0.664996	0.908209	-0.200327	-0.940665	4511	398	Cd200,Arl6ip5,Pla2g5,Myo9a,Ttbk1,Hip1r,Rab3gap2,Tbc1d25,Rap1gap,Ocrl,Arap2,Aim2,Bcl2l11,Bcar3,Arhgap42,Fyn,Srgap2,Lpar1,Rin3,S1pr4,Rundc1,Hspa2,Tbc1d19,Adprh,Rasgrp1,Ect2,Diablo,Tnfrsf10b,Malt1,Arhgap17,Clpx,Tor1aip2,Ralgapb,Arhgap15,Abl2,Ifi206,Rab3a,Rest,Als2cl,Rapgef1,Elmod3,Stard8,Ctsh,Abhd5,Arhgef6,Ptprc,Sirt1,Ifng,Eif2ak3,Prkcd,Tbc1d1,Icam1,Arfgap1,Dennd1a,Arhgap35,BC004004,Rabgap1l,Dhx9,Git1,Arhgap36,Rcc2,Rinl,Myl3,Sipa1l1,Map3k5,Arhgef1,Prkcz,Nod1,Pdcd5,Arhgap30,Rgs16,Atp1b3,Slc39a10,Acap2,Dnajc10,Ssbp1,Rap1gds1,Gdi2,S1pr1,Myo9b,Ric8b,Dnajc15,Rgs20,Wrn,Arhgap26,Adrm1,Nlrc4,Tsc1,Itga1,Cradd,Pdpk1,Gdi1,Dnm2,Arhgdia,Fgf2,Tbc1d9b,Thy1,Map4k4,Xcl1,Pdcd6,Arhgap9,Cd40,Arhgap29,Jak2,Ppm1f,Mapk12,Arhgap4,Ifi209,Pfn2,Rasal1,Ankrd27,Rgs18,Flcn,Ifi207,Dock8,Afdn,Txk,Rap1a,Ccr7
7354	HP_GERM_CELL_NEOPLASIA	0.665089	0.908209	0.287818	0.862975	2950	21	Apc2,Fgfr2,Ar,Prkn,Pik3ca
2471	GOBP_LEUKOCYTE_MIGRATION	0.66519	0.908209	-0.211742	-0.924663	4203	196	Il12a,Cd200,Zfp580,Cxcr5,Nod2,Aif1,Slc12a2,Aimp1,Cd74,Ptger4,Smpd3,Tnfrsf18,Fyn,Cxcr4,Rin3,Crtam,Cd81,Ripor2,Trpm4,Tnfrsf10b,Il27ra,Trem2,Dpp4,Gas6,Slc7a8
2856	GOBP_REGULATION_OF_SMALL_MOLECULE_METABOLIC_PROCESS	0.66546	0.908209	-0.210256	-0.927451	4228	215	Tigar,Psmd7,Ttc39b,Mlycd,Cd74,H6pd,Slc35b4,Pdp1,Apoe,Erlin2,Trem2,Pomc,Lpgat1,Rest,Pmvk,Dhcr7,Ppp4r3b,Parp1,Cyp27b1,Rae1,Antkmt,Srebf2,Nup93,Psmd12,Cpt1a,Nup50,Psmb8,Sirt1,Ifng,Aaas,Wdr5,Scap,Psmc4,Git1,Entpd5,Psma3,Dgkq,Inpp5k,Dnajc30,Ptpn2,Gck,Etfbkmt,Acmsd,Nup54,Fam3a,Lss,Nln,Myog,Sirt7,Psmb9,Acaca
6542	HP_DECREASED_TESTICULAR_SIZE	0.665488	0.908209	0.231651	0.896879	2822	65	Magel2,Klhl10,Kiss1,Lep,Dmxl2,Slc29a3,Ndn,Cyp17a1,Pou1f1,Tex15,Ndnf,Sema3e,Tex14,Chd7,Dazl,Dnajc19,Alms1,Xrcc2,Fgfr1,Oca2,Slc39a4,Fgf8
7072	HP_ABNORMAL_FEMALE_REPRODUCTIVE_SYSTEM_PHYSIOLOGY	0.665526	0.908209	-0.216651	-0.918825	4084	153	Thoc6,Bcor,Mrps22,H6pd,Sema3a,Pex1,Irf5,Cep290,Il17ra,Rasgrp1,Eral1,Ikzf1,Clpp,Coq2,Nsmf,Cep164,Map3k1,Psmd12,B4galnt1,Lipe,Psmb8,Prkcd,Hsd17b4,Smchd1,Gpr161,Hars2,Papss2,Nbeal2,Sra1,Tbl1xr1,Stat5b,Wwox,Hdac8,Ercc8,Lig4
3518	GOBP_NEGATIVE_REGULATION_OF_HEMOPOIESIS	0.665786	0.908343	-0.250719	-0.885394	3778	50	Cd74,Socs5,Mafb,H2-M3,Hspa9,Pglyrp2,Cbfb,Bcl6,Ptpn2,Ctla4,Tbx21,Dtx1
2885	GOBP_NECROPTOTIC_PROCESS	0.665849	0.908343	0.297749	0.858663	2984	18	Fzd9
2544	GOBP_SEQUESTERING_OF_CALCIUM_ION	0.666144	0.908385	-0.24292	-0.89113	3824	61	Fkbp1b,Abl1,Cd19,Camk2d,Ryr1,Plcg2,Ptprc,Jsrp1,Dmd,Jph4,Ptpn6,Pdpk1,Fgf2,Thy1,Itpr1,Aplnr,Xcl1
4736	GOMF_PROTEIN_PHOSPHATASE_2A_BINDING	0.666184	0.908385	-0.315649	-0.858142	3681	16	Ppp2r2a,Trp53,Strn4,Strn3,Foxo1,Bod1
498	GOBP_CELLULAR_IRON_ION_HOMEOSTASIS	0.66649	0.908385	-0.266772	-0.875505	3780	35	Slc39a8,Fxn,Cand1
4761	GOMF_LIPOPROTEIN_PARTICLE_RECEPTOR_BINDING	0.666607	0.908385	-0.310911	-0.857314	3696	17	Apbb3,Apoe,Lrpap1
296	GOBP_ENDOTHELIUM_DEVELOPMENT	0.666609	0.908385	-0.244584	-0.890252	3842	58	Marveld2,Notch4,Cldn1,Cxcr4,Rapgef1,Rhob,Icam1,Gstm5,Hoxa13
5105	HP_OPHTHALMOPARESIS	0.666722	0.908385	-0.218903	-0.913613	4042	135	Ift88,Polg2,Myo9a,Bbs2,Tulp1,Kras,Ndufs8,Ryr1,Mafb,Lyrm7,Arl6,Dguok,Sdhaf1,Naxd,Sbf1,Pomgnt1,Ift172,Rrm2b,Ndufs2,Syne1,Sdha,Ndufaf5,Scn4a,Impdh1,Dhx38,Vars2,Slc25a4,Ndufaf3,Ndufa9,Ndufs1,Atxn7,Hgsnat,Dnm2
2892	GOBP_POSITIVE_REGULATION_OF_STRESS_ACTIVATED_PROTEIN_KINASE_SIGNALING_CASCADE	0.666725	0.908385	-0.243643	-0.890566	3822	60	Nod2,Arl6ip5,Sema3a,Taok2,Rasgrp1,Map4k2,Emc10,Mapk8ip1,Unc5cl,Ncf1,Sh3rf1,Map3k5,Nod1,Map3k4,Traf6
1433	GOBP_ENDOCYTIC_RECYCLING	0.666785	0.908385	-0.274644	-0.868726	3747	30	Ehd3,Rab14,Dennd1a,Ccdc22,Acap2,Cmtm6,Snx12,Lmtk2,Vps29,Stx6,Sorl1
3155	GOBP_EPIBOLY	0.66689	0.908385	0.310978	0.851237	2984	15	Col5a1,Mmp12,Wnt7a,Cd44,Flna,Tor1a,Rreb1
5193	HP_SHORT_RIBS	0.667021	0.908411	-0.276826	-0.86985	3761	29	Gnptab,Cep120,Setbp1,Tapt1,Ift172,Ptch1,Col11a2,Cspp1,C2cd3,Ift80
982	GOBP_SMOOTH_MUSCLE_CELL_MIGRATION	0.667359	0.908718	0.260866	0.877311	2890	33	Mef2c,Itgb3,Foxo4,Plau,Sema6d,Ace,Dock7
5305	HP_NEUROFIBROMAS	0.667767	0.908995	0.333504	0.837393	3034	11	Nf1,Pik3ca,Spred1,Kit,Smarcb1
1733	GOBP_INTERSTRAND_CROSS_LINK_REPAIR	0.667875	0.908995	-0.307572	-0.858457	3685	18	Fancg,Exo5,Fance,Rad51d,Ube2t,Dclre1c,Ercc4,Rpa2,Ubc
599	GOBP_ACTIVATION_OF_PHOSPHOLIPASE_C_ACTIVITY	0.667933	0.908995	-0.319354	-0.852249	3690	15	Lpar1,S1pr4
3610	GOBP_NEURON_PROJECTION_EXTENSION	0.668012	0.908995	-0.228091	-0.904691	3971	95	Sin3a,Abl1,Dvl1,Sema5a,Cxcr4,Dip2b,Sema3a,Apoe,Emx1,Zfyve27,Ulk2,Rufy3,Limk1,Spag9,Draxin,Eif2ak4,Prkcz,Itga4,Dbnl,Olfm1,Ppp3cb,Gdi1,Dnm2,Bcl11a,Itsn2,Cdk5,Tmem108,Sema6a,Arhgap4,Cdkl3,Sema6b,Rasal1,Plxna4,C9orf72,Rnf6,Sema7a
746	GOBP_RIBONUCLEOSIDE_MONOPHOSPHATE_METABOLIC_PROCESS	0.668344	0.909293	-0.290842	-0.862953	3719	23	Upb1,Uckl1,Nt5c2,Atic,Ak2,Guk1,Impdh1,Uck1
6473	HP_BONE_SPICULE_PIGMENTATION_OF_THE_RETINA	0.669041	0.910089	0.326103	0.840257	3005	12	Rho,Rpe65
4501	GOMF_LIGASE_ACTIVITY_FORMING_CARBON_SULFUR_BONDS	0.669241	0.910162	0.286165	0.865641	2945	22	Acsl1,Slc27a4,Slc27a1,Atg7,Slc27a2
3301	GOBP_CELL_CELL_SIGNALING_BY_WNT	0.669353	0.910162	0.198081	0.939318	2325	263	Nkd2,Fzd9,Lrp5,Amotl1,Sfrp5,Nkd1,Pde6b,Apc2,Wnt5b,Magi2,Smurf1,Csnk1e,Dvl3,Wnt8b,Notch1,Gnat2,Tsku,Vangl1,Fgfr2,Apcdd1,Daam1,Tcf7l2,Psme3,Prkn,Disc1,Gnao1,Kpna1,Sox13,Frat2,Wnt1,Spin1,Dkkl1,Psmd9,Ube2b,Plcb2,Ndrg2,Amotl2,Mitf,Fam53b,Fzd10,Lbx2,Nkx2-5,Wnt9b,Wnk1,Nphp4,Atp6v1c2,Mov10,Arhgef19,Wnt7a,Nog,Arrb2,Grk5
4488	GOMF_HYDROLASE_ACTIVITY_ACTING_ON_CARBON_NITROGEN_BUT_NOT_PEPTIDE_BONDS_IN_CYCLIC_AMIDINES	0.669432	0.910162	-0.3303	-0.849093	3711	13	Apobec1,Atic,Dctd,Cdadc1
1864	GOBP_T_CELL_HOMEOSTASIS	0.669554	0.910175	-0.299445	-0.857261	3709	20	Bcl2l11,Gpr174,Stat5b,Sit1,Spns2,Ppp3cb
7495	Cembrowski_HippoSeq_Granule	0.670046	0.910451	0.245717	0.887448	2907	46	Dsp,Slc38a5,Spock1,Rbm38,Tox3,Rnd2,Lingo3,Gcnt2
3444	GOBP_REGULATION_OF_RESPONSE_TO_OXIDATIVE_STRESS	0.670091	0.910451	0.25136	0.886359	2934	41	Gpr37,Cd36,Prkn,Pink1,Atg7,Wnt1,Fbxo7,Gpx1,Met,Lancl1
5659	HP_LIMB_ATAXIA	0.670245	0.910451	-0.263749	-0.871964	3808	36	Fxn,Cxcr4,Coq2,Rubcn,Syne1,Wwox,Tbc1d23,Ano10,Itpr1,Uba5,Man2b1,Abcd1
5581	HP_ABNORMAL_BLEEDING	0.670416	0.910451	-0.208889	-0.92567	4291	222	Ufd1,Il12a,Pcca,Cd19,Arfgef2,Hps3,Sdhc,Bcor,Kras,Slc20a2,Hmcn1,Atrx,Il10ra,Mlh1,Vkorc1,Cd81,Apoe,Rasgrp1,Ikzf1,Clcn7,Braf,Fance,Ivd,Ifng,Prkcd,Etv6,Lztr1,Cr2,Map2k1,Nbeal2,Acta2,Xpr1,Tbl1xr1,Tgfbr2,Ms4a1,Sdha,Stat5b,Stat4,Ercc8,Zeb2,Kansl1,Col4a1,Atp7a,Ctla4,Cysltr2,Nlrc4,Tsc1,Krit1,Dnm2,Lyst,Trp53,Mapk1,Copa,Gfi1b,Acad9,Jak2,Mpi,Pccb,Lmbrd1,Dock8,Myd88,Sp110,Nde1,Pkhd1,Prf1,Snx10
4896	HP_NEPHRITIS	0.670459	0.910451	-0.278531	-0.86819	3771	28	Dgke,Cd81,Rasgrp1,Prkcd,Hoxa13,Stat4,Jak1,Ctla4,Fcgr2b,Copa
4129	GOCC_ANCHORED_COMPONENT_OF_SYNAPTIC_MEMBRANE	0.670507	0.910451	0.341925	0.836272	3025	10	Ntng2,Cntn2,Cntn6,Cplx3
5793	HP_SLEEP_DISTURBANCE	0.670545	0.910451	-0.206844	-0.930914	4379	256	Sin3a,Il12a,Mecp2,H2-Ab1,Myo9a,Aimp1,Telo2,Gne,Tecr,Gnptab,Pgap1,Med23,Gphn,Clip1,Gatad2b,Tbk1,Psen2,Irf5,Ndst1,Apoe,St3gal3,Rai1,Braf,Coq2,Dhcr7,Zfp365,Trmt1,Pigc,Ctsh,Setd1a,Psmd12,Limk1,Mfn2,Kcnq5,Spib,Camk2b,Dhx30,Ngly1,Vps13a,Gigyf2,Trappc4,Ptch1,Taf1,Myod1,Ppp3ca,Hdac8,Ercc8,Zeb2,Ercc4,Gabbr2,Pnkp,Rsrc1,Dync1h1,Smarcc2,Gns,C2cd3,Tcf20,Tsc1,Cradd,Atxn7,Hgsnat,Dctn1
2632	GOBP_NEGATIVE_REGULATION_OF_NUCLEAR_DIVISION	0.670781	0.910544	0.300494	0.854187	2988	17	Nanos2,Tom1l1,Lcmt1,Tom1l2,Tex14,Klhl22,Zwint
4947	HP_TRIGONOCEPHALY	0.670838	0.910544	0.305263	0.852083	3001	16	Msx2,Slc6a9,Fgfr2,Ift140,Rb1,Arhgef9,Fgfr1,Nup188
2268	GOBP_NUCLEOTIDE_PHOSPHORYLATION	0.671438	0.911206	-0.238585	-0.894365	3892	69	Tpi1,Tigar,Hk3,Dtymk,Rae1,Nup93,Nup50,Ifng,Aaas,Git1,Entpd5,Gck,Nup54,Myog,Pnkp,Insr,Nme3,Prkaa2
3467	GOBP_REGULATION_OF_PROTEIN_LOCALIZATION_TO_PLASMA_MEMBRANE	0.671798	0.911541	0.239292	0.890915	2879	53	Nkd2,Itgb1,Stac,Ar,Csk,Nhlrc1,Ephb2,Zdhhc5,Agr2,Rangrf,Rab11a,Kcnj11,Clip3,Ap2m1,Tmbim1,Egfr,Ptpn9,Dpp10
5244	HP_MISSING_RIBS	0.671974	0.911627	-0.313837	-0.853216	3713	16	Fuz,Gabrd,B3gat3,Ccdc22,Hdac6
5747	HP_MELENA	0.672167	0.911682	0.332114	0.833903	3054	11	Itgb3,Eng,Itga2b,Srebf1,Gp1ba
5209	HP_HYPERGONADOTROPIC_HYPOGONADISM	0.672311	0.911682	0.262877	0.87014	2937	31	Ahsg,Lep,Rin2,Slc29a3,Cyp19a1
4969	HP_MANDIBULAR_PROGNATHIA	0.672353	0.911682	0.227989	0.89863	2837	72	Car2,Lrp5,Pigl,Magel2,Apc2,Il1rapl1,Pcgf2,Fgfr2,Dock3
874	GOBP_POSITIVE_REGULATION_OF_EPITHELIAL_CELL_MIGRATION	0.673067	0.911719	-0.237464	-0.894339	3890	71	Zfp580,Abl1,Sema5a,Capn7,Plcg2,Rhob,Clasp1,Ctsh,Emc10,Sirt1,Ifng,Tgfbr2,Itgb1bp1,Hdac6,Cib1,Pdpk1,Ets1,Fgf2,Map4k4,Pdcd6,Cd40,Ppm1f
6365	HP_ABNORMAL_PULMONARY_INTERSTITIAL_MORPHOLOGY	0.67311	0.911719	-0.24184	-0.889516	3864	62	Mrps22,Abca3,Irf5,Dctn4,Gas8,Rasgrp1,Spag1,Plcg2,Prkcd,Parn,Eif2ak4,Farsb,Stat5b,Bach2
5224	HP_GOITER	0.673218	0.911719	-0.280361	-0.86444	3767	27	Polg2,Sdhc,Keap1,Rrm2b,Slc25a4,Minpp1
5611	HP_ABNORMAL_TUBULOINTERSTITIAL_MORPHOLOGY	0.67331	0.911719	-0.306642	-0.855862	3715	18	Ctns,Coq2,Limk1
3164	GOBP_REGULATION_OF_MEMBRANE_LIPID_DISTRIBUTION	0.673393	0.911719	-0.293135	-0.861874	3770	22	Abca1,Atp11b
5214	HP_ABNORMALITY_OF_THE_PARATHYROID_GLAND	0.673724	0.911719	-0.273483	-0.865055	3786	30	Ufd1,Ocrl,Cyp27b1,Lig4,Tsc1,Dgcr2,Dmpk,Dgcr8,Flcn
5644	HP_RECTAL_PROLAPSE	0.673816	0.911719	0.309447	0.847046	3015	15	Ltbp4,Ccbe1,Col5a1,Gtf2i,Clip2
7064	HP_OVERWEIGHT	0.67394	0.911719	-0.328931	-0.845573	3736	13	Klf11,Appl1,Ap4e1
6687	HP_HAMARTOMA	0.67404	0.911719	-0.260725	-0.871351	3808	38	4933427D14Rik,Sdhc,Braf,Ifng,Tmem216,Ptch1,Sdha,Kansl1
1564	GOBP_NUCLEOTIDE_EXCISION_REPAIR_DNA_INCISION	0.67418	0.911719	-0.343357	-0.840477	3678	11	Parp1,Polk,Ercc4,Chd1l,Rpa2,Ubc,Gtf2h5
6172	HP_ABNORMALITY_OF_THE_MIDDLE_PHALANX_OF_THE_5TH_FINGER	0.67418	0.911719	-0.343249	-0.840213	3678	11	Dvl1
7933	Gemma_GSE51612_Transcriptome_profiling_in_Engrailed2_knockout_mice_reveals_common_molecular_pathways_associated_with_ASD._genotype_En2.mouse.engrailed.2_Homozygous.negative_Down	0.67418	0.911719	-0.343359	-0.840484	3678	11	Cul2,Pgbd5,Tut7,Dpp6,Timm9,Npy2r,Gbp7,Etv5
3379	GOBP_POSITIVE_REGULATION_OF_MYOBLAST_FUSION	0.674258	0.911719	-0.352921	-0.840317	3700	10	Ripor2,Scgb3a1,Cd53,Myod1
4087	GOCC_CILIARY_BASE	0.674367	0.911719	0.331388	0.83208	3064	11	Disc1,Mok,Prkar2a,Nphp4,Cep126
2377	GOBP_REGULATION_OF_DENDRITE_MORPHOGENESIS	0.674699	0.911719	-0.261037	-0.866494	3807	37	Dhx36,Nsmf,Itpka,Caprin1,Camk2b,Sipa1l1,Ppp3ca,Dbnl,Pqbp1,Gorasp1,Ss18l1,Cdkl3,Ankrd27,Opa1,Fbxo31
2833	GOBP_TRABECULA_MORPHOGENESIS	0.674758	0.911719	0.27327	0.865841	3001	26	Chad,Notch1,Ovol2,Eng,Nog,Chd7,Sema4d,Sbno2,Srf,Cav3
165	GOBP_PATTERN_RECOGNITION_RECEPTOR_SIGNALING_PATHWAY	0.674803	0.911719	0.218751	0.904135	2736	95	S100a9,Ctsb,Fgb,Sftpd,Tnip3,Cd36,Sarm1,Cd300lf,Ube2v1,Irak4,Rsad2,Tyro3,Apob,Nr1h4,Usp15,Zdhhc5,Lyn
5102	HP_ABNORMAL_SCLERA_MORPHOLOGY	0.674872	0.911719	-0.254946	-0.876967	3810	44	Telo2,Dvl1,Kras,Kifbp,Tent5a,Psmb8,B3gat3
5689	HP_PORENCEPHALIC_CYST	0.674937	0.911719	-0.323137	-0.847997	3753	14	Kras,Rnaseh2b
105	GOBP_PROTEIN_INSERTION_INTO_MITOCHONDRIAL_MEMBRANE_INVOLVED_IN_APOPTOTIC_SIGNALING_PATHWAY	0.674991	0.911719	-0.317191	-0.846476	3729	15	Bcl2l11,Bmf,Sfn,Trp53,Ywhaz,Nmt1,Ppp3cc,Bcl2,Bad,Ywhab,Mapk8,Ppp3r1
6672	HP_DYSLEXIA	0.675023	0.911719	-0.328845	-0.845352	3742	13	Trem2,Jrk,Pnkp,C9orf72
5434	HP_ABNORMALITY_OF_THE_CALF_MUSCULATURE	0.675057	0.911719	0.26226	0.868095	2949	31	Trpv4,Ltbp4,Fkrp,Ar,Klhl9,Itga7
6472	HP_CHORIORETINAL_DYSPLASIA	0.675096	0.911719	-0.342972	-0.839535	3683	11	Ocrl,Pomgnt1,Pomk,Col4a1
337	GOBP_CELLULAR_GLUCAN_METABOLIC_PROCESS	0.675143	0.911719	0.260423	0.869934	2946	32	Ppp1cb,Esrrb,Ppp1r3d,Nhlrc1,Mgam
4842	HP_INGUINAL_HERNIA	0.675207	0.911719	-0.223461	-0.907109	4084	110	Ufd1,Sin3a,Dvl1,Gne,Ocrl,Gnptab,Sema5a,Gphn,Atrx,Setbp1
3122	GOBP_POSITIVE_REGULATION_OF_TRIGLYCERIDE_METABOLIC_PROCESS	0.675342	0.911719	0.318614	0.838134	3009	13	Dgat2,Apoa5,Slc27a1,Gpld1,Pnpla2,Nr1h3,Srebf1
4078	GOCC_SPERM_PRINCIPAL_PIECE	0.675468	0.911719	0.331068	0.831276	3069	11	Akap4,Slc9b1,Spa17,Cabyr,Enkur,Ccr6
7724	Park_2011_Coexpression_Hippocampus_Mouse_cyan	0.675535	0.911719	-0.226988	-0.902464	4036	96	Pyroxd1,Brwd1,Gatad2b,Tex9,Dctn4,Elf2,Tspyl3,Zzz3,Keap1,Spag9,Fam168a,Sfmbt1,Nkrf,Zfp326,Pum2,Commd8,Ccdc85a,Zfp106,Lss,Nln,Tmem185b,Rsrc1,Rufy2,Afap1,Prkaa2,Lyrm2,Tbc1d9b,Zbtb7a,Fbxo32,Gng2,Mia3,Synm,Adam22,Ilf3,Zmynd11,Tle4
6106	HP_PARALYSIS	0.67587	0.91181	-0.234169	-0.896376	3940	78	Tpi1,Sdhc,Kras,Tbk1,Setbp1,Trappc12,Trem2,Clcn7,Taf15,Ighmbp2,B4galnt1,Mfn2,Megf10,Syne1,Sdha,Gaa,Syne2,Scn4a,Col4a1,Pi4ka
1440	GOBP_RESPONSE_TO_MURAMYL_DIPEPTIDE	0.676012	0.91181	-0.342658	-0.838766	3688	11	Nod2,Irf5,Rela,Nod1
1588	GOBP_LIPID_TRANSLOCATION	0.67619	0.91181	-0.294652	-0.855088	3762	21	Abca1,Atp11b
7488	DropViz_STR_Polydendrocytes_Tnr_cluster-markers.csv	0.676327	0.91181	0.239817	0.889795	2916	52	Snx22,Ednrb,Chadl,Tmem100,Shc4,Pdgfra,Tmem255a,Lims2
3658	GOBP_NEGATIVE_REGULATION_OF_ENDOTHELIAL_CELL_APOPTOTIC_PROCESS	0.676348	0.91181	-0.334862	-0.841861	3725	12	Abl1,Sema5a,Gas6,Icam1
4678	GOMF_ATPASE_ACTIVITY_COUPLED_TO_TRANSMEMBRANE_MOVEMENT_OF_IONS_ROTATIONAL_MECHANISM	0.676385	0.91181	0.324286	0.835574	3038	12	Atp6v1e2,Atp6v0e2,Atp6v1c2,Atp6v1g1,Atp6v1e1,Atp6v1h
2641	GOBP_POSITIVE_REGULATION_OF_FOCAL_ADHESION_ASSEMBLY	0.676391	0.91181	-0.301613	-0.853326	3755	19	Abl1,Myoc,Tsc1,Sdc4,Thy1,Map4k4,Ppm1f
29	GOBP_RESPONSE_TO_REACTIVE_OXYGEN_SPECIES	0.676803	0.911958	-0.223497	-0.90271	4072	106	Zfp580,Fxn,Fkbp1b,Abl1,Cbx8,Smpd3,Fyn,Cryab,Sod3,Apoe,Ect2,Rhob,Zfp277,Sirt1,Prkcd,Btk,Rela,Ncf1,Sesn1,Map3k5,Ppp2cb,Ptprn,Atp7a,Camkk2,Hdac6,Ets1,Dnm2,Bmp7,Map1lc3a,Mapk1
6288	HP_ABNORMAL_FACIAL_EXPRESSION	0.67686	0.911958	-0.235183	-0.895871	3939	76	Mecp2,Polg2,H2-Ab1,Slc20a2,Sgcb,Gatad2b,Ccdc174,Ryr1,Kcnj6,Mre11a,Smchd1,Bcl11b,Pax6,Rrm2b,Pura,Gigyf2
5279	HP_MELANOCYTIC_NEVUS	0.677035	0.911958	-0.276977	-0.863346	3808	28	Sdhc,Kras,Smarcal1,Braf,Lztr1,Ptch1,Ercc4
8016	Gemma_GSE23182_Systemic_inflammation_modulates_Fc_receptor_expression_on_microglia_in_chronic_neurodegeneration_Treatment_lipopolysaccharide_Down	0.677086	0.911958	0.252112	0.874011	2945	38	Slc38a5,Sox6,Gng11,Gkn3,Fgfr2,Pcbp4,Tmem151a
5458	HP_ANTERIORLY_PLACED_ANUS	0.677259	0.911958	0.285097	0.854817	3004	21	Pigl,Dvl3,Fgfr2
2858	GOBP_NEGATIVE_REGULATION_OF_SMALL_MOLECULE_METABOLIC_PROCESS	0.677282	0.911958	-0.250461	-0.880341	3827	49	Tigar,Apoe,Erlin2,Rest,Parp1,Cyp27b1,Sirt1,Scap,Git1,Gck,Etfbkmt,Acmsd,Fam3a,Myog
5833	HP_MYOTONIA	0.677524	0.911958	-0.316591	-0.844875	3743	15	Clcn1,Pura,Syne1,Syne2,Scn4a,Cnbp,Dmpk,Pfkm
4118	GOCC_INTRINSIC_COMPONENT_OF_PRESYNAPTIC_MEMBRANE	0.677604	0.911958	0.252791	0.87196	2952	37	Oprd1,Aph1a,Slc6a9,Ntng2,Ephb2,Syt7,Cntn6,Cplx3
3609	GOBP_RETROGRADE_TRANSPORT_ENDOSOME_TO_PLASMA_MEMBRANE	0.677652	0.911958	-0.301344	-0.852565	3762	19	Vps26a,Akap5,Ccdc22,Vps39,Washc2,Vps29,Ankrd27,Snx17
5486	HP_BREECH_PRESENTATION	0.677721	0.911958	0.323909	0.834604	3044	12	Lmod3,Kbtbd13
1020	GOBP_CARBOHYDRATE_BIOSYNTHETIC_PROCESS	0.677741	0.911958	-0.223682	-0.904968	4079	108	Tpi1,Chst15,Smpd3,Chst11,B3gnt8,B3gnt2,Slc35b4,Ndst1,Csgalnact2,G6pc3,Ppp4r3b,St8sia6,Sirt1,Wdr5,Impa1,Dgkq,Inpp5k,Ugp2,Ptpn2,Gck,Fam3a,Slc37a4,Nln,Sirt7,Insr,Mas1,B4galt1
6082	HP_ABNORMAL_HAIR_LABORATORY_EXAMINATION	0.677901	0.912022	-0.351355	-0.83659	3720	10	Rnf113a2,Pex1,Mplkip,Wrn
5555	HP_HALLUX_VALGUS	0.678089	0.912123	-0.270839	-0.863353	3818	31	Chst11,Yy1,Psmb8,B3gat3,Atp6v1b2,Limk1
6312	HP_BROAD_LONG_BONES	0.678306	0.912263	-0.238914	-0.890719	3923	67	Dvl1,Gatad2b,Fgf9,Adamts10,Gpc6,Extl3,G6pc3,Trmt1,Psmd12,B3gat3,Trappc4,Dact1,Lig4,Sumf1,Pnkp,Efnb1,Kcnj8,Tcf20
1583	GOBP_NEGATIVE_REGULATION_OF_TOLL_LIKE_RECEPTOR_SIGNALING_PATHWAY	0.678883	0.912799	0.303778	0.847937	3037	16	Sarm1,Cd300lf,Tyro3,Lyn,Arrb2,Nlrp6,Irak3,Tlr9,Tlr3
4093	GOCC_CYTOPLASMIC_SIDE_OF_MEMBRANE	0.678966	0.912799	0.21617	0.908464	2704	106	Slc4a1,Tgm3,Th,Spta1,Stac,Gng11,Gnat2,Fer,Gng12,Kcnip1,Epb41,Ank1,Tnk1,Palm,Gnao1,Cd2,Shank3,Ntsr1,Lyn,Dnaja1,Acp1
5809	HP_PARAPARESIS	0.679043	0.912799	-0.262486	-0.867789	3858	36	Aimp1,Bcor,Tbk1,Rnaseh2b,Sdhaf1,Med13l,Btd,Sdha,Pi4ka,Wdr45,Ccdc88c,Abcd1,Sp110,C9orf72,Samhd1
5906	HP_THICKENED_CALVARIA	0.679351	0.913061	-0.327706	-0.842423	3766	13	Dvl1,Gnptab,Amer1,Ercc8,Ptdss1,Man2b1,Plekhm1
1204	GOBP_CELL_PROJECTION_ASSEMBLY	0.679753	0.91345	-0.202747	-0.932144	4518	315	Fbf1,Ift88,Aif1,Cep43,Abl1,Bbs2,Jhy,Rap1gap,Ocrl,Galnt11,Srgap2,Lpar1,Mtss1,Cep120,Pcm1,Ssna1,Cep97,Cntrl,Bbof1,Ripor2,Fuz,Ehd3,Cep290,Gas8,Arl6,Spag1,Parvg,Cep164,Clasp1,Arhgef6,Tmem17,Tapt1,Prkcd,Ablim1,Odf2,Icam1,Ift172,Arhgap35,Arfip2,Tmem216,Ttc39c,Plk4,Iqcg,Whamm,Rfx2,Nck1,Rcc2,Cep41,Tekt5,Septin6,Inpp5k,Ppp1r16b,Zmynd8,Cep70,Cep192,Syne2,Dbnl,Wrap73,Bin3,S1pr1,Cep78,Dnah8,Eps8l1,Onecut1,Dync1h1,Kctd17,Spata13,Atp7a,C2cd3,Wdpcp,Cfap53,Hdac6,Spef1,Fgd3
6738	HP_AVASCULAR_NECROSIS	0.679993	0.91362	-0.281675	-0.861062	3775	26	Il12a,Dvl1,Kras,Clcn7,Parn,Inpp5k,Stat4
7744	Park_2011_Coexpression_Hippocampus_Mouse_steelblue	0.680561	0.914088	-0.288296	-0.855401	3787	23	Hdac11,Fbxo46,Fnip1,Nck1,Rrm2b,Sh3rf1,Plxdc1,Add3
4241	GOMF_DEOXYRIBONUCLEASE_ACTIVITY	0.680671	0.914088	-0.307473	-0.847833	3774	17	Exo5,Mre11a,Dclre1c,Gen1,Ercc4
7203	HP_INFECTION_RELATED_SEIZURE	0.68068	0.914088	0.242601	0.885117	2962	48	Slc6a1,Auh,Atp1a2,Dmxl2,Cacna1a,Gnao1,Slc12a5,Kcnq3,Maf,Pepd,Wdr26,Scn8a,Ap2m1
6891	HP_ABNORMALITY_OF_THE_WING_OF_THE_ILIUM	0.6809	0.914124	-0.278763	-0.859511	3810	27	Gnptab,Fuz,Eif2ak3,Amer1,Ercc8,Atp7a,Hdac6
4446	GOMF_KINASE_ACTIVITY	0.680933	0.914124	-0.199633	-0.936507	4613	395	Nek5,Agk,Map3k8,Abl1,Hk3,Ttbk1,Camk2d,Gne,Srpk3,Vrk1,Dtymk,Fyn,Hipk3,Pik3c2g,Pik3c3,Dstyk,Tbk1,Dgke,Uckl1,Csnk1g3,Camk4,Taok2,Adck2,Cdk16,Mapkapk5,Etnk1,Dguok,Braf,Gak,Myo3a,Sla,Abl2,Pmvk,Ulk2,Map4k2,Mapk10,Itpka,Riok1,Map3k1,Itpk1,Cdk11b,Pim2,N4bp2,Gk5,Eif2ak3,Prkcd,Btk,Araf,Ak2,Limk1,Scyl2,Ccne1,Camk2b,Plk4,Guk1,Akap13,Papss2,Map4k3,Cdc7,Map2k1,Mast3,Itpkc,Eif2ak4,Cdk13,Nuak2,Dgkq,Coq8a,Efnb3,Map3k5,Cdk9,Stk4,Prkcz,Taf1,Csnk2a2,Idnk,Tgfbr2,Gck,Dgkd,Map3k4,Pomk,Stk10,Ip6k1,Sbk1,Pnkp,Uck1,Pi4ka,Tnk2,Jak1,Lmtk2,Insr,Camkk2,Mapkapk3,Nme3,Csnk1g2,Oxsr1,Ckb,Mast4,Prkaa2,Map2k4,Pdpk1,Cerk,Fn3k,Riok2,Tpk1,Mapk1,Pskh1,Nek3,Map4k4,Cdk5,Pkn1,Rps6ka1,Clk1,Ippk,Pik3r4,Cdk14,Atm,Jak2,Mapk12,Dmpk,Cdkl3,Dolk,Tssk6,Cdc42bpb
6237	HP_DECREASED_FACIAL_EXPRESSION	0.681187	0.914283	-0.241557	-0.881313	3924	59	Polg2,H2-Ab1,Slc20a2,Sgcb,Ccdc174,Ryr1,Kcnj6,Mre11a,Smchd1,Bcl11b,Pax6,Rrm2b,Pura,Gigyf2
6561	HP_MUSCLE_HYPERTROPHY_OF_THE_LOWER_EXTREMITIES	0.681277	0.914283	0.2907	0.849538	3030	19	Ltbp4,Fkrp,Ar,Itga7,Lims2,Fktn,Lama2,Mtmr14
189	GOBP_T_CELL_LINEAGE_COMMITMENT	0.681515	0.91435	-0.327136	-0.840959	3778	13	Slamf6,Tbx21,Trp53,Ly9
5236	HP_OLIGOMENORRHEA	0.681553	0.91435	0.297851	0.846671	3036	17	Magel2,Prlr,Ndn,Aip,Cavin1,Gnas,Nr3c1,Herc2,Agpat2
5608	HP_PALPITATIONS	0.681911	0.914679	0.249873	0.876923	2996	40	Kcnj2,Scn5a,Nf1,Nppa,Iscu,Tll1
2333	GOBP_EMBRYONIC_CAMERA_TYPE_EYE_MORPHOGENESIS	0.682432	0.915134	0.312142	0.837479	3029	14	Th,Hipk2,Hipk1
3591	GOBP_REGULATION_OF_PROTEIN_LOCALIZATION_TO_MEMBRANE	0.682476	0.915134	0.215183	0.907887	2733	107	Nkd2,Fzd9,Itgb1,Stac,Ar,Prnp,Tfdp2,Stom,Prkn,Slc5a3,Csk,Chp1,Nhlrc1,Ephb2,Zdhhc5,Ank3,Cacng2,Trp73,Agr2,Slc1a1,Rangrf,Tcaf1,Rab11a,Kcnj11,Clip3,Ap2m1,Pdzk1,Cemip,Necab2,Tmbim1,Egfr,Hpca,Ptpn9,Dpp10,Itgam
955	GOBP_POSITIVE_REGULATION_OF_GLIOGENESIS	0.682723	0.915313	-0.27586	-0.859866	3840	28	Egr2,Ttbk1,Tnfrsf1b,Cxcr4,Zfp365,Rela
5887	HP_NEONATAL_RESPIRATORY_DISTRESS	0.683228	0.915838	0.237847	0.885537	2928	53	Dnaaf1,Slc27a4,Zmynd10,Ccdc40,Dnai1,Kat6a,Chrng,Nr1h4,Spop,Cfap300,Rsph4a,Ttc12,Grm7,Mtmr14,Abcb4,Tor1a,Nphs1,Nkx2-1
7228	HP_HYPOPITUITARISM	0.683588	0.916168	-0.233221	-0.892744	3985	78	Sin3a,Sema3a,Zfp148,Iars2,Pnpla6,Gmppa,Braf,Pomc,Nsmf,Yy1,Btk,Aaas,Rrm2b,Ptch1,Stat5b
2028	GOBP_GLYCEROLIPID_BIOSYNTHETIC_PROCESS	0.683782	0.916273	-0.215012	-0.909093	4194	149	Agk,Pla2g10,Pla2g5,Ocrl,Pgap1,Pik3c2g,Pik3c3,Dgke,Alox15,Pcyt2,Inpp5j,Etnk1,Mppe1,Ldlr,Lpgat1,Lpcat1,Rab14,Plcg2,Pigc,Rufy1,Abhd5,Sbf1,Impa1,Dgkq,Inpp5k,Mogat1,Csnk2a2,Dgkd,Lpcat2,Pemt,Pik3r2,Pi4ka,Pign,Pigg,Dgat1,Ptdss1,Pik3r5
5427	HP_MICRONODULAR_CIRRHOSIS	0.683892	0.916273	-0.340556	-0.833621	3731	11	Dguok,Abhd5,Ngly1,Trp53,Igf2r
6203	HP_ABNORMAL_CIRCULATING_FATTY_ACID_CONCENTRATION	0.684107	0.916409	-0.290578	-0.854355	3830	22	Ctns,Pex11b,Pex1,Pex13,Pex5,Pex26,Gatm,Acad9,Lmbrd1,Abcd1,Tango2,Pex12
1562	GOBP_CELL_CELL_ADHESION_MEDIATED_BY_INTEGRIN	0.684467	0.916616	0.336519	0.82305	3088	10	Itgb1,Cd3e,Wnk1
5259	HP_CYANOSIS	0.684488	0.916616	0.251873	0.868791	2982	37	Hbb-y,Col5a1,Tll1,Slc18a3,Kcnq3,Nkx2-5,Vamp1,Eng
1167	GOBP_CENTRAL_NERVOUS_SYSTEM_NEURON_DIFFERENTIATION	0.684656	0.916688	0.215707	0.901487	2752	102	Lhx1,Ephb1,Csnk1e,Adarb1,Spock1,Tsku,Fgfr2,Lep,Mdga1,Dclk1,Disc1,Sox1,Wnt1,Ephb2,Shank3,Lbx1,Cbln1,Ascl1,Wnt9b,Wnt7a,Ndnf,Hsp90ab1,Tal1
2705	GOBP_CANONICAL_WNT_SIGNALING_PATHWAY	0.684932	0.916906	0.20516	0.92592	2599	170	Nkd2,Fzd9,Lrp5,Sfrp5,Nkd1,Apc2,Wnt5b,Csnk1e,Dvl3,Wnt8b,Notch1,Fgfr2,Tcf7l2,Psme3,Prkn,Disc1,Kpna1,Sox13,Frat2,Wnt1,Dkkl1,Psmd9,Ube2b,Mitf,Fam53b,Fzd10,Nkx2-5,Wnt9b,Wnk1,Nphp4
5649	HP_MALIGNANT_HYPERTHERMIA	0.685369	0.917017	0.328547	0.824946	3114	11	Scn5a,Trappc9,Chrng,Mtmr14
4137	GOCC_CELL_CORTEX_REGION	0.68537	0.917017	0.282471	0.854465	3016	22	Unc13a,Epb41,Bsn
6826	HP_BROAD_THUMB	0.685773	0.917017	0.242418	0.880163	2978	47	Msx2,Dvl3,Fgfr2,Dock3,Alx4,Svbp,Bcorl1,Actl6b
6250	HP_HYPOPHOSPHATEMIC_RICKETS	0.685809	0.917017	0.328531	0.824906	3116	11	Slc34a3,Fgf23
1000	GOBP_L_GLUTAMATE_TRANSMEMBRANE_TRANSPORT	0.685817	0.917017	0.296889	0.843937	3055	17	Itgb1,Atp1a2,Ntsr1,Slc1a1
3053	GOBP_PYRIDINE_CONTAINING_COMPOUND_METABOLIC_PROCESS	0.6859	0.917017	-0.306274	-0.844527	3803	17	Kynu,Naxd,Kmo,Naxe,Qprt,Acmsd,Pdxp,Afmid
7088	HP_KINETIC_TREMOR	0.685905	0.917017	-0.26112	-0.863274	3897	36	Fxn,Rnf113a2,Pnpla6,Qrich1,Mre11a,Mplkip,Ercc8,Vldlr,Ano10,Itpr1,Ccdc88c,Sema6b
1483	GOBP_REGULATION_OF_MONOOXYGENASE_ACTIVITY	0.685993	0.917017	-0.273251	-0.858616	3868	29	Kras,Apoe,Ddah1,Cyp27b1,Fcer2a,Ifng
6909	HP_HEPATOCELLULAR_ADENOMA	0.686099	0.917017	-0.349136	-0.831304	3765	10	Klf11,Appl1
2980	GOBP_CELLULAR_RESPONSE_TO_OSMOTIC_STRESS	0.686148	0.917017	0.293157	0.845418	3075	18	Trpv4,Slc2a4,Letm1
1172	GOBP_OLFACTORY_LOBE_DEVELOPMENT	0.686384	0.917041	-0.325989	-0.83801	3805	13	Sema3a,Agtpbp1
3708	GOBP_NEGATIVE_REGULATION_OF_INTRINSIC_APOPTOTIC_SIGNALING_PATHWAY	0.686393	0.917041	-0.252153	-0.871217	3873	45	Cd74,Ivns1abp,Ing2,Plaur,Vdac2,Sirt1,Mapk8ip1
3113	GOBP_REGULATION_OF_SPINDLE_ASSEMBLY	0.686876	0.917536	-0.332064	-0.834826	3783	12	Cep97,Eml3,Dync1h1
6427	HP_OROMOTOR_APRAXIA	0.687193	0.917634	-0.348801	-0.830508	3771	10	Vps11,Ptch1,Pi4ka
7772	STARK_HYPPOCAMPUS_22Q11_DELETION_DN	0.687193	0.917634	-0.34866	-0.830173	3771	10	Ufd1,Trmt2a
6870	HP_FIRST_DEGREE_ATRIOVENTRICULAR_BLOCK	0.68729	0.917634	0.284695	0.845019	3065	20	Scn5a,Scn3b,Tll1,Scn2b,Nkx2-5,Rangrf,Kcnd3,Slmap
3430	GOBP_REGULATION_OF_NEUTROPHIL_MIGRATION	0.6875	0.917763	-0.289526	-0.851262	3849	22	Nod2,Cd74,Ripor2,Dpp4
3558	GOBP_NEGATIVE_REGULATION_OF_PROTEIN_LOCALIZATION_TO_CELL_PERIPHERY	0.688012	0.918296	0.335538	0.82065	3104	10	Csk,Ap2m1,Tmbim1,Bcl2l1,Ppp2r5a,Numb
516	GOBP_PINOCYTOSIS	0.688355	0.918602	0.315296	0.829405	3067	13	Ahsg,Stx1b,Nr1h3
2248	GOBP_REGULATION_OF_PROTEIN_EXPORT_FROM_NUCLEUS	0.688637	0.918826	-0.298441	-0.844354	3823	19	Gas6,Ctdspl2,Sfn,Sirt7,Riok2,Trp53,Cdk5
7145	HP_FLUSHING	0.689414	0.91942	0.31042	0.83286	3060	14	Apc2,Nf1,Aldh2,Epas1
1833	GOBP_NEURON_MATURATION	0.689557	0.91942	-0.270607	-0.855959	3875	30	Mecp2,Farp2
1135	GOBP_NEURAL_TUBE_PATTERNING	0.689632	0.91942	0.296001	0.841414	3072	17	Tbc1d32,Tmem107,Wnt1,Ift140,Dzip1l
1480	GOBP_POSITIVE_REGULATION_OF_INTERLEUKIN_4_PRODUCTION	0.689785	0.91942	0.335132	0.819659	3112	10	Cd3e,Rara,Nlrp3,Cd28
4652	GOMF_XENOBIOTIC_TRANSMEMBRANE_TRANSPORTER_ACTIVITY	0.689785	0.91942	0.335125	0.819642	3112	10	Slc17a3,Slc36a1,Slc22a2,Slc19a1,Abcb4,Abcc5
6704	HP_HYPOPLASIA_OF_THE_ZYGOMATIC_BONE	0.689867	0.91942	-0.30499	-0.840986	3825	17	Kras,Braf,Limk1,Map2k1
3148	GOBP_PHAGOSOME_ACIDIFICATION	0.689902	0.91942	0.305322	0.835755	3087	15	Atp6v1e2,Atp6v0e2,Atp6v1c2,Atp6v1g1,Slamf8,Atp6v1e1,Atp6v1h
1766	GOBP_POSITIVE_REGULATION_OF_LOCOMOTION	0.689991	0.91942	-0.204721	-0.925526	4535	267	Il12a,Elp6,Zfp580,Aif1,Cep43,Abl1,Angptl3,Cd74,Sema5a,Cldn1,Tnfrsf18,Cxcr4,Lpar1,Sema3a,Capn7,Ripor2,Ptp4a1,Fgf9,Stx4a,Trem2,Gas6,Plcg2,Nsmf,Rhob,Clasp1,Ctsh,Rufy3,Emc10,Smurf2,Ptprc,Sirt1,Ifng,Icam1,Spag9,Maz,Stk4,Itga4,Tgfbr2,Ppp3ca,Zfp609,Ccr4,Trf,Syne2,Thbs4,Itgb1bp1,S1pr1,Myoc,Itgax,Onecut1,Atp7a,Phpt1,Insr,Elp3,Hdac6,Cib1,Oxsr1,Pdpk1,Ets1,Lef1,Bmp7,Mapk1,Fgf2,Thy1,Map4k4,Plet1,Xcl1,Pdcd6,Tcaf2,Cd40,Atm,Ripor1,Jak2,Ppm1f,Sema6a
3458	GOBP_REGULATION_OF_RESPONSE_TO_WOUNDING	0.690284	0.919549	-0.233316	-0.887316	4013	75	Fkbp1b,Slc12a2,Cldn1,Serping1,Cxcr4,Vkorc1,Apoe,Rtn4rl1,Plaur,Clasp1,Prkcd,Git1,Map2k1
2870	GOBP_INTERLEUKIN_6_MEDIATED_SIGNALING_PATHWAY	0.690325	0.919549	-0.330865	-0.831812	3802	12	Cebpa,Ctr9,Ptpn2,Jak1,Il6st,Jak2
7197	HP_PULMONARY_CYST	0.690429	0.919549	0.327145	0.821425	3137	11	Dsp,Srebf1
3674	GOBP_POSITIVE_REGULATION_OF_DNA_BIOSYNTHETIC_PROCESS	0.690793	0.919838	-0.266542	-0.85672	3893	32	Polg2,Tnks2,Mapkapk5,Parn,Map3k4,Pnkp,Hmbox1,Mapk1,Fgf2,Atm,Rgcc
835	GOBP_MEMBRANE_INVAGINATION	0.690874	0.919838	-0.268408	-0.855605	3890	31	Aif1,Snx33,Alox15,Alkbh4,Trem2
1434	GOBP_REGULATION_OF_CYTOKINESIS	0.6911	0.919985	-0.254813	-0.860567	3874	40	Cxcr5,Cul3,Pik3c3,Ect2,Vps4a,Map10,Plk4,Git1
2619	GOBP_MAINTENANCE_OF_LOCATION_IN_CELL	0.691228	0.919985	-0.224385	-0.894603	4136	98	Fkbp1b,Abl1,Cd19,Camk2d,Ryr1,Apoe,Vps13d,Plcg2,Ptprc,Grik5,Tapt1,Jsrp1,Vps13a,Kdelr1,Dmd,Syne1,Gaa,Taf8,Jph4,Ptpn6,Taf3,Pdpk1,Slc30a7,Fgf2,Thy1,Itpr1,Cdk5,Aplnr,Xcl1
7009	HP_ABNORMAL_BASAL_GANGLIA_MRI_SIGNAL_INTENSITY	0.691465	0.919985	-0.291074	-0.844703	3847	21	Ndufs8,Coq2,Coq8a,Ndufs2,Sdha,Ndufaf5,Ndufa9,Ndufs1,Ndufa12,Ndufv1
6517	HP_APLASIA_HYPOPLASIA_OF_THE_HALLUX	0.691653	0.919985	0.254919	0.86476	3007	34	Fgfr2,Dock3,Letm1,Svbp,Bcorl1,Kat6a,Actl6b,Fgfrl1,Nsd2,Nog
3343	GOBP_POSITIVE_REGULATION_OF_NIK_NF_KAPPAB_SIGNALING	0.691668	0.919985	-0.26436	-0.860906	3909	34	Nod2,Trem2,Rela,Trim44,Ifi35,Nod1,Traf6,Rbck1
7430	HP_ABNORMALITY_OF_HEAD_BLOOD_VESSEL	0.691692	0.919985	-0.270271	-0.854894	3887	30	Ufd1,Tulp1,Ldlr,Limk1,Col4a1,Myoc,Ptdss1
4253	GOMF_MAP_KINASE_ACTIVITY	0.691779	0.919985	0.334166	0.817295	3121	10	Mapk13,Mapk4,Mapk3
3317	GOBP_REGULATION_OF_LONG_TERM_SYNAPTIC_POTENTIATION	0.691933	0.920038	-0.295063	-0.844713	3833	20	Abl1,Apoe,Akap5,Eif2ak4
2834	GOBP_HEART_TRABECULA_MORPHOGENESIS	0.692067	0.920065	0.300269	0.838143	3096	16	Notch1,Ovol2,Eng,Nog,Chd7
3925	GOCC_M_BAND	0.692505	0.920421	-0.338201	-0.827856	3778	11	Cryab,Kctd6,Sptbn1
834	GOBP_REGULATION_OF_HYDROGEN_PEROXIDE_METABOLIC_PROCESS	0.692658	0.920421	-0.346886	-0.825948	3801	10	Ctns,Fyn
957	GOBP_NEURAL_CREST_CELL_DIFFERENTIATION	0.692676	0.920421	-0.252644	-0.866093	3905	43	Sema5a,Sema3a,Pef1,Nrtn,Tapt1,Klhl12,Efnb1,Fbxl17,Bmp7,Mapk1,Pdcd6,Radil,Fam172a,Sema6a,Sema6b
5347	HP_ABNORMALITY_OF_THE_THENAR_EMINENCE	0.693055	0.920731	-0.338014	-0.827399	3781	11	Tsr2,Hoxa13
1368	GOBP_PROTEIN_DESTABILIZATION	0.693137	0.920731	-0.286214	-0.849221	3857	23	Cul3,Rnf139,Ctsh,Sirt1,Mylip
7603	DURANTE_ADULT_OLFACTORY_NEUROEPITHELIUM_RESPIRATORY_CILIATED_CELLS	0.69382	0.921293	0.228734	0.887603	2929	66	Dnaaf1,Ccdc153,Zmynd10,Psca,Ccdc78,Fxyd3,Aldh1a1,Drc3,Wdr54,Dhrs9,Mns1,Muc5ac,Spa17,Hsbp1,Cfap300,Rsph4a
3459	GOBP_NEGATIVE_REGULATION_OF_RESPONSE_TO_WOUNDING	0.693896	0.921293	0.243241	0.874718	3023	45	Fgb,Adtrp,Rtn4r,D130043K22Rik,Plau,Thbs1,Pdgfra,Serpinf2,Cldn19,Ubash3b,Mdk,Alox12,Gp1ba,Pdgfa
4983	HP_BROAD_FOREHEAD	0.693902	0.921293	0.224033	0.892665	2912	77	Kcnj2,Lrp5,Mesp2,Zic1,Mef2c,Nf1,Pcgf2,Fgfr2,Ccbe1,Actl6b,Adamts3,Pik3ca,Notch2,Nkx2-5,Hes7,Nkx2-6,Aip,Gtf2i,Clip2,Flna,Lfng
4701	GOMF_ACTIVIN_BINDING	0.694217	0.92156	0.33372	0.816205	3132	10	Smurf1,Eng
5653	HP_MORPHOLOGICAL_ABNORMALITY_OF_THE_PYRAMIDAL_TRACT	0.694819	0.922059	0.259884	0.853861	3043	30	Nipa1,Slc19a3,L1cam,Cpt1c,Nefh,Ntn1,Dpys,Fktn,Gan,Gtf2i,Clip2,Deaf1,Vapb
5880	HP_VARICOSE_VEINS	0.69482	0.922059	-0.294448	-0.842954	3849	20	Ufd1,G6pc3
2299	GOBP_REGULATION_OF_RECEPTOR_MEDIATED_ENDOCYTOSIS	0.695105	0.922285	0.234708	0.87786	2981	54	Dnajc6,Magi2,Angpt1,Itgb3,Smap1,Lrrtm2,Apoa5,Ankrd13d,Wdr54,Vegfa,Aak1,Arrb2
2154	GOBP_NEGATIVE_REGULATION_OF_MITOTIC_CELL_CYCLE	0.695335	0.922368	-0.220959	-0.900411	4187	114	Psmd7,Abl1,Rad17,Dcun1d3,Btg2,Tnks1bp1,Taok2,Mdm4,Mre11a,Aven,Psmd12,Vps4a,Nop53,Psmb8,Psmc4,Cnot11,Psma3,Bcl6,Sfn,Dact1,Gen1,Psmb9,Timp2,Ints3,Cradd,Psmd10,Trp53,Bmp7,Rpa2,Gfi1b,Miip,Atm,Cnot2,Taok1,Psma2,Rgcc
764	GOBP_AMINE_METABOLIC_PROCESS	0.695504	0.922368	-0.22975	-0.889575	4083	83	Mecp2,Psmd7,Kynu,Paox,Psmd12,Psmb8,Naaa,Kmo,Psmc4,Sms,Psma3,Agmat,Acmsd,Napepld,Aldh7a1,Psmb9,Vcam1,Atp7a,Psmd10,Afmid,Hdac10,Gde1,Psma2,Slc29a4,Hnmt,Drd2,Gdpd3,Mtpn
6372	HP_ATRIOVENTRICULAR_CANAL_DEFECT	0.695621	0.922368	-0.311533	-0.831377	3843	15	Braf,Dhcr7,Ccdc22,Pkd1l1,Wdpcp
7102	HP_WEAKNESS_OF_FACIAL_MUSCULATURE	0.695623	0.922368	-0.218374	-0.899259	4195	122	Abca1,Mecp2,Nod2,Polg2,Myo9a,Pyroxd1,Gne,Pex11b,Pex1,Cryab,Ryr1,Clcn7,Adcy6,Ptrh2,Arhgef6,Pex13,Smchd1,Rrm2b,Slc12a6,Megf10,Dlg3,Amer1,Dmd,Syne1,Scn4a,Pex5,Pex26,Upf3b,Col4a1,Pi4ka,Slc9a7,Slc25a4
2732	GOBP_FACE_DEVELOPMENT	0.695832	0.922392	-0.28575	-0.847845	3872	23	Ankrd11,Sgpl1,Csrnp1,Map2k1,Lef1,Mapk1,Crispld2,Rras
2730	GOBP_HEAD_DEVELOPMENT	0.695869	0.922392	-0.198204	-0.932753	4733	410	Sin3a,Gnb4,Numbl,Mecp2,Pou6f1,Egr2,Abl1,Bbs2,Jhy,B3gnt5,Ttbk1,Ankrd11,Ctns,Pgap1,Kras,Sema5a,Bcl2l11,Fyn,Cxcr4,Btg2,Srgap2,Lpar1,Atrx,Sema3a,Immp2l,Cep120,Pcm1,Zfp148,Sgpl1,Mafb,Cep290,Ndst1,Fgf9,Agtpbp1,Csrnp1,Rtn4rl1,Emx1,Zfp365,Atic,Cdk5rap1,Chd5,Smg9,Setd1a,Ezh1,Amigo2,Kdm2b,Scyl2,Pex13,Plxnb2,Ift172,Arhgap35,Srr,Mapkap1,Bcl11b,Git1,Draxin,Map2k1,Atp2b1,Cdh1,Dnajc30,Ugp2,Ptch1,Taf1,Csnk2a2,Tgfbr2,Ppp3ca,Pbx4
6975	HP_ABNORMALITY_OF_THE_PITUITARY_GLAND	0.696091	0.922509	-0.217501	-0.903148	4202	130	Sin3a,Kras,Mrps22,Sema3a,Mlh1,Zfp148,Iars2,Pnpla6,Gmppa,Smarcal1,Braf,Pomc,Nsmf,Yy1,Map3k1,Psmb8,Btk,Hsd17b4,Aaas,Gpr161,Rrm2b,Ptch1,Tgfbr2,Stat5b,Wwox
6008	HP_ABNORMALITY_OF_FIBULA_MORPHOLOGY	0.696186	0.922509	0.29062	0.838102	3120	18	Slc34a3,Fgfr2,Met,Wnt7a,Flna
3106	GOBP_COCHLEA_MORPHOGENESIS	0.696303	0.922513	-0.323217	-0.830882	3860	13	Dvl1,Myo3a
7319	HP_MUCOSAL_TELANGIECTASIAE	0.697051	0.923353	-0.316994	-0.831877	3876	14	Sdhc,Irf5
3040	GOBP_MONOCARBOXYLIC_ACID_BIOSYNTHETIC_PROCESS	0.697485	0.923477	-0.222123	-0.894412	4186	104	Thnsl2,Mlycd,Cd74,Tecr,Ndufab1,Oxsm,Mcat,Alox15,Erlin2,Lpgat1,Acss1,Daglb,Sirt1,Hsd17b4,Kmo,Srr,Scap
1734	GOBP_RESPONSE_TO_STEROL	0.697485	0.923477	-0.307846	-0.83693	3854	16	Pmvk,Ptch1,Tgfbr2,Gramd1a,Tgfbr1,Lrp6,Ccr5
2071	GOBP_NEGATIVE_REGULATION_OF_FAT_CELL_DIFFERENTIATION	0.697524	0.923477	0.290421	0.837528	3126	18	Runx1t1,Zfp36l2,Wnt1,Zfpm1
2921	GOBP_RESPONSE_TO_INTERLEUKIN_6	0.697601	0.923477	0.282367	0.838109	3111	20	Stat1,Ptprt,Fer,St3gal6
610	GOBP_WNT_SIGNALING_PATHWAY_CALCIUM_MODULATING_PATHWAY	0.698181	0.923626	0.270413	0.849189	3108	25	Pde6b,Gnat2,Tcf7l2,Gnao1,Plcb2,Mov10
5371	HP_BULBAR_PALSY	0.698214	0.923626	-0.287163	-0.844316	3909	22	Myo9a,Tbk1,Ryr1
3108	GOBP_TISSUE_MIGRATION	0.698218	0.923626	-0.214519	-0.903404	4270	145	Mmrn2,Patz1,Zfp580,Mecp2,Abl1,Sema5a,Sema3a,Lpxn,Capn7,Apoe,Dpp4,Plcg2,Nr4a1,Rhob,Clasp1,Ctsh,Krt16,Emc10,Sirt1,Ifng,Glul
5567	HP_SANDAL_GAP	0.698421	0.923626	-0.265209	-0.852435	3936	32	Bcor,Nbas,Rai1,Yy1,B3gat3,Plk4,Lig4,Efnb1,Traip,Mapk1
3646	GOBP_REGULATION_OF_REPRODUCTIVE_PROCESS	0.6985	0.923626	0.224694	0.887202	2932	73	Ccdc87,Ednrb,Notch1,Zfp445,Ar,Nanos2,Ptafr,Oxt,Hyal3,Ube2b,Msx1,Vegfa,Tacr2,Npr2,Oxtr,Tacr1,Fam170b,Vip,Plcb1
7158	HP_ABNORMAL_QT_INTERVAL	0.698602	0.923626	0.275463	0.845721	3098	23	Kcnj2,Scn5a,Cavin1,Gnas,Dnajc19,Slc12a3,Tecrl,Kcnj5,Clcnka
2310	GOBP_RETINOIC_ACID_RECEPTOR_SIGNALING_PATHWAY	0.698642	0.923626	0.318336	0.820244	3138	12	Rxrg,Rara,Rarb,Nr2c1,Rxra,Crem,Aldh1a2,Rarg
4813	GOMF_DNA_BINDING_TRANSCRIPTION_FACTOR_BINDING	0.698866	0.923626	-0.210507	-0.910661	4376	181	Sin3a,Egr2,Med17,Trim68,Bbs2,Tle1,Akap8,Ddx20,Pias1,Taf6,Rnf25,Parp1,Kdm4c,Nr4a1,Smarca4,Sirt1,Pias2,Rela,Spen,Chd4,Dhx9,Ncoa3,Id2,Dgkq,Ptpn2,Taf1,Myod1,Thrap3,Stat5b,Zmynd8,Dact1,Tle5,Hhex,Tle2,Kat5,Hdac3,Tcf3,Lef1,Nfatc1,Trp53,Med24,Mta2,Eomes,Mef2d,Pkn1,Arid5a,Zbtb7a,Gfi1b,Lrif1,Usf2,Nrip1,Nfkbia,Hcls1,Med1,Rnf6,Ncoa1,Baz2a,Dapk3,Tle4
563	GOBP_CELL_CYCLE_ARREST	0.699029	0.923626	0.216356	0.896686	2807	98	Fzd9,Stradb,Gadd45a,Magi2,Ppp2r5b,Notch1,Prnp,Tfdp2,Foxo4,Tcf7l2,Pcbp4,Thbs1,Cnot4,Carm1,Lamtor2,Notch2,Arid3a,Trp73
956	GOBP_PRIMARY_NEURAL_TUBE_FORMATION	0.699038	0.923626	-0.244138	-0.87311	3994	53	Abl1,Dvl1,Fuz,Kdm2b,Plxnb2,Ift172,Arhgap35,Ptch1,Traf6,Cthrc1,Tsc1,Bmp7,Sdc4
2074	GOBP_POSITIVE_REGULATION_OF_EPIDERMAL_CELL_DIFFERENTIATION	0.699038	0.923626	-0.328546	-0.825982	3850	12	Cyp27b1,Ncoa3,Sfn,Ptch1,Macroh2a1
1856	GOBP_ATP_SYNTHESIS_COUPLED_ELECTRON_TRANSPORT	0.699084	0.923626	-0.246042	-0.868879	3967	50	Sdhc,Ndufs8,Ndufab1,Dguok,Ndufb5,Uqcrc1,Ndufa8,Ndufs2,Sdha,Ndufb2,Dnajc15,Ndufc2,Ndufa9,Ndufs1,Ndufa12,Ndufb6
4729	GOMF_NAD_BINDING	0.69937	0.923853	-0.282236	-0.84611	3884	24	Parp1,Nudt6,Sirt1,Cryl1,Sirt6,Hibadh,Ndufs2,Sirt7
7270	HP_NEOPLASM_OF_THE_EYE	0.699622	0.924035	-0.277411	-0.848025	3884	26	Sdhc,Ifng,Sdha,Ercc4,Cysltr2,Tsc1,Trp53,Dmpk,Slc25a11,Sec23b,Nf2,Dlst,Vhl,Usf3,Pten,Akt1
6401	HP_PERIVENTRICULAR_LEUKOMALACIA	0.700018	0.924408	-0.307227	-0.835247	3868	16	Rnf113a2,Pdhb,Trmt1,Mplkip
4283	GOMF_CYTOKINE_ACTIVITY	0.700451	0.924808	-0.238993	-0.871962	4035	59	Il12a,Ebi3,Thnsl2,Aimp1
3842	GOCC_RNA_POLYMERASE_II_HOLOENZYME	0.70055	0.924808	-0.26474	-0.85093	3948	32	Taf5,Taf6,Ctr9,Taf1,Taf8,Taf3,Trp53,Taf13,Tbpl1,Polr2j,Gtf2h5,Leo1,Rprd2,Polr2g,Rtf1,Gtf2h4,Polr2i
2928	GOBP_REGULATION_OF_PROTEIN_EXIT_FROM_ENDOPLASMIC_RETICULUM	0.700742	0.924911	-0.306944	-0.834476	3872	16	Ube2j1,Cd81,Gcc2
2711	GOBP_REGULATION_OF_SYNCYTIUM_FORMATION_BY_PLASMA_MEMBRANE_FUSION	0.701285	0.92523	-0.306735	-0.833908	3875	16	Ripor2,Trem2,Scgb3a1,Cd53,Myod1,Myog
971	GOBP_REGULATION_OF_MUSCLE_HYPERTROPHY	0.701349	0.92523	-0.266537	-0.84964	3949	31	Camk2d,Tnfrsf1b,Parp1,Yy1,Cdk9,Ppp3ca,Il6st,Jarid2,Pin1,Mtpn,Foxo1
3802	GOCC_SPINDLE_MICROTUBULE	0.70135	0.92523	-0.281976	-0.84533	3895	24	Cul3,Clasp1,Tubgcp3,Polb,Eml3
6911	HP_DECREASED_FERTILITY_IN_MALES	0.701466	0.92523	-0.240508	-0.868606	4017	56	Ctns,Fancg,Gas8,Braf,Spag1,Fance,Map3k1,Ube2t,Map2k1,Palb2,Wwox,Ercc4,Dnah8
351	GOBP_REGULATION_OF_NUCLEOTIDE_METABOLIC_PROCESS	0.701556	0.92523	0.227262	0.879887	2975	65	Guca2a,Slc4a1,Cbfa2t3,Esrrb,Gpd1,Slc4a4,Arnt,Pink1,Ak4
7037	HP_SOUND_SENSITIVITY	0.701942	0.925438	-0.327737	-0.823948	3866	12	Rai1,Limk1
7234	HP_ABNORMAL_VITAMIN_B12_LEVEL	0.701942	0.925438	-0.327759	-0.824004	3866	12	Rasgrp1,Prkcd,Lmbrd1,Mmab,Fasl,Rnf13
256	GOBP_MYD88_INDEPENDENT_TOLL_LIKE_RECEPTOR_SIGNALING_PATHWAY	0.702189	0.925481	-0.306507	-0.833289	3880	16	Birc3,Tbk1
221	GOBP_POSITIVE_REGULATION_OF_ACUTE_INFLAMMATORY_RESPONSE	0.702203	0.925481	0.317488	0.818059	3154	12	Tnfrsf11a,Il1b,Osm,C2cd4b
2132	GOBP_NEGATIVE_REGULATION_OF_LIPID_METABOLIC_PROCESS	0.702425	0.925541	-0.24695	-0.86384	3967	48	Ormdl2,Apoe,Erlin2,Rest,Lpcat1,Cyp27b1,Pde3b,Rubcn,Sirt1,Scap,Etfbkmt,Pik3ip1,Atp1a1
5682	HP_PNEUMOTHORAX	0.702606	0.925541	-0.289107	-0.838996	3909	21	Abl1,Clpb,Acta2,Tgfbr2,Tsc1,Flcn,Pkhd1,Tgfbr1,Hras,Sftpb,Myh11
6416	HP_DISTAL_UPPER_LIMB_AMYOTROPHY	0.702635	0.925541	0.278853	0.843522	3092	22	Trpv4,Gdap1,Slc25a21,Klhl9,Svbp
5026	HP_NARROW_NASAL_BRIDGE	0.702855	0.925541	0.286318	0.83673	3126	19	Magel2,Kcnk9,Ndn,Fgfr1,Fgf8,Herc2
7070	HP_ABNORMAL_URETER_MORPHOLOGY	0.702863	0.925541	-0.240386	-0.868167	4025	56	Bcor,Fancg,Setbp1,Fuz,Cep290,Fance,Psmd12,Tmem216,Ube2t,Palb2,Ercc8,Ercc4,Pnkp,Cspp1,Ndufaf3,Pign,Wdpcp
5119	HP_ABNORMALITY_OF_OCULAR_SMOOTH_PURSUIT	0.702986	0.925541	-0.271987	-0.847794	3954	28	Tulp1,Pdhb,Mre11a,Rubcn,Tmem216,Syne1,Pik3r5,Ano10,Itpr1
1980	GOBP_MODULATION_BY_SYMBIONT_OF_HOST_CELLULAR_PROCESS	0.703164	0.925541	-0.315394	-0.827678	3910	14	Bcl2l11,Ulk2,Eif2ak4
4800	GOMF_PHOSPHOLIPID_TRANSFER_ACTIVITY	0.703164	0.925541	-0.315347	-0.827554	3910	14	Abca3,Osbpl2,Pitpna,Pltp,Prelid3b,Plekha8
3064	GOBP_MAINTENANCE_OF_PROTEIN_LOCALIZATION_IN_ORGANELLE	0.703378	0.925567	-0.284301	-0.843547	3914	23	Grik5,Tapt1,Kdelr1,Syne1,Taf8,Taf3,Cdk5
6744	HP_ABNORMAL_BLOOD_SODIUM_CONCENTRATION	0.703413	0.925567	-0.274137	-0.845249	3936	27	Ctns,Ocrl,Tbk1,Scnn1a,Scn4a,Lyst,Tbx19,Mrap,Cyp11a1,Pkhd1,Prf1,Unc93b1,Car12
1518	GOBP_REGULATION_OF_MAST_CELL_ACTIVATION	0.703604	0.925668	0.307309	0.824511	3123	14	Fer,Cd300lf,Lyn,Cd226
6869	HP_SICK_SINUS_SYNDROME	0.704111	0.926081	-0.300636	-0.828981	3904	17	Sgo1,Sema3a,Trpm4
2419	GOBP_REGULATION_OF_AXONOGENESIS	0.704146	0.926081	0.220216	0.894387	2886	87	Kel,Nefl,Rtn4r,D130043K22Rik,Brsk2,Map1b,Rnd2,L1cam,Disc1,Crabp2,Dab1,Sema6d,Ephb2,Ntn1,Anapc2,Vegfa,Wnt7a,Chn1,Sema4c,Rab11a,Sema3b,Plxnd1,Sema5b
7462	Oligodendrocyte_Progenitor Cell_Zhang_JNeuro_2014	0.705108	0.927086	0.288958	0.833309	3160	18	Shc4,Tmem179,Pdgfra,Pnlip,Myt1,Gria3,Sstr1,Lhfpl3,Mmp15
5006	HP_THICKENED_HELICES	0.70514	0.927086	0.274524	0.842837	3127	23	Ppp1cb,Pigl,Fgfr2,Spop,Rb1,Pbx1
4466	GOMF_OXIDOREDUCTASE_ACTIVITY_ACTING_ON_PAIRED_DONORS_WITH_INCORPORATION_OR_REDUCTION_OF_MOLECULAR_OXYGEN_NAD_P_H_AS_ONE_DONOR_AND_INCORPORATION_OF_ONE_ATOM_OF_OXYGEN	0.70602	0.928092	-0.288115	-0.836117	3928	21	Cyp4f13,Cyp26b1,Cyp27b1,Kmo,Coq7,Mical1
3325	GOBP_POSITIVE_REGULATION_OF_CALCIUM_ION_TRANSMEMBRANE_TRANSPORTER_ACTIVITY	0.706275	0.928184	-0.300082	-0.827454	3916	17	Hspa2,Ehd3,Plcg2,Stac2
6442	HP_ABNORMALITY_OF_THE_SEPTUM_PELLUCIDUM	0.706432	0.928184	-0.234789	-0.877751	4085	68	Aimp1,Tecr,Pgap1,Kras,Med23,Clip1,Ndst1,St3gal3,Pigc,Pomgnt1,Gpr161,Ptch1,Taf1,Specc1l,Pomk,Col4a1,Cspp1,Rsrc1,Ptdss1,Cradd,Mapk1
2903	GOBP_PROTEIN_K63_LINKED_UBIQUITINATION	0.706434	0.928184	-0.278279	-0.8419	3919	25	Nod2,Hectd1,Ube2t,Bfar,Ube2g1,Gps2,Traf6
1292	GOBP_MIDBRAIN_DEVELOPMENT	0.707006	0.928678	-0.24595	-0.864486	3995	49	Gnb4,Ttbk1,Zfp148,Ndst1,Fgf9
5823	HP_ASTROCYTOSIS	0.707304	0.928678	-0.320565	-0.824066	3921	13	Trem2,Ercc8,Tsc1,Nup62,C9orf72
7408	HP_SKIN_ULCER	0.707402	0.928678	-0.239778	-0.86597	4051	56	Nod2,Tap1,Tnfrsf1b,Ocrl,Irf5,Il17ra,Btk,Ak2,Parn,Ncf1,Ncf2,Wrn,Ctla4,Sptlc2,Lyst
3131	GOBP_REGULATION_OF_CELLULAR_RESPONSE_TO_GROWTH_FACTOR_STIMULUS	0.707435	0.928678	0.207223	0.907903	2787	136	Tmem204,Wfikkn1,Sfrp5,Vwc2l,Smurf1,Ltbp4,Lrg1,Ppp2r5b,Itgb3,Notch1,Hipk2,Ccbe1,Nbl1,Il1b,Adamts12,Arnt,Onecut2,Thbs1,Fgf1,Wnt1,Adamts3,Tgfbr3l,Zfp423,Msx1,Notch2,Ube2o,Agt,Spred1,Eng,Fgfbp3,Ltbp1,Nog,Hsp90ab1,Fgfbp1
4659	GOMF_CYSTEINE_TYPE_ENDOPEPTIDASE_INHIBITOR_ACTIVITY_INVOLVED_IN_APOPTOTIC_PROCESS	0.707532	0.928678	-0.333661	-0.816743	3860	11	Birc3,Gas6
6776	HP_ABNORMAL_FALLOPIAN_TUBE_MORPHOLOGY	0.707532	0.928678	-0.333643	-0.816699	3860	11	Mre11a,Rad51d,Palb2,Trp53
7635	DESCARTES_FETAL_CEREBELLUM_ASTROCYTES	0.707613	0.928678	0.233638	0.876271	3029	55	Slitrk6,Ppp1r42,Stk33,Adamts12,Slc4a4,Cfap52,Nts,Nphp1,Fzd10,Wnt9b,Nog,Cfap300,Otog,Hhip,Clu,Col22a1,Aldh1l1,Egfr,Adra1d,Gfap,Gjb6,Enkur
4008	GOCC_GERM_CELL_NUCLEUS	0.707955	0.928975	0.330915	0.809345	3194	10	Stpg4,Actl7a
2482	GOBP_NEGATIVE_REGULATION_OF_CHEMOTAXIS	0.708289	0.929264	-0.261715	-0.847664	4015	33	Aif1,Sema5a,Rin3,Sema3a,Dpp4
6073	HP_ABNORMALITY_OF_THE_ODONTOID_PROCESS	0.708559	0.929466	0.306202	0.821542	3145	14	Mesp2,Trpv4,Hes7,Flna,Lfng
6228	HP_ABNORMALITY_OF_THE_CHEEK	0.708854	0.929704	-0.221612	-0.888261	4250	101	Bcor,Ankrd11,Ocrl,Kras,Sema5a,Mafb,Cep290,Extl3,Braf,Setd1a,Med13l,Eif2ak3,Tmem216,Ngly1,Map2k1,Pura,Ccdc22,Ier3ip1,Tbl1xr1,Dact1,Specc1l,Txnl4a,Cspp1,Atp7a,Pign,Wdpcp,Polr1d,Pclo
723	GOBP_PHOSPHOLIPID_BIOSYNTHETIC_PROCESS	0.709293	0.930023	-0.212926	-0.900751	4342	150	Agk,Pla2g10,Pla2g5,Ocrl,Pgap1,Pik3c2g,Pik3c3,Dgke,Alox15,Pcyt2,Dolpp1,Inpp5j,Etnk1,Mppe1,Lpgat1,Lpcat1,Pmvk,Rab14,Plcg2,Pigc,Rufy1,Abhd5,Sbf1,Impa1,Dgkq,Inpp5k,Csnk2a2,Dgkd,Lpcat2,Pemt,Pik3r2,Serinc4,Pi4ka,Pign,Pigg,Ptdss1,Pik3r5,Sptlc2,Fgf2,Pigh,Inpp4a,Pik3r4,Atm,Dolk,Serinc5,Vac14,Slc44a5,Pip4k2b,Cdipt,Dgka
1773	GOBP_GLIOGENESIS	0.709329	0.930023	0.206167	0.908953	2759	144	S100a9,Plag1,Cntnap1,Sox6,Gjc2,Fpr2,Nf1,Notch1,Il1b,Rnf10,Tppp,Slc8a3,Lgi4,Sh3tc2,Disc1,Sox13,Sox1,Csk,Dab1,Nkx6-2,Lyn,Ndn,Ascl1,Trp73,Ccr2
4954	HP_DOLICHOCEPHALY	0.709443	0.930023	0.219544	0.886466	2929	83	Cntnap1,Magel2,Apc2,Sox6,Slc6a9,Fgfr2,Kdm5b,Alx4,Kcnk9,Dmxl2,Letm1,Erf,Prepl,Chrng,Ift140,Shank3,Ndn,Notch2,Nkx2-5,Nsd2,Fktn,Nkx2-6,Asxl3
1318	GOBP_REGULATION_OF_MICROTUBULE_DEPOLYMERIZATION	0.709648	0.93006	0.273579	0.839935	3147	23	Apc2,Trpv4,Map1b,Camsap3,Map1a
2523	GOBP_REGULATION_OF_ACTIN_NUCLEATION	0.709701	0.93006	-0.298894	-0.824178	3935	17	Hip1r,Arfip2,Fchsd2,Whamm
2289	GOBP_REGULATION_OF_SYNAPTIC_PLASTICITY	0.71009	0.93042	0.212734	0.894026	2828	106	Adgrb1,Rasgrf2,Ppp1r9a,Mef2c,Sorcs2,Map1b,Fgf14,Lrrtm2,Slc8a3,Grm5,Syp,Lzts1,Map1a,Ephb2,Shank3,Cbln1,Slc8a2,Anapc2,Neurl1a,Slc24a2,Syt7
4726	GOMF_SUGAR_TRANSMEMBRANE_TRANSPORTER_ACTIVITY	0.71036	0.930564	0.305706	0.820211	3153	14	Slc2a4,Slc5a3,Mfsd4a,Slc2a5,Slc45a3,Mfsd4b1,Slc2a3,Slc5a9,Slc50a1,Slc5a10,Slc2a10,Slc23a2,Slc5a11,Slc2a6
1818	GOBP_PIGMENT_METABOLIC_PROCESS	0.710484	0.930564	-0.26313	-0.845755	4004	32	Fxn,Ctns,Iba57,Appl1,Shmt1
6441	HP_MOTOR_NEURON_ATROPHY	0.710629	0.930564	-0.270841	-0.84422	3997	28	Vrk1,Tbk1,Trem2,Taf15,Ighmbp2
1967	GOBP_REGULATION_OF_BIOLOGICAL_PROCESS_INVOLVED_IN_SYMBIOTIC_INTERACTION	0.710661	0.930564	-0.228127	-0.883293	4172	83	Tmem39b,Trim68,Cd74,Dynlt1a,Trim6,Nelfa,Supt5,Cxcr4,Ifi206,Exoc2,Vps4a,Dhx9,Larp1,Inpp5k,Cdk9,Ly6e,Rsf1
3677	GOBP_NEGATIVE_REGULATION_OF_TRANSCRIPTION_REGULATORY_REGION_DNA_BINDING	0.710884	0.930705	0.314601	0.810618	3193	12	Msx2,Enho,Ankrd33,Msx1,Gata1
7361	HP_ABNORMALITY_OF_THE_HUMERORADIAL_JOINT	0.711453	0.9313	-0.272	-0.83866	3981	27	Cyp26b1,Fgf9,Gpc6,Extl3,B3gat3
7860	SMID_BREAST_CANCER_RELAPSE_IN_BRAIN_DN	0.712338	0.931405	-0.245519	-0.858834	4023	48	Mccc2,Pgrmc2,Inpp5j,Slc7a8,Ivd,Gstm5,St6galnac2,Mast4,Il6st,Kdm4b,N4bp2l2,Itpr1,Lin7a,Galnt6,Nrip1,Crip1,Sidt1,Car12
1122	GOBP_AXONAL_TRANSPORT_OF_MITOCHONDRION	0.712386	0.931405	0.329538	0.805976	3214	10	Nefl,Fez1
7099	HP_SMALL_SCROTUM	0.712387	0.931405	0.305058	0.818472	3162	14	Dock3,Svbp,Bcorl1,Actl6b
3322	GOBP_POSITIVE_REGULATION_OF_POTASSIUM_ION_TRANSMEMBRANE_TRANSPORTER_ACTIVITY	0.712431	0.931405	0.320406	0.804505	3237	11	Galr2,Nppa
6145	HP_MYOCLONIC_SPASMS	0.712431	0.931405	0.320399	0.804487	3237	11	Slc1a4,Pik3ca,Gnas,Smarcb1,Mocs2
3641	GOBP_NEGATIVE_REGULATION_OF_NEURAL_PRECURSOR_CELL_PROLIFERATION	0.712479	0.931405	-0.332406	-0.813672	3887	11	Btg2,Rapgef1,Kdm2b
7684	Wilhelm_2013_FlindersSensitiveLine_Downregulated_HC	0.712587	0.931405	0.232379	0.869146	3056	54	Cat,Blvrb,Mef2c,Tmem100,Scn3b,Trhde,Fxyd7,Itga7,Vwa5b2
5771	HP_DEGENERATION_OF_THE_LATERAL_CORTICOSPINAL_TRACTS	0.712651	0.931405	0.32026	0.804139	3238	11	Nipa1,Cpt1c,Nefh
2249	GOBP_POSITIVE_REGULATION_OF_PROTEIN_EXPORT_FROM_NUCLEUS	0.712652	0.931405	-0.324841	-0.816668	3925	12	Gas6,Ctdspl2,Sfn,Riok2,Trp53
6225	HP_PULMONARY_ARTERY_STENOSIS	0.712685	0.931405	-0.266175	-0.84194	4005	30	Bcor,Kras,Gpc6,Clcn7,Limk1,Lztr1,Bcl11b,Zeb2,Wrn,Pign
1781	GOBP_POSITIVE_REGULATION_OF_ACTIVATED_T_CELL_PROLIFERATION	0.71283	0.931445	0.329226	0.805214	3216	10	Gpam,Igf2,Epo,Igf1
1538	GOBP_REGULATION_OF_INTRACELLULAR_PROTEIN_TRANSPORT	0.713651	0.932367	-0.213979	-0.896337	4333	140	Ice1,Kcnb1,Fyn,Pcm1,Ube2j1,Atg13,Cd81,Gcc2,Cep290,Ect2,Gas6,Ctdspl2,Rufy3,Srebf2,B3gat3,Ifng,Prkcd,Akap5,Cdh1,Sfn,Vps11,Inpp5k,Csnk2a2,Pdcd5,Nup54,Itgb1bp1,Pik3r2,Sirt7,Derl2,Sec16b,Cib1,Hdac3,Gdi1,Riok2,Npepps,Trp53,Mapk1,Ywhaz,Cdk5,Tcaf2,Ripor1,Jak2,Rab29,Sorl1,Sae1,Nup62,Mavs,Hcls1
6677	HP_SLEEP_APNEA	0.713786	0.932393	0.234016	0.871271	3059	53	Magel2,Trpv4,Nadk2,Pcgf2,Fgfr2,P4htm,Nefh,Slc18a3,Ndn,Spop,Ascl1,Vamp1
1543	GOBP_RESPONSE_TO_VITAMIN	0.714134	0.932613	-0.249152	-0.854121	4026	43	Fkbp1b,Cyp26b1,Kynu,Hlcs,Gas6,Cyp27b1,Rela,Atp2b1
6373	HP_APLASIA_HYPOPLASIA_OF_THE_LUNGS	0.714185	0.932613	0.22783	0.876903	3040	63	Trpv4,Lmod3,Ltbp4,Vangl1,Alg9,Letm1,Lgi4,Itga7,Chrng,Ift140,Ace,Slc18a3,Agt,Rarb,Nsd2,Frem2,Myrf,Dzip1l
4508	GOMF_GABA_RECEPTOR_ACTIVITY	0.714414	0.93265	0.30437	0.816625	3171	14	Gabrg3,Gpr156,Gabrb2,Gabra4,Gabrr1,Gabrg1,Gabra2
6105	HP_ABNORMAL_VERTEBRAL_MORPHOLOGY	0.714536	0.93265	-0.208774	-0.904874	4482	183	Kynu,Ankrd11,Dvl1,Ocrl,Gnptab,Kras,Nelfa,Mrps22,Atrx,Cep120,Tnni2,Iars2,Mafb,Fuz,Extl3,Rai1,Smarcal1,Clcn7,Dhcr7,Tent5a,Hspa9,B3gat3,Tapt1,Eif2ak3,Limk1,Papss2,Cog1,Cep41,Ccdc22,Ptch1,Taf1,Col11a2,Dact1,Kansl1,Sumf1,Cspp1,Atp7a,Gns,Pop1,Hdac6,Kcnj8,Cep104
3501	GOBP_MUCOPOLYSACCHARIDE_METABOLIC_PROCESS	0.714559	0.93265	-0.236481	-0.867511	4102	61	Chst15,Smpd3,Itih4,Chst11,B3gnt2,Ndst1,Csgalnact2,St3gal3
574	GOBP_HOMOLOGOUS_CHROMOSOME_PAIRING_AT_MEIOSIS	0.714864	0.93286	0.269788	0.83857	3178	24	Kash5,Sycp2,Terb2,Rnf212,Mei4,Ube2b,Tex15,Dmc1
5795	HP_ABNORMALITY_OF_BRAINSTEM_MORPHOLOGY	0.71495	0.93286	-0.219826	-0.889365	4303	108	Tmem126b,Ndufs8,Vrk1,Gphn,Trappc12,Pdhb,Cep290,Kifbp,Mapk10,Slc5a6,Pomgnt1,Tmem216,Ndufaf4,Smpd4,Ptch1,Ndufs2,Syne1,Ndufaf5,Pomk,Trappc6b,Vldlr,Cspp1,Ndufaf3,Dync1h1,Krit1,Ndufs1,Pclo
4373	GOMF_LIPID_BINDING	0.715128	0.932941	-0.198072	-0.926158	4849	377	Pacsin1,Abca1,Shbg,Epn2,Snx30,Pla2g10,Pla2g5,Hip1r,Cyp26b1,Arap2,Tulp1,Smpd3,Ndufab1,Stard5,H2bc21,Pgrmc2,Wipi2,Id3,Snx33,Lpar1,Pik3c2g,Snx16,S1pr4,Sytl2,Acbd6,Cd81,Appl1,Hspa2,Alox15,Plekhb2,Pafah2,Apoe,Rasgrp1,Snx2,Arl6,Ing2,Erlin2,Trem2,Mppe1,Gas6,Vdac2,Psd4,Rufy1,Stard8,Rubcn,Pxk,Snx5,Stard3nl,Sdcbp2,Btk,Dennd1a,Arhgap35,Arfip2,Fchsd2,Sptbn1,Scap,Kif16b,Mapkap1,Dapp1
5232	HP_INCREASED_CIRCULATING_PROLACTIN_CONCENTRATION	0.715292	0.933004	0.319645	0.802593	3250	11	Prlr,Pik3ca,Aip,Gnas,Smarcb1
7819	GRATIAS_RETINOBLASTOMA_16Q24	0.715431	0.933035	-0.339928	-0.80938	3926	10	Ankrd11,Emc8,Fbxo31,Tcf25,Chmp1a
5265	HP_PETECHIAE	0.715709	0.933248	-0.265679	-0.840371	4022	30	Bcor,Apoe,Clcn7,Etv6,Tbl1xr1,Stat5b
5972	HP_THYROID_CARCINOMA	0.716495	0.934121	-0.269755	-0.840835	4030	28	Sdhc,Rasgrp1,Prkcd,Keap1,Minpp1,Wrn,Trp53,Dmpk,Flcn
3298	GOBP_REGULATION_OF_CELL_SUBSTRATE_JUNCTION_ORGANIZATION	0.716609	0.934121	0.243341	0.861468	3127	42	Efna5,Arhgap6,Thbs1,Col16a1,Camsap3,Lamtor2,Vegfa,Iqsec1,Dusp3,Bcas3,Kdr,S100a10
5249	HP_ABNORMAL_DIAPHYSIS_MORPHOLOGY	0.716887	0.934291	0.212964	0.89105	2873	103	Slc34a3,Car2,Lrp5,Magel2,Trpv6,Trpv4,Lmod3,Nf1,Cbs,Fgfr2,Tnfrsf11a
6328	HP_TYPE_II_DIABETES_MELLITUS	0.717008	0.934291	0.221835	0.883904	3009	77	Cat,Rho,Magel2,Pde6b,Abcc8,Ar,Rbp3,Dmxl2,Tcf7l2,Cyp19a1,Reep6,Ift140,Ndn,Arl2bp,Mog,Aip,Kcnj11,Mak,Cdhr1,Gtf2i,Clip2,Pax4,Alms1,Dhdds,Slc12a3
7126	HP_ABNORMAL_BREATH_SOUND	0.717087	0.934291	-0.240407	-0.861991	4095	54	H2-Ab1,Myo9a,Gnptab,Serping1,Abca3,Gas8,Spag1,Coq2,Ighmbp2
3300	GOBP_CELL_JUNCTION_DISASSEMBLY	0.717338	0.934468	0.312959	0.806389	3222	12	C1qb,Iqsec1,Dusp3,C1qa,C1qc,Itgam
4586	GOMF_PROTEIN_MACROMOLECULE_ADAPTOR_ACTIVITY	0.717611	0.934673	0.205276	0.907853	2774	147	Serinc1,Slc4a1,Nefl,Stap2,Mlph,Magi2,Aph1a,Flrt2,Sarm1,Grip2,Col8a2,Cntln,Mapk8ip2,Ank1,Cd3e,Nefh,Stx11,Map1a,Pag1,Shank3,Ksr1,Fbxo7,Abi2
47	GOBP_CELL_MORPHOGENESIS	0.717974	0.934927	0.186724	0.947846	2168	547	Slitrk6,Cntnap1,Efna5,Kel,Lhx1,Nefl,Efna4,Efna3,Adgrb1,Stradb,Ephb1,Cpne6,Fgb,Cttn,Klhl10,Lamc2,Smurf1,Ppp1r9a,Il1rapl1,Ncam1,Rtn4r,Adarb1,D130043K22Rik,Mef2c,Unc13a,Myh14,Dvl3,Spta1,Flrt2,Itgb3,Notch1,Ntng2,Tsku,Sarm1,Fer,Brsk2,Fgfr2,Ar,Map1b,Kalrn,Fgd5,Nbl1,Epb41,Dpysl5,Rnd2,Prkn,Tyro3,Itga7,Ppfia2,Mapk8ip2,L1cam,Shroom3,Dclk1,Epha5,S100a13,Disc1,Palm,Cdc42ep5,Lzts1,Nefh,Ntn5,Crabp2,Cdh12,Dab1,Sema6d,Nedd9,Phactr1,Map1a,Cpne5,Ephb2,Shank3,Ntn1,Lims2,Abi2,Ndn,Strip2,Met,Anapc2,Pik3ca,Msx1,Sh3d19,Ank3,Cntn2,Notch2,Dock7,Zfpm1,Cntn6,Boc,Fez1,Vegfa,Neurog3,Epha10,Dact2,Vax1,Gata1,Tmeff1,Mov10,Rb1,Rab10,Robo3,Kif1a,Kit,Wnt7a,Chn1,Sema4c,Nog,Rab11a,Sema3b,Plxnd1,Sema5b,Hsp90ab1,Cobl,Tal1,Kirrel3,Parvb,Kdr,Zranb1,Nlgn3,S100a10,Cd44,Sema3e,Ermn,Lama2,Nkx2-9,Mdk,Cdhr1,Pdlim5,Hecw1,Flna,Cacng7,Efnb2,Lhx9,Clu,Mul1,Col22a1
487	GOBP_IRON_ION_TRANSPORT	0.718037	0.934927	0.243605	0.859012	3144	41	Steap3,Slc6a9,Atp6v1e2,Iscu,Atp6v0e2,Heph,Slc22a17,Ftmt,Atp6v1c2,Atp6v1g1,Slc25a37,Rep15,Slc40a1,Atp6v1e1,Scara5
4592	GOMF_ALKALI_METAL_ION_BINDING	0.718369	0.935209	0.327634	0.80132	3241	10	Pklr,Atp1a2,Kcna4,Kcnj11
5799	HP_POOR_COORDINATION	0.718665	0.935444	-0.317669	-0.816621	3984	13	Arl6,Tbc1d23,Txn2,Ercc4,Tcf20,Ccdc28b,Tango2
2744	GOBP_PATHWAY_RESTRICTED_SMAD_PROTEIN_PHOSPHORYLATION	0.718829	0.935444	-0.280534	-0.83237	4000	23	Ldlrad4,Pmepa1,Tgfbr2,Bmp7,Rbpms,Pin1,Tgfbr1,Acvr1b,Acvr2a,Bmp8a,Hfe,Nodal
4655	GOMF_ALPHA_TUBULIN_BINDING	0.718897	0.935444	-0.29681	-0.818432	3986	17	Fyn,Eml4,Dip2b
2815	GOBP_REGULATION_OF_WOUND_HEALING	0.719368	0.935542	-0.236832	-0.864076	4144	59	Slc12a2,Cldn1,Serping1,Cxcr4,Vkorc1,Apoe,Plaur,Clasp1,Prkcd
4779	GOMF_VITAMIN_TRANSMEMBRANE_TRANSPORTER_ACTIVITY	0.719369	0.935542	0.303133	0.813308	3193	14	Slc19a3,Slc27a1,Slc19a1,Gc,Slc52a3,Slc44a4
3310	GOBP_POSITIVE_REGULATION_OF_G1_S_TRANSITION_OF_MITOTIC_CELL_CYCLE	0.719387	0.935542	-0.317523	-0.816247	3988	13	Aif1,Rptor,Kmt2e,Eif4g1,Rgcc
5476	HP_ABNORMALITY_OF_THE_LARYNX	0.71945	0.935542	-0.224607	-0.875886	4238	86	Ufd1,Kras,Serping1,Tbk1,Mlh1,Setbp1,Extl3,Rai1,Trem2,Dhcr7,Taf15,Btd,Taf1,Amer1,Kcnma1,Specc1l,Scn4a,Kansl1,Wrn,C2cd3,Dctn1,Trp53,Ift80
371	GOBP_DNA_CATABOLIC_PROCESS	0.71955	0.935542	-0.322782	-0.811492	3963	12	Fbh1,Eri3
747	GOBP_NUCLEOSIDE_CATABOLIC_PROCESS	0.719803	0.935606	-0.338413	-0.805774	3950	10	Upb1,Apobec1,Cdadc1
3192	GOBP_MANNOSYLATION	0.71983	0.935606	0.285922	0.824555	3226	18	Fkrp,Alg9,Large2,Fktn,Tmtc2,Alg12,Tmtc1
1814	GOBP_CELLULAR_MODIFIED_AMINO_ACID_BIOSYNTHETIC_PROCESS	0.720018	0.935621	0.278138	0.825558	3211	20	Gclm,Hagh,Slc27a1,Ptdss2
5782	HP_INTELLECTUAL_DISABILITY_MODERATE	0.720073	0.935621	-0.21814	-0.888922	4336	114	Mecp2,Rbmx,Aimp1,Ankrd11,Tecr,Pgap1,Med23,Clip1,Atrx,Setbp1,Ndst1,St3gal3,Ptrh2,Pigc,Yy1,Arhgef6,Med13l,Kcnq5,Camk2b,Cog1,Dlg3,Coq8a,Taf1,Dmd,Ppp3ca,Kansl1,Upf3b,Slc9a7,Rsrc1,Dync1h1,Ptdss1,Cradd,Gdi1
6425	HP_ATYPICAL_ABSENCE_SEIZURE	0.720232	0.93566	-0.306779	-0.81869	3979	15	Mapk10,Kcnma1,Zeb2
518	GOBP_APOPTOTIC_PROCESS	0.720334	0.93566	-0.189657	-0.944016	5341	887	Sin3a,Il12a,Tigar,Gzmm,Birc3,Fbh1,Mecp2,Fxn,Nod2,Arl6ip5,Pdcd7,Thoc6,Abl1,Ago4,Kcnb1,Ubap2,Hip1r,Phlpp1,Camk2d,Aimp1,Cdip1,Cul3,Cd74,Ambra1,Fhit,Tnfrsf1b,Aim2,Kras,Klf11,Dcun1d3,Tle1,Sema5a,Bcl2l11,Tnfrsf18,Fyn,Cxcr4,Cadm1,Cul5,Ddx20,Id3,Btg2,Hipk3,Chst11,Lpar1,Pias1,Dstyk,Sema3a,Plekhg2,Psen2,Mlh1,Cryab,Ivns1abp,Sgpl1,Irf5,Taok2,Taf6,Appl1,Arhgef3,H2-M3,Bmf,Stx4a,Pafah2,Mzb1,Apoe,Ect2,Diablo,Mdm4,Tnfrsf10b,Malt1,Ing2,Trem2,Csrnp1,Braf,Gas6,Ifi206,Rest,Parp1,Plaur,Usp42,Ctsc,Ptrh2,Nsmf,Vdac2,Zdhhc3,Rhob,Ctsh,Hspa9,Mre11a,Ing3,Aven,Cd5,Arhgef6,Ptprc,Cdk11b,Pim2,Nop53,Txndc5,Grik5,Amigo2,Kdm2b,Sirt1,Rhot2,Ifng,Eif2ak3,Prkcd,Btk,Araf,Mapk8ip1,Septin4,Skil,Rela,Icam1,Ddx47,Cd3g,Gzma,Mfn2,Etv6,Hoxa13,Maz,Fnip1,Zswim2,Tia1,Bcl11b,Akap13,Nck1,Card6,Draxin,Cast,Myo18a,Ncf1,Sra1,Bcl6,Dele1,Sfn,Megf10,Palb2,Sh3rf1,Nuak2,Mrpl41,Shisa5,Ier3ip1,Map3k5,Arhgef1,Stk4,Prkcz,Ptpn2,Cxcr3,Nod1,Csnk2a2,Bfar,Tmem214,Kcnma1,Itga4,Tgfbr2,Stat5b,Wwox,Pdcd5,Pih1d1,Sap30bp,Cul2,Mnt,Slc39a10,Arg2,Ppp2cb,Cfdp1,Dido1,Tle5,Lig4,Faim,Dnajc10,Tfpt,Olfm1,Traf6
5936	HP_HYPOVENTILATION	0.720611	0.935869	0.265315	0.840637	3205	26	Magel2,Lmod3,Fkrp,P4htm,Ndn,Ascl1,Dzip1l,Lama2
5312	HP_PAPILLEDEMA	0.720772	0.935928	0.264131	0.843233	3174	27	Zic1,Dock3,Svbp,Bcorl1,Actl6b,Pik3ca
1769	GOBP_REGULATION_OF_FIBROBLAST_GROWTH_FACTOR_RECEPTOR_SIGNALING_PATHWAY	0.72119	0.936077	-0.316715	-0.81417	3998	13	Dstyk,Fuz,Spry3
2763	GOBP_LUNG_CELL_DIFFERENTIATION	0.721232	0.936077	0.318112	0.798745	3277	11	Ascl1,Spdef,Nkx2-1,Thrb
3498	GOBP_REGULATION_OF_CELL_MATURATION	0.721452	0.936077	0.318096	0.798704	3278	11	Ednrb,Npr2,Rac3,Nppc,Tbx6
5301	HP_PTERYGIUM	0.721459	0.936077	-0.329877	-0.80748	3936	11	Gpc6,Myod1,Ercc4,Efnb1,Bhlha9
6728	HP_ABNORMALITY_OF_PAIN_SENSATION	0.721465	0.936077	-0.25235	-0.843363	4076	38	Abca1,Mecp2,Tdp1,Rai1,Mfn2,Ngly1
1941	GOBP_POSITIVE_REGULATION_OF_GTPASE_ACTIVITY	0.721751	0.936139	-0.206096	-0.908136	4598	211	Myo9a,Rab3gap2,Tbc1d25,Rap1gap,Ocrl,Arap2,Bcar3,Arhgap42,Srgap2,Rin3,Rundc1,Tbc1d19,Adprh,Rasgrp1,Ect2,Arhgap17,Ralgapb,Arhgap15,Als2cl,Rapgef1,Elmod3,Stard8,Arhgef6,Tbc1d1,Icam1,Arfgap1,Dennd1a,Arhgap35,Rabgap1l,Git1,Arhgap36,Rcc2,Rinl,Sipa1l1,Arhgef1,Arhgap30,Rgs16,Acap2,Rap1gds1,Gdi2,S1pr1,Myo9b,Ric8b,Rgs20,Arhgap26,Tsc1,Gdi1,Arhgdia,Tbc1d9b,Thy1,Map4k4,Xcl1,Arhgap9,Cd40,Arhgap29,Arhgap4,Rasal1,Ankrd27,Rgs18,Flcn,Dock8,Afdn,Rap1a,Ccr7
1693	GOBP_PURINERGIC_NUCLEOTIDE_RECEPTOR_SIGNALING_PATHWAY	0.721962	0.936139	-0.295833	-0.815737	4003	17	P2ry14
6249	HP_MATURITY_ONSET_DIABETES_OF_THE_YOUNG	0.721989	0.936139	-0.337607	-0.803854	3962	10	Klf11,Appl1
5759	HP_ALOPECIA_OF_SCALP	0.722092	0.936139	-0.316467	-0.813532	4003	13	Rnf113a2,Cldn1
5832	HP_MYELOMENINGOCELE	0.722092	0.936139	-0.316526	-0.813682	4003	13	Sin3a,Fuz
2029	GOBP_G0_TO_G1_TRANSITION	0.723224	0.937307	-0.295386	-0.814504	4010	17	Epc1,Pcgf6,H2-M3,L3mbtl2,Cdc7
6650	HP_APLASIA_HYPOPLASIA_OF_THE_TONGUE	0.723224	0.937307	-0.295419	-0.814595	4010	17	Cep290,Dhcr7,Tmem216,Cspp1,Wdpcp,Ptdss1
3472	GOBP_NEGATIVE_REGULATION_OF_CALCIUM_ION_TRANSMEMBRANE_TRANSPORT	0.723519	0.937355	0.288606	0.820393	3223	17	Gpr35,Atp1a2,Rem1,Ntsr1,Crhr1,Gstm7,Sri
7358	HP_ABNORMAL_EATING_BEHAVIOR	0.723724	0.937355	0.249067	0.849019	3132	35	Magel2,Lep,Cacna1a,Prepl,Slc18a3,Ndn,Vamp1,Gnas,Alms1,Slc12a3,Oca2,Nkx2-1,Slc3a1,Herc2,Clcnka,Agpat2,Mapt,Slc7a7
7720	Johnson_2016_Coexpression_Hippocampus_Human_M9	0.723728	0.937355	-0.22106	-0.878897	4324	96	Epc1,Marchf6,Nrde2,Gatad2b,Dip2c,Setbp1,Helz,Ttc17,Mtf1,Rnf215,Taf15,Yy1,Srsf4,Rinl,Pura,Chd9,Map3k5,Lpp,Add3,Smarcc2,Slc38a1,Wdr82,Zbtb43,Tmem108,Rab3ip,Dffa,Sorl1,Taok1,Ptp4a2,Nfia,Cuedc1,Dpp8,Brpf1,Rnf170,Zmynd11,Banp,Ahdc1
6273	HP_THORACIC_HYPOPLASIA	0.723828	0.937355	-0.23247	-0.86511	4182	66	Kynu,Bcor,Gne,Gnptab,Cep120,Clcn7,B3gat3,Tapt1,Hsd17b4,Ift172,Dlg3,Col11a2,Myod1,Upf3b,Cspp1,Atp7a,Pign,Kcnj8
6910	HP_LIPOMA	0.72384	0.937355	-0.310811	-0.815651	4025	14	Sdhc,Fuz
1598	GOBP_ARP2_3_COMPLEX_MEDIATED_ACTIN_NUCLEATION	0.724486	0.938041	-0.295236	-0.814093	4017	17	Hip1r,Arfip2,Fchsd2,Whamm,Arpc4
7757	ROVERSI_GLIOMA_COPY_NUMBER_DN	0.724863	0.938241	0.261502	0.842677	3171	28	Fhl5,Sftpd,Adam12,Uros,Gnao1,Sox1,Gpr63,Arl2bp
6267	HP_SUPRAVENTRICULAR_ARRHYTHMIA	0.724872	0.938241	-0.241091	-0.855761	4117	51	Polg2,Sgo1,Sema3a,Ryr1,Trpm4,Rrm2b,Scnn1a,Syne1,Syne2,Col4a1,Slc25a4,Flad1,Kcnj8
2319	GOBP_POSITIVE_REGULATION_OF_VIRAL_PROCESS	0.725187	0.938497	-0.248102	-0.842854	4076	41	Tmem39b,Cd74,Nelfa,Supt5,Vps4a,Dhx9,Larp1,Cdk9,Rsf1
1362	GOBP_REGULATION_OF_MYELINATION	0.725356	0.938566	-0.27454	-0.830586	4024	25	Egr2,Tnfrsf1b,Ctsc,Eif2ak3,Ncmap
4361	GOMF_UDP_GLYCOSYLTRANSFERASE_ACTIVITY	0.725531	0.938643	-0.235065	-0.862317	4165	61	Extl2,B3gnt5,Galnt11,B3gnt8,B3gnt2,Csgalnact2,Extl3,Pigc,B4galnt1,B3gat3,Pomgnt1,B4galt3,Galnt4,Galnt13,Rfng
5373	HP_SPASTIC_TETRAPARESIS	0.725716	0.938732	-0.274467	-0.830367	4026	25	Lyrm7,Erlin2,Sdhaf1,Kcnj6,Trappc4,Sdha
792	GOBP_RESPONSE_TO_SALT_STRESS	0.725901	0.938788	0.301927	0.810071	3222	14	Th,Letm1,Oxt,Slc9a4,Hsp90ab1,Aqp1
981	GOBP_MYOTUBE_CELL_DEVELOPMENT	0.726071	0.938788	-0.281291	-0.827052	4065	22	Ryr1,Ripor2,Smyd3,Myod1,Ppp3ca,Myog,Bin3
5240	HP_ABNORMAL_CLAVICLE_MORPHOLOGY	0.726107	0.938788	0.230565	0.862364	3114	54	Lrp5,Pigl,Msx2,Trpv4,Fgfr2,Tnfrsf11a,Alx4
3748	GOCC_PODOSOME	0.726542	0.939027	0.296088	0.810479	3251	15	Cttn,Afap1l1,Sh3pxd2a,Hnrnpk,Scin,Lcp1,Asap1
1250	GOBP_REGULATION_OF_COMPLEMENT_ACTIVATION	0.726584	0.939027	-0.288351	-0.825498	4025	20	Cd19,Serping1,Cd81
535	GOBP_RESPONSE_TO_OSMOTIC_STRESS	0.72664	0.939027	0.233257	0.865457	3133	52	Mapk13,Trpv4,Th,Sord,Sst,Slc2a4,Letm1,Oxt,Slc12a5,Aqp9,Slc9a4
253	GOBP_POSITIVE_REGULATION_OF_T_CELL_CYTOKINE_PRODUCTION	0.727139	0.939372	-0.32841	-0.80389	3967	11	Cd81,Malt1,H2-Q10,Prkcz,Traf6
7120	HP_ABNORMAL_SERUM_INTERLEUKIN_LEVEL	0.727139	0.939372	-0.328367	-0.803786	3967	11	Rasgrp1,Psmb8,Prkcd
4314	GOMF_LIPID_TRANSPORTER_ACTIVITY	0.727689	0.939932	0.219682	0.880651	3016	80	Slc10a1,Plscr4,Slc27a4,Cd36,Atp8a1,Slco1c1,Slc1a4,Slc27a1,Apob,Prelid3a,Slc27a2,Abca13,Abcd2,Slc1a1,Osbpl10,Pitpnm2,Tnfaip8l3,Slc10a6,Tmem30b,Abcb4,Plekha3,Apom,Osbpl1a
2639	GOBP_REGULATION_OF_MITOCHONDRIAL_MEMBRANE_POTENTIAL	0.728344	0.940604	0.248081	0.845657	3152	35	Fzd9,Gclm,Oprd1,Prkn,Pink1
2568	GOBP_REGULATION_OF_CELL_DIVISION	0.728442	0.940604	0.220579	0.8789	3057	77	Cat,Cit,Esrrb,Pkn2,Rab11fip4,Fgfr2,Klhl9,Il1b,Osm,Fgf1,Opn1mw,Ankrd53,Wnt9b,Vegfa,Cdk2ap2,Rab11a,Ybx1,Tal1,Sh3glb1,Tex14,Mdk,Becn1
5690	HP_STATUS_EPILEPTICUS	0.728653	0.940612	0.21338	0.884349	2926	98	St3gal5,Slc6a1,Pnpo,Brsk2,Kdm5b,Nars2,Atp1a2,Cox10,Slc19a3,Cacna1a,Svbp,Slc12a5,Actl6b,Nhlrc1,Kcnq3,Cacng2,Gpaa1,Gabrb2,Iqsec1,Kif1a,Rab11a,Kirrel3,Gria3,Scn8a,Ap2m1,Grm7,Dhdds,Stx1b,Deaf1,Vamp2,Slc13a5
4046	GOCC_PRESYNAPTIC_ACTIVE_ZONE_MEMBRANE	0.72868	0.940612	0.287365	0.816865	3246	17	Cntnap1,Ntng2,Stx11,Cplx3
6840	HP_ACQUIRED_ABNORMAL_HAIR_PATTERN	0.728912	0.940713	0.309329	0.797035	3274	12	Tgm3,Alms1,Ecm1,Nr3c1,Itgb4,Kdm5c,Ikbkg,Apc
2338	GOBP_NEGATIVE_REGULATION_OF_DEVELOPMENTAL_GROWTH	0.728992	0.940713	-0.238515	-0.855207	4163	54	Fxn,Bbs2,Sema5a,Dip2b,Sema3a,Rai1,Yy1,Spag9,Draxin,Stk4,Ptch1,Tgfbr2,Bcl11a,Jarid2,Cdk5,Sema6a,Arhgap4,Cdkl3,Sema6b
2778	GOBP_REGULATION_OF_VESICLE_MEDIATED_TRANSPORT	0.729549	0.94123	-0.201604	-0.914924	4806	278	Pacsin1,Nod2,Pla2g5,Abl1,Kcnb1,Hip1r,Dvl1,Tulp1,Pgap1,Smpd3,Ap1g1,Cd22,Snx33,Rin3,Rnf139,Appl1,Alox15,Stx4a,Apoe,Trem2,Gas6,Abl2,Vamp4,Rab3a,Rest,Plcg2,Rapgef1,Lrpap1,Btbd9,Rufy1,Clasp1,Rubcn,Vps4a,Ptprc,Grik5,Nsf,Ifng,Rab2b,Septin4,Scyl2,Arfgap1,Stx18,Git1,Akap5,Map2k1,Myo18a,Ankfy1,Vps11,Dgkq,Ston2,Ppp3ca,Neu3,Trf,Dgkd,Hgs,Snx12,Rab9,Pdcd6ip,Mical1,Ankrd13b,Tnk2,Rufy2,Insr,Ppp3cb,Pip4p2,Pdpk1,Cadps2,Dnm2,Pclo,Syt11,Mapk1,Sdc4,Vamp8,Unc13d,Fcgr2b,Cdk5
1885	GOBP_POSITIVE_REGULATION_OF_PROTEIN_CONTAINING_COMPLEX_DISASSEMBLY	0.729773	0.94123	-0.309358	-0.811837	4058	14	Sema5a,Katnb1,Stmn2,Fyco1,Insr,Washc2,Pdxp
4770	GOMF_E_BOX_BINDING	0.729827	0.94123	0.281332	0.822161	3246	19	Neurog1,Tcf21,Mitf,Ascl1,Tal1,Ciart
1392	GOBP_ACTIVATION_OF_PROTEIN_KINASE_ACTIVITY	0.730118	0.94123	-0.207653	-0.898036	4571	180	Map3k8,Nod2,Abl1,Cd74,Cxcr4,Lpar1,Cd81,Taok2,Mapkapk5,Ect2,Tnfrsf10b,Malt1,Braf,Gas6,Adcy6,Rapgef1,Rictor,Map4k2,Rptor,Mapk10,Map3k1,Ptprc,Prkcd,Araf,Spag9,Mapkap1,Map4k3,Map2k1,Dgkq,Map3k5,Stk4,Prkcz,Nod1,Tgfbr2,Trf,Map3k4,Pde6h,Dbnl,Itgb1bp1,Traf6,Insr,Mas1,Mapkapk3,Map2k4,Itga1,Pdpk1,Adcy2,Mapk1,Fgf2,Map4k4
7837	VERHAAK_GLIOBLASTOMA_CLASSICAL	0.730169	0.94123	-0.223486	-0.874645	4307	88	Npepl1,Pla2g5,Arap2,Septin11,Trib2,Zfp606,Rasgrp1,Garre1,Extl3,Pofut1,Grik5,Keap1,Camk2b,Rfx2,Qtrt1,Galnt4,Sipa1l1
229	GOBP_NEGATIVE_REGULATION_OF_LEUKOCYTE_CHEMOTAXIS	0.730188	0.94123	-0.334964	-0.79756	4007	10	Rin3,Dpp4,Ddt
2163	GOBP_POSITIVE_REGULATION_OF_TRANSCRIPTION_BY_RNA_POLYMERASE_II	0.730206	0.94123	-0.193102	-0.932549	5136	562	Sin3a,Zfp580,Mecp2,Egr2,Nod2,Rbmx,Med17,Abl1,Tcea2,Cand1,Notch4,Dvl1,Mysm1,Bcl9,Zscan21,Kat7,Dhx36,Epc1,Zfp451,Zfp267,Sox12,Ecd,Supt5,Atrx,Tbk1,Zfp296,Zfp148,Cd81,Supt16,Irf5,Taf6,Gcn1,Cebpa,Mafb,Zfp606,Paxbp1,Hltf,Zfp629,Smarcd1,Mdm4,Ell,Per1,Spic,Csrnp1,Zfp473,Pomc,Ifi206,Rest,Usp16,Abhd14b,Parp1,Armcx3,Hoxc10,Mtf1,Gmeb2,Nr4a1,Yy1,Smyd3,Srebf2,Smarca4,Atad2b,Pknox1,Smad5,Ttc5,Ezh1,Cbfb,Sirt1,Pou2f1,Zfp438,Rela,Elf1,Etv6,Spib,Hoxa13,Dhx9,Zmiz2,Bcl11b,Psmc4,Nkrf,Nck1,Ncoa3,Pax6,Rfxap,Zfp784,Cdk13,Sub1,Mllt6,Cdk9,Helz2,Rsf1,Tbl1xr1,Myod1,Thrap3,Stat5b,Wwox,Ppp3ca,Zfp609,Tef,Arid4a,Stat4,Hdac8,Zbtb7c,Gps2,Med19,Itgb1bp1,Zeb2,Zbtb18,Traf6,Ptprn,Myog,Pik3r2,S1pr1,Hhex,Sirt7,Rlf,Onecut1,Zfp407,Ppp3cb,Kat5,Zfp24,Tcf20,Ets1,Irf3,Hdac3,Tcf3,Lef1,Dbp,Ss18l1,Nfatc1,Trp53,Bmp7,Med24,Fgf2,Mta2,Eomes,Rnf111,Mlxip,Mef2d,Tbx19,Zfp335,Cnbp,Rps6ka1,Gfi1b,Tfeb,Cd40,Ell3,Bcl2l12,Atm,Klf12,Ifi209,Usf2,Ubc,Atmin,Thra,Nrip1,Tead2,Smarcc1,Rgcc,Cebpz,Hey1,Flcn,Nfia,Ifi207,Nfat5,Drd2,Txk,Mavs,Nfkbia,Barhl1,Hcls1,Csrnp2,Mlx
3440	GOBP_REGULATION_OF_CELL_CYCLE_G1_S_PHASE_TRANSITION	0.730382	0.94124	-0.231966	-0.860061	4206	65	Aif1,Plpp2,Dcun1d3,Btg2,Tnks1bp1,Appl1,Mdm4,Rptor,Cnot11,Id2,Sfn,Taf1,Dact1,Ptpn6,Cradd,Trp53,Rpa2,Kmt2e,Gfi1b,Atm,Cnot2,Eif4g1,Rgcc
931	GOBP_REGULATION_OF_GLUCOSE_METABOLIC_PROCESS	0.730447	0.94124	-0.23679	-0.85518	4183	56	Tigar,Mlycd,Slc35b4,Pomc,Ppp4r3b,Sirt1,Wdr5,Dgkq,Inpp5k,Ptpn2,Gck,Fam3a,Nln,Sirt7,Insr
3255	GOBP_CHEMICAL_SYNAPTIC_TRANSMISSION_POSTSYNAPTIC	0.730997	0.941799	0.224253	0.870213	3086	66	Ppp1r9a,Adrb2,Mef2c,Chrna5,Slc8a3,Mapk8ip2,Chrng,Shank3,Ntsr1,Cbln1,Slc8a2,Ghrl,Chrna9,Wnt7a,Arrb2,Nlgn3,P2rx2,Ptk2b,Stx1b,Oprm1,Neto1,Chrna2,P2rx3,Unc13b,Rgs4
212	GOBP_PRODUCTION_OF_MOLECULAR_MEDIATOR_INVOLVED_IN_INFLAMMATORY_RESPONSE	0.731809	0.942439	0.247389	0.843301	3167	35	Chia1,Cd36,Lep,Mefv,Kpna6,Lyn,Abcd2,Il1r2,Nlrc3,Gbp5,Slamf8
6071	HP_SPINAL_RIGIDITY	0.731821	0.942439	-0.268324	-0.827326	4095	27	Myo9a,Pyroxd1,Erlin2,Inpp5k,Syne1,Syne2
6733	HP_RECEPTIVE_LANGUAGE_DELAY	0.731844	0.942439	0.291567	0.813854	3274	16	Dock3,Svbp,Bcorl1,Actl6b
1466	GOBP_NEGATIVE_REGULATION_OF_CHEMOKINE_PRODUCTION	0.732087	0.942474	-0.326749	-0.799824	3994	11	Sigirr,Socs5
7262	HP_ABNORMALITY_OF_THE_TESTIS_SIZE	0.732103	0.942474	-0.226133	-0.872946	4284	82	Mecp2,Rbmx,Fancg,Atrx,Sema3a,Arl6,Fance,Nsmf,Kcnj6,Map3k1,Ube2t,Sra1,Palb2,Wwox,Hdac8,Zmynd15,Upf3b,Pqbp1,Ercc4,Wrn
3457	GOBP_POSITIVE_REGULATION_OF_GLYCOPROTEIN_METABOLIC_PROCESS	0.732658	0.943037	0.300358	0.805864	3252	14	Tcf7l2,Chp1,Plcb1,Igf1,Slc51b,Rab1b,Pxylp1,Pomt2,Il33,Golga2,Ramp1,Rab1a,Slc2a10
2954	GOBP_CELLULAR_RESPONSE_TO_CADMIUM_ION	0.732982	0.943305	-0.319069	-0.802156	4037	12	Ncf1,Atp7a,Mapk1,Ppp5c,Mapk9,Star,Akt1,Mapk8
833	GOBP_RESPONSE_TO_LEAD_ION	0.733108	0.943317	0.300256	0.80559	3254	14	Cat,Becn1
6300	HP_PROMINENT_METOPIC_RIDGE	0.733829	0.943996	0.273457	0.819916	3255	21	Adarb1,Abcc8,Kdm5b,Map1b,Zfp462,Maf,Kcnj11,Hnrnpk,Nup188,Pdx1
7685	Wilhelm_2013_FlindersSensitiveLine_Upregulated_HC	0.733869	0.943996	0.237601	0.851098	3195	44	Dsp,Acsl1,Pnpo,Magi1,Sst,Fxyd3,Prkrip1,Aqp9
798	GOBP_HORMONE_MEDIATED_SIGNALING_PATHWAY	0.734184	0.944106	0.211488	0.886207	2935	104	Acsl1,Heyl,Gpam,Esrrb,Tcf21,Ar,Wbp2,Sst,Rxrg,Nr3c2,Slc27a1,Ucn2,Carm1,Prlr,Dnaja1,Rara,Rarb,Rnf14,Crhr1,Ghrl,Ghrhr,Nr2c1
3101	GOBP_NEGATIVE_REGULATION_OF_CANONICAL_WNT_SIGNALING_PATHWAY	0.734188	0.944106	-0.22114	-0.874105	4352	93	Psmd7,Cul3,Dvl1,Tle1,Fuz,Apoe,Rapgef1,Psmd12,Znrf3,Psmb8,Scyl2,Psmc4,Draxin,Psma3,Stk4,Amer1,Klhl12,Dact1,Tle5,Cthrc1,Psmb9,Tle2
2179	GOBP_POLYOL_BIOSYNTHETIC_PROCESS	0.734477	0.944185	-0.256649	-0.835796	4151	34	Agk,Plcg2,Cyp27b1,Itpka,Impa1,Itpkc,Ip6k1,Mas1,Sptlc2,Pdxp,Fgf2,Ippk
1928	GOBP_MUSCLE_ADAPTATION	0.734483	0.944185	0.233562	0.855179	3194	49	Foxo3,Scn5a,Tnnt1,Notch1,Mymk,Il1b
3253	GOBP_MAINTENANCE_OF_SYNAPSE_STRUCTURE	0.734742	0.944368	-0.333465	-0.793993	4032	10	Rab3a,Cbln2,Pclo,Dctn1
979	GOBP_MUSCLE_HYPERTROPHY	0.735503	0.944915	-0.245985	-0.835664	4134	41	Camk2d,Tnfrsf1b,Parp1,Yy1,Akap13,Cdk9,Ppp3ca,Myoc,Il6st,Map2k4,Jarid2,Pin1,Mtpn,Foxo1
993	GOBP_ORGANOPHOSPHATE_ESTER_TRANSPORT	0.735632	0.944915	-0.233782	-0.85761	4223	61	Abca1,Pla2g10,Atp11b,Abca3,Apoe,Slc17a9,Ldlr,G6pc3,Prkcd,Osbpl2,Slc33a1,Pitpna,Slc37a4,Slc25a4,Pltp
2813	GOBP_POSITIVE_REGULATION_OF_CARTILAGE_DEVELOPMENT	0.735697	0.944915	0.303004	0.797072	3278	13	Sox6,Mdk,Smad3,Smad1
1469	GOBP_NEGATIVE_REGULATION_OF_INTERLEUKIN_1_PRODUCTION	0.735702	0.944915	0.294463	0.80603	3292	15	Mefv,Nr1h4,Ghrl,Il1r2,Arrb2,Il10,Nlrp3
2987	GOBP_SEMAPHORIN_PLEXIN_SIGNALING_PATHWAY	0.735751	0.944915	-0.267659	-0.825275	4117	27	Farp2,Sema5a,Sema3a,Plxnc1,Plxnb2,Plxna2,Arhgdia,Sema6a,Sema6b,Plxna4,Sema7a
6970	HP_INFANTILE_SPASMS	0.736064	0.945166	0.241933	0.849059	3234	40	Apc2,Slc25a10,Dmxl2,Slc19a3,Slc1a4,Gnao1,Actl6b,Phactr1,Dock7
5947	HP_MULTIPLE_JOINT_CONTRACTURES	0.736346	0.945238	-0.261514	-0.827197	4138	30	Rnf113a2,Ryr1,Rnaseh2b,Mplkip,Vps11,Myod1
992	GOBP_C4_DICARBOXYLATE_TRANSPORT	0.736426	0.945238	-0.307608	-0.807246	4095	14	Slc12a2,Slc25a14
6163	HP_VARIABLE_EXPRESSIVITY	0.73647	0.945238	-0.211681	-0.885561	4476	138	Agk,Egr2,Polg2,Ndufs8,Iba57,Slc25a26,Ppcs,Ryr1,Sgpl1,Rnaseh2b,Mrpl44,Vps13d,Clpx,Mre11a,Cd3g,Mfn2,Lztr1,Kcnq5,Parn,Pura,Megf10,Coq8a,Mpc1,Scnn1a,Ptch1,Kcnma1,Wwox,Hdac8,Scn4a,Zbtb18,Add3,Rbck1,Col4a1,Cspp1,Pign,Cfap53
7222	HP_CHROMOSOME_BREAKAGE	0.736794	0.94543	-0.317695	-0.798703	4058	12	Fance,Palb2,Ercc4
2098	GOBP_POSITIVE_REGULATION_OF_OSTEOCLAST_DIFFERENTIATION	0.736854	0.94543	0.313857	0.788059	3348	11	Car2,Notch2,Gnas,Ocstamp,Gpr68,Tyrobp
1960	GOBP_DICARBOXYLIC_ACID_METABOLIC_PROCESS	0.737059	0.945544	0.242258	0.844227	3217	39	Ftcd,Gclm,Th,Tat,Acot8,Nr1h4,Slc19a1,Mdh1b,Folr1,Aldh1l1,Uroc1
6688	HP_HAMARTOMA_OF_THE_EYE	0.737271	0.945666	-0.291363	-0.813216	4068	18	Sdhc,Ifng,Sdha,Tsc1,Slc25a11,Sec23b,Nf2,Dlst,Vhl,Usf3,Pten,Akt1
322	GOBP_EPITHELIAL_CELL_MORPHOGENESIS	0.737649	0.945941	-0.292678	-0.807037	4090	17	Notch4,Hoxa13,Bcl11b,Col15a1,Ccdc88c,Palld,Pkhd1
2906	GOBP_RESPONSE_TO_INTERLEUKIN_1	0.73782	0.945941	0.218594	0.876291	3058	80	Mylk3,Mapk13,Fgb,Snca,Tnfrsf11a,Il1b,Adamts12,Ube2v1,Irak4,Psme3
2875	GOBP_PROTEIN_LOCALIZATION_TO_CHROMOSOME_TELOMERIC_REGION	0.737951	0.945941	-0.325025	-0.795604	4026	11	Tnks2,Atrx
6322	HP_ABNORMAL_EPIPHYSIS_MORPHOLOGY_OF_THE_PHALANGES_OF_THE_HAND	0.737953	0.945941	-0.285407	-0.817072	4088	20	Atrx,Eif2ak3,Ift172,Ercc8
4184	GOMF_TRANSCRIPTION_COACTIVATOR_BINDING	0.73854	0.946543	-0.290808	-0.811668	4075	18	Tfam
3958	GOCC_NEURON_PROJECTION_MEMBRANE	0.738739	0.946648	0.246442	0.840072	3197	35	Oprd1,Ddn,Kcnc4,Ank1,Palm,Gabrg3
4531	GOMF_PHOSPHATASE_INHIBITOR_ACTIVITY	0.739072	0.946925	0.274318	0.814217	3296	20	Elfn2,Ppp1r27,Phactr1,Cabin1,Ensa,Ppp1r14a,Ppp1r1c,Ptn,Ppp1r1b
25	GOBP_MITOTIC_CYTOKINESIS	0.73924	0.94699	-0.268855	-0.821871	4104	26	Snx33,Ect2,Rhob,Vps4a,Sptbn1,Septin6,Pdcd6ip
4484	GOMF_HYDROLASE_ACTIVITY_ACTING_ON_GLYCOSYL_BONDS	0.740219	0.948	-0.234804	-0.851622	4256	57	Man1a,Gne,Adprhl1,Oard1,Engase,Adprh,Ganc,Ovgp1,Abhd10,Gaa,Neu3
6843	HP_MORPHOLOGICAL_ABNORMALITY_OF_THE_VESTIBULE_OF_THE_INNER_EAR	0.740263	0.948	0.306613	0.790037	3325	12	Fgfr2,Foxi1,Esrp1,Sema3e,Chd7
2137	GOBP_REGULATION_OF_PROTEIN_KINASE_ACTIVITY	0.740479	0.94807	-0.195999	-0.921816	5035	405	Map3k8,Nod2,Ccny,Cep43,Abl1,Zgpat,Ttbk1,Telo2,Dvl1,Cd74,Kras,Fyn,Cxcr4,Mllt1,Hipk3,Lpar1,Socs5,Cd81,Taok2,Trib2,Gcn1,Cebpa,Mapkapk5,Apoe,Rasgrp1,Ect2,Tnfrsf10b,Malt1,Sh3bp5,Braf,Gas6,Adcy6,Rapgef1,Rictor,Map4k2,Rptor,Cdk5rap1,Mapk10,Smyd3,Cep85,Map3k1,Dusp2,Dbndd2,Ptprc,Sirt1,Ifng,Prkcd,Araf,Mapk8ip1,Spag9,Ccne1,Mapkap1,Akap13,Map4k3,Nck1,Map2k1,Spry3,Hexim2,Ncf1,Sfn,Camk2n1,Dgkq,Dlg3,Inpp5k,Map3k5,Stk4,Prkcz,Chordc1,Ptpn2,Nod1,Tgfbr2,Pih1d1,Trf,Map3k4,Pde6h,Gps2,Dbnl,Itgb1bp1,Hgs,Traf6,Nab2,Hhex,Vldlr,Macroh2a1,Insr,Camkk2,Mas1,Mapkapk3,Ggnbp2,Cab39l,Ptpn6,Elp3,Cib1,Cdc25a,Tsc1,Map2k4,Pik3r5,Itga1,Pdpk1,Adcy2,Psmd10,Bmp7,Mapk1,Sdc4,Fgf2,Thy1,Map4k4,Cdk5,Sh3bp5l
5338	HP_TAPERED_FINGER	0.740552	0.94807	0.231348	0.858372	3193	52	Magel2,Pcgf2,Dock3,Map1b,Mymk,Trappc9,Svbp,Bcorl1,Gjb3,Spop,Wnk1,Kif1a,Maf,Aip
739	GOBP_PURINE_NUCLEOSIDE_MONOPHOSPHATE_METABOLIC_PROCESS	0.740714	0.948128	-0.292083	-0.805397	4107	17	Nt5c2,Dguok,Atic,Ak2,Guk1,Impdh1
1444	GOBP_ENDOSOME_TRANSPORT_VIA_MULTIVESICULAR_BODY_SORTING_PATHWAY	0.741006	0.948132	0.288774	0.806057	3315	16	Chmp1b,Chmp3,Vps25,Rilp,Sort1,Chmp7,Snf8,Vcp,Leprot
7127	HP_CRACKLES	0.741192	0.948132	0.320801	0.784607	3344	10	Dsp,Csf2rb
2320	GOBP_NEGATIVE_REGULATION_OF_VIRAL_PROCESS	0.74128	0.948132	0.246058	0.838762	3208	35	Oas3,Isg20,Stat1,Rsad2,Isg15,Slpi,Chmp3
5410	HP_ARTHRITIS	0.741385	0.948132	-0.220624	-0.870328	4388	92	Ufd1,Il12a,Nod2,Ocrl,Irf5,Rnaseh2b,Apoe,Rasgrp1,Clcn7,Prkcd,Btk,Vps13a,Ptpn2,Col11a2,Trf,Stat4,Dclre1c,Slc37a4,Psmb9,Lemd3,Ctla4,Tcf3,Fcgr2b,Col9a3,Copa,Col9a1,Lrrc8a,Myd88,Mlx,Pfkm,Samhd1,Hira,Uba1,Cd247
6662	HP_APLASIA_HYPOPLASIA_OF_THE_SPLEEN	0.74155	0.948132	0.246369	0.835758	3224	34	Dnaaf1,Zmynd10,Ccdc40,Dnai1,Tmem107,Mns1,Cfap300,Rsph4a,Ttc12
3201	GOBP_CENTRIOLE_ASSEMBLY	0.741563	0.948132	-0.284366	-0.81409	4108	20	4933427D14Rik,Cep120,Plk4,Cep192,C2cd3,Sass6
632	GOBP_ACROSOME_REACTION	0.741762	0.948132	0.273923	0.813046	3308	20	Ccdc87,Spesp1,Adcy3,Hyal3,Syt8,Fam170b,Plcb1,Eqtn,Trim36,Unc13b,Cacna1h
4854	HP_BIFID_SCROTUM	0.741779	0.948132	-0.280831	-0.814978	4127	21	Upb1,Kifbp,Dhcr7,Hoxa13,Dact1,Specc1l,Zeb2
7705	Johnson_2016_Coexpression_Hippocampus_Human_M17	0.741892	0.948132	0.298021	0.799593	3293	14	Itgb1,Zfp36l2,Rb1,Agpat5,Srp14
4797	GOMF_PROTEIN_SERINE_PHOSPHATASE_ACTIVITY	0.741993	0.948132	-0.249062	-0.832375	4192	38	Phlpp1,Dusp28,Ppm1l,Ppm1m,Dusp2,Ssh2,Ppp3ca,Ublcp1,Ppp2cb
3562	GOBP_POSITIVE_REGULATION_OF_CALCIUM_ION_TRANSMEMBRANE_TRANSPORT	0.742084	0.948132	-0.255377	-0.831653	4194	34	Abl1,Cd19,Hspa2,Ehd3,Plcg2,Stac2,Pdpk1,Thy1,Cdk5,Aplnr,Xcl1
647	GOBP_HEART_DEVELOPMENT	0.742124	0.948132	0.193827	0.920646	2543	267	Dnaaf1,Mylk3,Dsp,Mylk2,Heyl,Smyd1,Mesp2,Scn5a,Sox6,Cdkl1,Th,Mef2c,Tbc1d32,Nf1,Flrt2,Notch1,Tmem100,Fgfr2,Tfdp2,Ccdc40,Xirp2,Col5a1,Nppa,Cxadr,Oxt,Pdgfra,Ovol2,Ift140,Lbx1,Acacb,Npy1r,Msx1,Borcs8,Notch2,Zfpm1,Dusp9,Ascl1,Trp73,Rarb,Nkx2-5,Spred1,Stil,Vegfa,Nsd2,Eng,Frem2,Rb1,Nkx2-6
108	GOBP_PLACENTA_DEVELOPMENT	0.74241	0.948229	0.22858	0.8573	3178	55	Fgfr2,Lep,Etnk2,Arnt,Ovol2,Gjb3,Junb,Notch2,Sox15,Ghrl,Il10,Hsp90ab1,Epas1,Csf2,Mapk3,Dlx3,Ang,Stox2
7428	HP_PEDIATRIC_ONSET	0.742445	0.948229	-0.199019	-0.914552	4937	314	Agk,Mecp2,Fxn,Egr2,Arfgef2,Kcnb1,Upb1,Ctns,Ocrl,Nbas,Sgcb,Marchf6,Gphn,Cxcr4,Katnb1,Dlat,Vps37a,Gatad2b,Slc25a26,Plekhg2,Ryr1,Clcn1,Pnpla6,Pdp1,Mipep,Mrpl44,Clpx,Clcn7,Pomc,Plcg2,Trmt1,Slc5a6,Ildr1,Rubcn,Setd1a,Med13l,Psmb8,Ccdc115,Eif2ak3,Hsd17b4,Aaas,Kcna2,Alg11,Mfn2,Dhx30,Ngly1,Parn,Chd1,Vps45,Aass,Ncf1,Eif2ak4,Scnn1a,Kcnma1,Slc33a1,Dmd,Ndufs2,Syne1,Farsb,Sdha,Specc1l,Ercc8,Syne2,Pomk,Scn4a,Ncf2,Impdh1,Txn2,Add3,Mrps2,Cep78,Ercc4
2698	GOBP_PERICARDIUM_DEVELOPMENT	0.742574	0.948229	0.312128	0.783718	3374	11	Notch1,Nkx2-6,Smad3
6444	HP_ABNORMALITY_OF_SOMATOSENSORY_EVOKED_POTENTIALS	0.742743	0.948229	0.320461	0.783777	3351	10	Gjc2,Nhlrc1,Cyp27a1,Prps1,Tbc1d24
5544	HP_ABNORMAL_DELIVERY	0.742785	0.948229	0.241335	0.841012	3242	39	Fgb,Lmod3,Kbtbd13,Itgb3,Col5a1
120	GOBP_REGULATION_OF_PROTEIN_PHOSPHORYLATION	0.742934	0.94827	-0.191876	-0.929242	5230	584	Il12a,Map3k8,Fbh1,Nod2,Ccny,Cep43,Abl1,Zgpat,Ttbk1,Telo2,Dvl1,Cd74,Kras,Crebl2,Trim6,Smpd3,Bcar3,Tnfrsf18,Akap8,Fyn,Cxcr4,Bank1,Mllt1,Hipk3,Slco3a1,Lpar1,Tbk1,Tnks1bp1,Socs5,Cd81,Taok2,Trib2,Gcn1,Cebpa,Ldlrad4,Hspa2,Fgf9,Mapkapk5,Apoe,Rasgrp1,Ect2,Cnksr3,Tnfrsf10b,Malt1,Inpp5j,Sh3bp5,Trem2,Braf,Gas6,Adcy6,Plaur,Rapgef1,Pmepa1,Rictor,Map4k2,Rptor,Cdk5rap1,Mapk10,Smyd3,Cep85,Map3k1,Mre11a,Dusp2,Dbndd2,Ptprc,Nop53,Sirt1,Ifng,Eif2ak3,Prkcd,Araf,Mapk8ip1,Icam1,Plxnb2,Spag9,Ccne1,Mapkap1,Fnip1,Akap13,Map4k3,Nck1,Map2k1,Spry3,Hexim2,Ncf1,Sfn,Camk2n1,Dgkq,Dlg3,Inpp5k,Map3k5,Cdk9,Stk4,Prkcz,Chordc1,Ptpn2,Nod1,Dmd,Tgfbr2,Pih1d1,Trf,Parp14,Thbs4,Map3k4,Pde6h,Gps2,Dbnl,Itgb1bp1,Dnajc10,Hgs,Traf6,Nab2,Hhex,Vldlr,Macroh2a1,Mical1,Tnk2,Insr,Camkk2,Mas1,Mapkapk3,Ggnbp2,Cab39l,Ptpn6,Elp3,Hdac6,Cib1,Cdc25a,Il6st,Tsc1,Map2k4,Pik3r5,Itga1,Pdpk1,Hdac3,Adcy2,Psmd10,Trp53,Bmp7,Mapk1,Sdc4,Cadm4,Fgf2,Thy1,Map4k4,Rbpms,Cdk5,Sh3bp5l,Plcl1,Aplnr
5629	HP_DIARRHEA	0.74325	0.948341	-0.210525	-0.885815	4541	144	Nod2,Cd19,Rnf113a2,Mlycd,Kras,Serping1,Atrx,Il10ra,Nrtn,Ikzf1,Naxd,Cpt1a,Ptprc,Ifng,Btk,Ak2,Cr2,Rrm2b,Rfxap,Btd,Palb2,Scnn1a,Bach2,Stat4,Dclre1c,Ercc8,Lig4,Ercc4,Atp7a,Ctla4,Gns,Dgat1,Il6st,Nlrc4,Tcf3,Hgsnat,Trp53
7341	HP_LACK_OF_SKIN_ELASTICITY	0.743313	0.948341	0.278284	0.813253	3306	19	Col5a1,Alox12b,Pde11a,Aip,Tgm1,Gnas
6175	HP_SHORT_PALM	0.743454	0.948341	-0.240611	-0.845719	4201	49	Sin3a,Rab3gap2,Dvl1,Kras,Fgf9,Rai1,Inpp5k,Tbl1xr1,Col11a2,Atp7a,Hdac6,Ptdss1,Wdr81,Mapk1,Ift80
6336	HP_APLASIA_HYPOPLASIA_OF_THE_5TH_FINGER	0.743555	0.948341	0.27352	0.811851	3316	20	Plag1,Gata1,Wnt7a,Pik3c2a,Tbc1d24
4613	GOMF_ACTIVATING_TRANSCRIPTION_FACTOR_BINDING	0.743612	0.948341	-0.247585	-0.83187	4190	39	Sin3a,Egr2,Rela,Id2,Dgkq,Myod1,Tcf3,Eomes,Mef2d,Zbtb7a
2757	GOBP_LUNG_EPITHELIUM_DEVELOPMENT	0.743694	0.948341	0.297422	0.797984	3301	14	Fgfr2,Ascl1,Spdef,Nkx2-1,Thrb
1459	GOBP_INTERLEUKIN_12_PRODUCTION	0.744149	0.948772	-0.266209	-0.820804	4164	27	Nod2,Irf5,H2-M3,Ifng,Rela
7295	HP_JUVENILE_ASEPTIC_NECROSIS	0.744516	0.949091	-0.305713	-0.802272	4140	14	Dvl1,Kras
6639	HP_DEVIATION_OF_THE_HALLUX	0.7454	0.950068	-0.240235	-0.844399	4212	49	Chst11,Fgf9,Trmt1,Yy1,Psmd12,Psmb8,B3gat3,Atp6v1b2,Limk1,Hoxa13,Trappc4,Zeb2,C2cd3,Tcf20
2194	GOBP_RIBOSE_PHOSPHATE_BIOSYNTHETIC_PROCESS	0.745959	0.95063	-0.224361	-0.864832	4383	81	Mlycd,Tecr,Dlat,Uckl1,Ppcs,Pdhb,Pdp1,Dguok,Trem2,Adcy6,Parp1,Atic,Antkmt,Acss1,Ak2,Papss2,Dnajc30,Stoml2,Impdh1,Acaca,Uck1,Nme3,Pank4,Adcy2,Acsl5,Slc35b2
6471	HP_IRIS_HYPOPIGMENTATION	0.746235	0.950685	0.259698	0.82284	3319	26	Mlph,Magel2,Bloc1s3,Ndn
6128	HP_JUVENILE_ONSET	0.746237	0.950685	-0.244154	-0.839843	4213	44	Fxn,Egr2,Ctns,Sgcb,Pnpla6,Clcn7
2953	GOBP_CELLULAR_RESPONSE_TO_MECHANICAL_STIMULUS	0.746505	0.95073	0.236922	0.844075	3256	43	Kcnj2,Gadd45a,Il1b,Atp1a2,Kcnk4,Tnfsf14
6802	HP_ABNORMALITY_OF_IMMUNE_SERUM_PROTEIN_PHYSIOLOGY	0.746664	0.95073	-0.290508	-0.801055	4140	17	Rnaseh2b,Rasgrp1,Psmb8,Prkcd
5843	HP_SPASTIC_TETRAPLEGIA	0.746811	0.95073	-0.243475	-0.841233	4214	45	Iba57,Mrps22,Rnaseh2b,Ap4e1,Ndufaf4,Bcl11b,Add3,Pi4ka,Dync1h1,Unc80,Nde1,Samhd1,Scn2a,Tango2,Tubb3,Gad1,Ap4m1,Csf1r,Atp13a2
711	GOBP_FIBROBLAST_GROWTH_FACTOR_RECEPTOR_SIGNALING_PATHWAY	0.746847	0.95073	0.228024	0.855215	3197	55	Fgf15,Flrt2,Fgfr2,Thbs1,Fgf1,Fgfrl1,Polr2a,Esrp1,Galnt3,Spred1,Fgfbp3,Nog,Fgfbp1,Polr2c,Fgf23,Hhip,Mapk3,Fgfr1,Fgf8
6764	HP_ABNORMAL_CIRCULATING_DICARBOXYLIC_ACID_CONCENTRATION	0.746941	0.95073	-0.243495	-0.834728	4211	43	Il12a,Polg2,Irf5,Dguok,Pomc,Vipas39,Etfdh,Spib
4476	GOMF_PHOSPHOTRANSFERASE_ACTIVITY_PHOSPHATE_GROUP_AS_ACCEPTOR	0.746977	0.95073	-0.28313	-0.810551	4138	20	Dtymk,Pmvk,Itpka,Ak2,Guk1,Itpkc,Ip6k1,Nme3
5967	HP_RESPIRATORY_FAILURE	0.747129	0.950774	0.208508	0.879725	2992	107	Dnaaf1,Lamc2,Trpv4,Lmod3,Zmynd10,Bola3,Unc13a,Fkrp,Slc6a9,Pon1,Ccdc40
4146	GOCC_DISTAL_AXON	0.748154	0.951273	0.200752	0.906723	2836	171	Nefl,Cttn,Trpv4,Ppp1r9a,Pdyn,Snca,Th,Rtn4r,Unc13a,Myh14,Oprd1,Brsk2,Map1b,Slc8a3,Pink1,Ptprn2,Cxadr,L1cam,Oxt,Disc1,Syp,Gprin1,Rgs10,Nts,Acap3,Slc18a3,Ntsr1,Slc8a2,Ndrg2,Dock7,Tmod2,Boc,Fez1
4817	GOMF_SOLUTE_ANION_ANTIPORTER_ACTIVITY	0.74816	0.951273	0.279281	0.805403	3353	18	Slc4a1,Slc4a3,Slc19a1,Slc26a8,Slc37a1
457	GOBP_GLYCOSPHINGOLIPID_BIOSYNTHETIC_PROCESS	0.748258	0.951273	0.277121	0.809855	3328	19	St3gal5,St8sia5,St8sia1,St8sia2
4134	GOCC_REGION_OF_CYTOSOL	0.748275	0.951273	0.304553	0.784729	3361	12	Trim9,Ncs1,Prkcg,Homer1,Hspa8,Ctbp2,Fbxo45,Stxbp5,Pten,Prkcb,Plcb3
7761	MARTORIATI_MDM4_TARGETS_NEUROEPITHELIUM_DN	0.748418	0.951273	0.215083	0.872792	3075	86	Scg5,Apc2,C1qb,Neurog1,Ednrb,Brsk2,Gdap1,Rnd2,Aldh1a1,Pdgfra,Lrrn1,Abcd2,Ascl1,Tcaf1,Maf,Scg3,Tal1,Zranb1,Myt1,Jakmip2,Pgm2l1,Fmn2,Uncx,Frmd5
1080	GOBP_PEPTIDYL_PROLINE_MODIFICATION	0.748428	0.951273	-0.279515	-0.811158	4164	21	Fkbp1b,Ogfod1,Ntmt1,Ppig,Fkbp15,Ppil2,Crtap,Pin1
6617	HP_UPPER_LIMB_UNDERGROWTH	0.748458	0.951273	-0.252189	-0.827646	4245	35	Fancg,Mafb,Fance,Psmd12,Ube2t,Palb2
2588	GOBP_POSITIVE_REGULATION_OF_UBIQUITIN_PROTEIN_TRANSFERASE_ACTIVITY	0.748462	0.951273	-0.30013	-0.800947	4135	15	Dcun1d3,Gorasp1,Dcun1d2,Pin1,Ube2s,Fbxw7,Fzr1,Rab1a,Golga2,Pten,Ube2n,Cdc14b
1276	GOBP_POSITIVE_REGULATION_OF_ACTIN_FILAMENT_POLYMERIZATION	0.748738	0.951475	0.235635	0.847366	3262	45	Magel2,Cttn,Lmod3,Fer,Baiap2l2,Cdc42ep5,Fchsd1,Abi2
3666	GOBP_POSITIVE_REGULATION_OF_LYMPHOCYTE_MIGRATION	0.749191	0.95185	-0.304565	-0.79926	4166	14	Aif1,Itga4,Oxsr1,Xcl1,Dock8
6303	HP_ABNORMALITY_OF_THE_METOPIC_SUTURE	0.749314	0.95185	0.25716	0.828682	3278	28	Adarb1,Abcc8,Fgfr2,Kdm5b,Map1b
274	GOBP_REGULATION_OF_MYELOID_LEUKOCYTE_MEDIATED_IMMUNITY	0.749415	0.95185	-0.271109	-0.812752	4162	24	Dhx36,Stx4a,Btk,Ddx21,Pdpk1,Vamp8,Unc13d,Fcgr2b
6475	HP_IMPAIRED_SMOOTH_PURSUIT	0.749504	0.95185	-0.282434	-0.808558	4152	20	Tulp1,Pdhb,Mre11a,Tmem216,Syne1
7611	DURANTE_ADULT_OLFACTORY_NEUROEPITHELIUM_MAST_CELLS	0.750044	0.952331	-0.251716	-0.826096	4254	35	Birc3,Cd37,Plaur,Dusp2,Elf1
6520	HP_PUBERTY_AND_GONADAL_DISORDERS	0.750191	0.952331	-0.200592	-0.907807	4912	272	Ift88,Bbs2,Rab3gap2,Ctns,Ocrl,Tulp1,Kras,Mrps22,H6pd,Fancg,Atrx,Sema3a,Pex1,Pnpla6,Sgpl1,Cep290,Arl6,Rai1,Braf,Pomc,Clpp,Coq2,Fance,Dhcr7,Alg1,Trmt1,Ptrh2,Nsmf,Map3k1,Mre11a,Gabrd,Psmd12,B4galnt1,Ifng,Pomgnt1,Limk1,Ift172,Lztr1,Smchd1,Gpr161,Ube2t,Papss2,Map2k1,Rrm2b,Sra1,Palb2,Inpp5k,Ier3ip1,Trappc4,Ptch1,Stat5b,Wwox,Dact1,Hdac8,Ercc8,Slc37a4,Impdh1,Lss,Kansl1,Ercc4,Dhx38,Pnkp,Wrn,Insr,Wdpcp,Amacr,Tcf20,Ptdss1,Tsc1
5532	HP_ACCESSORY_SPLEEN	0.75028	0.952331	0.299871	0.788829	3343	13	Letm1,Tmem107,Fgfrl1,Nsd2,Myrf
5191	HP_GYNECOMASTIA	0.750354	0.952331	-0.239203	-0.840772	4240	49	Sdhc,Sema3a,Pnpla6,Nsmf,Map3k1,Psmb8,Smchd1,Sra1,Coq8a,Wwox,Hdac8
1962	GOBP_ENGULFMENT_OF_APOPTOTIC_CELL	0.751163	0.953209	0.317401	0.776291	3389	10	Adgrb1,Thbs1,Becn1
7298	HP_CONTRACTURES_OF_THE_JOINTS_OF_THE_UPPER_LIMBS	0.751492	0.953477	-0.213406	-0.878803	4532	122	Slc39a8,Nod2,Bcor,Dvl1,Ocrl,Pex1,Tnni2,Irf5,Mafb,Extl3,Erlin2,Orc4,Ptrh2,Smg9,Ighmbp2,Gabrd,Psmb8,B3gat3,Tprkb,Megf10,Amer1,Col11a2,Tgfbr2,Myod1,Syne1,Syne2,Pex5,Upf3b,Pqbp1
7516	MANNO_MIDBRAIN_NEUROTYPES_BASAL	0.751675	0.95356	-0.25447	-0.824197	4261	33	Hnrnpdl,Eif4a2,H3f3b,Rpl14,Sub1,Eef1g,Sap18,Rpl8
1731	GOBP_RNA_CAPPING	0.751945	0.953752	-0.293558	-0.798084	4155	16	Supt5,Ncbp1,Polr2j,Gtf2h5,Polr2g,Ncbp3,Tgs1,Gtf2h4,Polr2i,Rnmt,Rngtt
1537	GOBP_REGULATION_OF_INTRACELLULAR_ESTROGEN_RECEPTOR_SIGNALING_PATHWAY	0.752085	0.95376	0.269347	0.807591	3336	21	Gpam,Ar,Wbp2,Carm1
2941	GOBP_NEURON_DEATH	0.752187	0.95376	0.200083	0.905987	2837	174	Fzd9,Nefl,Ephb1,Foxo3,Cit,Gclm,Grm4,Snca,Six4,Adarb1,Mef2c,Angpt1,Nf1,En2,Sarm1,Prnp,Hipk2,Tox3,Prkn,Pink1,Tyro3
6947	HP_NEOPLASM_OF_HEAD_AND_NECK	0.752307	0.953763	-0.293417	-0.797701	4157	16	Sdhc,Tgfbr2,Sdha,Wwox,Cthrc1,Minpp1,Trp53
1013	GOBP_PEROXISOMAL_MEMBRANE_TRANSPORT	0.752587	0.953926	-0.312803	-0.786404	4145	12	Pex1,Pex13,Pex5,Pex26,Abcd1,Pex12
2635	GOBP_MODULATION_OF_PROCESS_OF_OTHER_ORGANISM_INVOLVED_IN_SYMBIOTIC_INTERACTION	0.752874	0.953926	0.231261	0.846753	3274	49	Pcx,Sftpd,Pou2f3,Hipk2,Stom,Prkn,Atg7,Kpna1
5178	HP_DELUSIONS	0.752986	0.953926	0.26907	0.806763	3340	21	Snca,Rtn4r,Prnp
5860	HP_INTESTINAL_MALROTATION	0.753091	0.953926	-0.229576	-0.849078	4324	64	Ufd1,Slc12a2,Abl1,Bcor,Gas8,Spag1,Dhcr7,Acta2,Ccdc22,Amer1,Farsb,Hdac8
696	GOBP_SULFATE_TRANSPORT	0.753143	0.953926	-0.32791	-0.780764	4133	10	Slc25a14,Slc26a11,Slc26a6
4405	GOMF_SULFATE_TRANSMEMBRANE_TRANSPORTER_ACTIVITY	0.753143	0.953926	-0.32791	-0.780764	4133	10	Slc25a14,Slc26a11,Slc26a6
2379	GOBP_NEGATIVE_REGULATION_OF_AXON_EXTENSION_INVOLVED_IN_AXON_GUIDANCE	0.753506	0.954236	-0.302829	-0.794704	4190	14	Sema5a,Sema3a
4766	GOMF_LYSINE_ACETYLATED_HISTONE_BINDING	0.753676	0.954252	-0.312419	-0.785438	4151	12	Smarca4,Atad2b,Taf1,Zmynd8
6961	HP_ALLERGY	0.753754	0.954252	-0.292859	-0.796185	4165	16	Arl6,Plcg2,Chd1,Jak1,Ctla4,Il6st,Ccdc28b
4566	GOMF_SEMAPHORIN_RECEPTOR_BINDING	0.754045	0.95439	-0.302644	-0.794218	4193	14	Sema5a,Sema3a
5432	HP_MULTIFACTORIAL_INHERITANCE	0.754266	0.95439	0.239107	0.839139	3314	40	Scn5a,Adrb2,Adrb3,Scgb3a2,Gjb3,Shank3,Agt,Ghrl,Tal1,Nlgn3,Cartpt,Pax4,Alox5ap,F5,Nek1,Gjb6
1692	GOBP_CALCIUM_MEDIATED_SIGNALING_USING_INTRACELLULAR_CALCIUM_SOURCE	0.754279	0.95439	0.295042	0.791601	3348	14	Selp,Prnp,Grm5,Trpm2,Kdr
1919	GOBP_NEGATIVE_REGULATION_OF_DNA_BINDING_TRANSCRIPTION_FACTOR_ACTIVITY	0.754335	0.95439	-0.224556	-0.861329	4393	79	Cd200,Pla2g10,Nod2,Sigirr,Aim2,Id3,Gas6,Nfkbie,Sirt1,Nfkbib,Keap1,Id2,Eif2ak4,Ccdc22,Ptch1,Taf1
4458	GOMF_OXIDOREDUCTASE_ACTIVITY_ACTING_ON_THE_ALDEHYDE_OR_OXO_GROUP_OF_DONORS_NAD_OR_NADP_AS_ACCEPTOR	0.754478	0.954422	-0.29258	-0.795425	4169	16	Dlat,Pdhb,Aldh4a1
3807	GOCC_CAVEOLA	0.754652	0.954493	0.231906	0.846095	3284	48	Efna5,Adtrp,Scn5a,Cd36,Atp1a2
1853	GOBP_DNA_DAMAGE_RESPONSE_DETECTION_OF_DNA_DAMAGE	0.755124	0.95494	-0.302215	-0.793091	4199	14	Parp1,Mrps26,Mrps11,Pnkp,Mrps9,Rpa2,Ubc
586	GOBP_TRANSMEMBRANE_RECEPTOR_PROTEIN_TYROSINE_KINASE_SIGNALING_PATHWAY	0.755597	0.955389	0.188538	0.928325	2429	390	Ahsg,Tmem204,Efna5,Efna4,Efna3,Ephb1,Fgf15,Muc20,Adrb2,Snca,Slc27a4,Enho,Ppp2r5b,Angpt1,Ptprt,Aph1a,Flrt2,Itgb3,Fer,Fgfr2,Ar,Lep,Atp6v1e2,Kalrn,Ccbe1,Foxo4,Il1b,Adamts12,Shc4,Slc2a4,Arnt,Thbs1,Tyro3,Epha5,Atp6v0e2,Tnk1,Sh3tc2,Pdgfra,Cd3e,Fgf1,Wnt1,Fgfrl1,Nr1h4,Ptprg,Prlr,Nedd9,Ephb2,F7,Adamts3,Polr2a,Lyn,Ndn,Anks1b,Met,Pik3ca,Neurl1a,Myorg,Esrp1,Elmo1,Ptgir,Agt,Galnt3,Wdr54,Spred1,Vegfa,Agr2,Epha10,Gpld1,Atp6v1c2,Atp6v1g1,Ghrl,Angpt4,Ghrhr,Fgfbp3,Kit,Itsn1,Chn1,Dusp3,Nog
1093	GOBP_VIRION_ASSEMBLY	0.75582	0.955522	-0.281266	-0.805217	4187	20	Vps37a,Apoe,Vps4a,Pdcd6ip,Vps37b
6308	HP_GENERALIZED_HYPERKERATOSIS	0.75624	0.955814	-0.326898	-0.778357	4150	10	Sdhc
5961	HP_HYPOPLASTIC_ILIAC_WING	0.756288	0.955814	0.302654	0.779837	3397	12	Ccbe1,Gata1,Wnt7a,Dym,Trappc2,Arsb
2591	GOBP_MAINTENANCE_OF_PROTEIN_LOCATION_IN_NUCLEUS	0.756562	0.955828	-0.301733	-0.791826	4207	14	Syne1,Taf8,Taf3,Cdk5,Nr5a1,Bbs4,Chchd10,Bard1
4154	GOCC_TERTIARY_GRANULE_LUMEN	0.756562	0.955828	-0.301678	-0.791683	4207	14	Ilf2,Ctsh,Dbnl,Timp2,Ptpn6
571	GOBP_MITOTIC_CELL_CYCLE_CHECKPOINT	0.756653	0.955828	-0.234819	-0.841955	4321	54	Rad17,Btg2,Tnks1bp1,Taok2,Mdm4,Mre11a,Vps4a,Nop53,Cnot11,Sfn,Gen1,Ints3,Cradd,Trp53,Rpa2,Atm,Cnot2,Taok1,Rgcc
688	GOBP_ACTIN_POLYMERIZATION_OR_DEPOLYMERIZATION	0.756897	0.955939	-0.215881	-0.86644	4526	102	Enah,Aif1,Hip1r,Sema5a,Plekhg2,Alox15,Ttc17,Rictor,Cyrib,Prkcd,Ssh2,Icam1,Arhgap35,Arfip2,Fchsd2,Sptbn1,Fhod3,Whamm,Nck1
6758	HP_GONOSOMAL_INHERITANCE	0.756977	0.955939	-0.214742	-0.868798	4556	108	Klhl15,Mecp2,Rbmx,Tsr2,Bcor,Rnf113a2,Ocrl,Atrx,Arl6,Nyx,Btk,Sms,Ccdc22,Dlg3,Taf1,Amer1,Dmd,Hdac8,Upf3b,Pqbp1,Slc9a7,Efnb1,Atp7a,Hdac6
7162	HP_IMPAIRED_TANDEM_GAIT	0.757373	0.956289	0.28855	0.789844	3389	15	Dock3,Svbp,Bcorl1,Actl6b
4840	HP_URINARY_INCONTINENCE	0.757988	0.956916	0.218382	0.864387	3178	74	Ptchd1,Auh,Trpv4,Il1rapl1,Gjc2,Nipa1,Vangl1,Slc1a4,Zfp711,Cpt1c,Syp,Ap5z1,Pik3ca
7978	Gemma_GSE113796_mRNA-Seq_of_mouse_Mettl3_cKO_and_Fto_cKO_hippocampus_after_fear_conditioning_genotype_Homozygous.negative_Fto.mouse.fat.mass.and.obesity.associated_Up	0.75859	0.957527	0.259641	0.815361	3377	25	Fbxo9,Tcf7l2,Alox12b,Elmo1,Vamp1,Plcb4,Gjb6,Lgr5,Abat,Htr7
1526	GOBP_CELLULAR_PIGMENTATION	0.758798	0.957641	-0.261446	-0.814935	4268	28	Bbs2,Ap1g1,Arl6,Pomc,Bloc1s5,Bloc1s6,Zeb2,Bloc1s2,Lyst,Rab29,Ankrd27
1313	GOBP_MICROTUBULE_POLYMERIZATION_OR_DEPOLYMERIZATION	0.759336	0.958015	-0.226981	-0.84856	4391	68	Mecp2,Abl1,Clip1,Katnb1,Stmn2,Cryab,Slain2,Inpp5j,Clasp1,Tubgcp3
2058	GOBP_MYOBLAST_DIFFERENTIATION	0.759357	0.958015	0.233932	0.837957	3306	44	Smyd1,Mef2c,Cmtm5,Notch1,Tcf7l2,Hinfp,Ranbp3l,Boc,Sox15,Rb1,Epas1
4997	HP_ABNORMALITY_OF_THE_AUDITORY_CANAL	0.75945	0.958015	0.246256	0.82261	3314	32	Fkrp,Fgfr2,Letm1,Chrng,Fgfrl1,Nsd2,Frem2,Fktn,Chn1,Maf
1863	GOBP_MYELOID_DENDRITIC_CELL_DIFFERENTIATION	0.759583	0.958034	0.315149	0.770784	3427	10	Dcstamp,Batf2,Notch2,Csf2
1889	GOBP_REGULATION_OF_CARBOHYDRATE_BIOSYNTHETIC_PROCESS	0.760055	0.958467	0.229913	0.844703	3287	50	Ppp1cb,Esrrb,Snca,Lep,Dgat2,Ppp1r3d,Ptafr,Ntsr1,Plek,Cd244a
419	GOBP_GPI_ANCHOR_METABOLIC_PROCESS	0.760268	0.958467	-0.290974	-0.791059	4201	16	Pgap1,Mppe1,Pigc,Pign,Pigg,Pigh
6587	HP_APLASIA_OF_THE_FINGERS	0.76031	0.958467	-0.264227	-0.807723	4221	26	Tsr2,Fance,Psmd12,Ercc4,Rps24,Dolk,Bhlha9,Vac14
4188	GOMF_AMYLOID_BETA_BINDING	0.760571	0.958467	-0.236606	-0.835555	4316	50	Apbb3,Cd74,Cryab,Apoe,Trem2,Ldlr,Lrpap1
5516	HP_ABNORMAL_PERICARDIUM_MORPHOLOGY	0.760586	0.958467	-0.262682	-0.80993	4256	27	Il12a,Nod2
7144	HP_PRODUCTIVE_COUGH	0.76066	0.958467	0.252988	0.822125	3317	29	Dnaaf1,Zmynd10,Ccdc40,Dnai1,Rara,Cfap300,Rsph4a,Ttc12
5626	HP_DEEP_PHILTRUM	0.760756	0.958467	-0.268696	-0.805518	4225	24	Ocrl,Braf,Atp6v1b2,Pura,Smpd4,Arid2,Ints1,Prkacb,Naa10,Dnmt3a,Slc35c1
7546	ZHONG_PFC_MAJOR_TYPES_OPC	0.761379	0.958625	0.2304	0.843601	3311	49	Col20a1,Ednrb,Sox6,Plekhb1,Cd82,Pdgfra,Rftn2
2990	GOBP_RESPONSE_TO_DEXAMETHASONE	0.76145	0.958625	-0.28718	-0.791877	4222	17	Cldn1,Smyd3,Icam1
4556	GOMF_ION_GATED_CHANNEL_ACTIVITY	0.761488	0.958625	0.269641	0.800337	3396	20	Kcnmb3,Kcnn3,Cct8l1,Asic2
1283	GOBP_POLARIZED_EPITHELIAL_CELL_DIFFERENTIATION	0.761523	0.958625	-0.324629	-0.772953	4179	10	Myo9a
2208	GOBP_GLYCEROLIPID_METABOLIC_PROCESS	0.761566	0.958625	-0.201247	-0.897849	4921	236	Abhd6,Agk,Mecp2,Pla2g10,Pla2g5,Ocrl,Pgap1,Pik3c2g,Pik3c3,Dgke,Abca3,Socs5,Pnpla6,Alox15,Faah,Pcyt2,Apoe,Inpp5j,Etnk1,Mppe1,Ldlr,Lpgat1,Lpcat1,Rab14,Plcg2,Pigc,Itpka,Rufy1,Cpt1a,Abhd5,Lipe,Naaa,Gk5,Daglb,Sirt1,Sbf1,Impa1,Itpkc,Smpd4,Dgkq,Inpp5k,Mogat1,Csnk2a2,Pip4p1,Dgkd,Lpcat2,Pemt,Stoml2,Napepld
2328	GOBP_NEGATIVE_REGULATION_OF_RESPONSE_TO_STIMULUS	0.76161	0.958625	-0.188392	-0.931841	5542	797	Mmrn2,Ufd1,Il12a,Cd200,Epn2,Fbh1,Klhl15,Fxn,Nod2,Polq,Aif1,Arl6ip5,Psmd7,Fkbp1b,Slc12a2,Abl1,Bbs2,Ubap2,Zgpat,Sigirr,Cyp26b1,Phlpp1,Nenf,Rnf113a2,Cul3,Dvl1,Cd74,Tnfrsf1b,Ptger4,Zfp451,Tle1,Sema5a,Serping1,Arhgap42,Fyn,H2bc21,Cd22,Bank1,Hipk3,Chst11,Lpar1,Rin3,Sema3a,Socs5,Lpxn,Ivns1abp,Appl1,Ldlrad4,Ripor2,Fuz,H2-M3,Alox15,Mapkapk5,Apoe,Cnksr3,Tnfrsf10b,Il27ra,Per1,Ing2,Ddah1,Dpp4,Gas6,Abl2,Ifi206,Ldlr,Rtn4rl1,Ubr2,Ctdspl2,Plaur,Kctd6,Rapgef1,Lrpap1,Pmepa1,Vdac2,Pde3b,Pde4b,Clasp1,Dusp2,Psmd12,Smarca4,Smurf2,Pglyrp2,Ptprc,Nop53,Znrf3,Psmb8,Snx5,Cyrib,Sirt1,Prkcd,Pias2,Mapk8ip1,Skil,Rela,Icam1,Scyl2,Ubr1,Eps15l1,Ift172,Arhgap35,Ifi35,Mfn2,Lztr1,Smchd1,Gpr161,H2-Q10,Maz,Mapkap1,Fnip1,Psmc4,Git1,Nck1,Draxin,Cry2,Spry3,Psma3,Bcl6,Sesn1,Camk2n1,Sh3rf1,Vps11,Ccdc22,Inpp5k,Celf4,Stk4,Prkcz,Ptpn2,Ptch1,Csnk2a2,Bfar,Amer1,Tfip11,Tgfbr2,Klhl12,Wwox,Pih1d1,Rgs16,Mnt,Dact1,Arg2,Dgkd,Ppp2cb,Parp14,Gps2,Tle5,Ddt,Itgb1bp1,Faim,Pik3ip1,Fam3a,Hgs,Gpatch3,2210016L21Rik,Pik3r2,Cthrc1,Hhex,Ercc4,Psmb9,Tle2,Tspan6,Myoc,Timp2,Lemd2,Rgs20,Mgrn1,Nudt16l1,Onecut1,Rnf169,Lemd3,Phpt1,Ctla4,Tbx21,Ptpn18,Ggnbp2,Ptpn6,Ppp3cb,Cib1,Klrd1,Glg1,Prkaa2,Tsc1,Itga1,Pdpk1,Hdac3,Psmd10,Dnm2,Traip,Nfatc1,Trp53,Bmp7,Syt11,Cadm4,Fgf2,Thy1,Ift80,Fcgr2b,Itpr1
3251	GOBP_VESICLE_CYTOSKELETAL_TRAFFICKING	0.76171	0.958625	-0.244588	-0.821803	4292	39	Ap3m2,Bloc1s5,Bloc1s6,Prkcz,Trak2,Fyco1,Myo1h,Dync1h1,Bloc1s2
7198	HP_SHORT_SPERM_FLAGELLA	0.761887	0.958698	-0.324471	-0.772578	4181	10	Dnah8,Dnah1,Cfap69,Fsip2,Dnah17
856	GOBP_POSITIVE_REGULATION_OF_PHOSPHORUS_METABOLIC_PROCESS	0.762351	0.959132	0.185533	0.934434	2360	493	Guca2a,Efna5,Adcy4,Stradb,Ephb1,Stap2,Acsl1,Htr2c,Gadd45a,Fgf15,Muc20,Esrrb,Magi2,Adtrp,Grm4,Ppp1r9a,Ednrb,Adrb2,Snca,Mef2c,Dvl3,Angpt1,Oprd1,Gpd1,Fpr2,Itgb3,Cd36,Fgfr2,Ar,Lep,Dock3,Prnp,Hipk2,Tnfrsf11a,Itln1,Il1b,Ube2v1,Pla2g1b,Slc4a4,Arnt,Pink1,Thbs1,Adcy3,Tyro3,Grm5,Ptafr,Kctd20,Slc27a1,Epha5,Pdgfra,Cd3e,Tom1l1,Osm,Ptpa,Fgf1,Fpr1,Wnt1,Csk,Nr1h4,Chp1,Dab1,Prlr,Nedd9,Ephb2,Ace,Map3k10,Birc7,Inhbe,Ksr1,Ntsr1,Elane,Lyn,Slc8a2,Met,Adgrf5,Pik3ca,Neurl1a,Dazap2,Lamtor2,Dock7,Plek,Dusp9,Agt,Arl2bp,Fzd10,Trp73,Prkar2a,Vegfa,Cd244a,Tmem119,Epha10,Eng,Wnk1,Gpld1,Gata1,Ghrl,Angpt4,Nos1,Pfkfb2,Cldn19,Kit,Pak4,Map2k7,Gprc5c,Arrb2
532	GOBP_COMPLEMENT_ACTIVATION	0.76248	0.959145	-0.266207	-0.805376	4230	25	Cd19,Serping1,Cd81
4448	GOMF_PALMITOYLTRANSFERASE_ACTIVITY	0.762651	0.959212	-0.282195	-0.79839	4234	19	Zdhhc3,Cpt1a,Zdhhc17,Glul
4435	GOMF_TUBULIN_BINDING	0.762876	0.959345	0.197525	0.900792	2843	183	S100a9,Ftcd,Apc2,Ttll6,Ttll11,Kif27,Trpv4,Mtus2,Snca,Fhdc1,Ppp1r42,Prnp,Map1b,Dpysl5,Tbcel,Tppp,Prkn,Eml2,Mtus1,Vbp1,Svbp,Lzts1,Nefh,Arl4c,Chp1,Camsap3,Map1a,Lyn,Ndn,Mast1,Fez1,Gpaa1,Kif3c,Kif1a,Bcas3,Rab11a,Kif24,Gas2l1,Dync1i1,Hook1,Jakmip2,Clip3,Kif1c,Kif26a,Clip2
4404	GOMF_CHLORIDE_TRANSMEMBRANE_TRANSPORTER_ACTIVITY	0.763403	0.959504	0.225812	0.844585	3274	54	Slc4a1,Slc6a1,Best2,Fxyd3,Slc1a4,Slc12a5,Gabrg3,Clic5,Slc26a8,Gabrb2,Slc1a1
2620	GOBP_SPINDLE_LOCALIZATION	0.763405	0.959504	0.28721	0.786175	3416	15	Kash5,Itgb1
4177	GOMF_BASAL_TRANSCRIPTION_MACHINERY_BINDING	0.763445	0.959504	-0.261737	-0.807016	4272	27	Smyd3,Dhx9,Zfp326,Ncoa3,Ctr9,Ercc4,Trp53,Scaf8,Elp4,Wac,Leo1,Rprd2,Ccar2,Rtf1
6393	HP_IMPAIRED_DISTAL_VIBRATION_SENSATION	0.763476	0.959504	0.30708	0.771045	3469	11	Pdyn,Kcnd3,Kif5a,Prkcg
7697	Johnson_2016_Coexpression_Hippocampus_Human_M1	0.763798	0.95976	0.184844	0.944215	2227	603	Nkd2,Cntnap1,Ldoc1,Abcg4,Neto2,Rhbdl1,Nefl,Pnma3,Igsf21,Cpne6,Podxl2,Ubl7,Cmas,Hagh,Elfn2,Cnfn,Gpr162,Grm2,Pcx,Snca,Bola3,Unc13a,St8sia5,Spock1,Htr4,Ralgps1,Abcc8,Doc2a,Dock3,Kdm5b,Kalrn,Smap1,Scn3b,Rab24,Ccbe1,Stom,Galnt9,Dnajb6,Tro,Nbl1,Tmem130,Kcnk4,Tm2d2,Cox10,Ccndbp1,Hpcal4,Pank1,Vdac3,Lonrf2,Ablim2,Parm1,Car7,Adcy3,Fxyd7,Atp2b2,Ptprn2,Trim9,Mapk8ip2,L1cam,Sgsm1,Mtmr7,Epha5,Bsn,Tspan33,Atp6v0e2,S100a13,Ghitm,Ptbp3,Cpt1c,Heph,Syp,Sorbs3,Atp2b3,Abtb1,P4htm,Sdad1,Fam220a,Nefh,Actl6b,Prepl,Clec4g,Arhgef12,Cdh12,Map7d2,Mypop,Carm1,Rusc1,Camsap3,Ksr2,Asic2,Slc30a3,Timm22,Rell2,Kcnh3,B3gnt4,Ndn,Anks1b,Scn2b
5875	HP_CONGENITAL_HEPATIC_FIBROSIS	0.763996	0.959859	-0.26806	-0.80361	4243	24	Pnpla6,Cep290,Cep164,Tmem216,Cspp1,Wdpcp,Ift80,Mpi,Dolk,Pkhd1
7583	HU_FETAL_RETINA_BIPOLAR	0.764404	0.960072	-0.238555	-0.831328	4324	47	Pcbp3,Mpp4,Map7,Camk2b,Atp2b1,Plxdc1,Kcnma1,Pcp2,Trf
7054	HP_PULMONARY_INTERSTITIAL_HIGH_RESOLUTION_COMPUTED_TOMOGRAPHY_ABNORMALITY	0.764438	0.960072	-0.323358	-0.769927	4195	10	Abca3,Parn,Eif2ak4
5709	HP_CLONUS	0.764612	0.960072	0.234122	0.834098	3335	43	Pcx,Nipa1,Fkrp,Slc6a9,Slc25a21,Ampd2,Slc1a4
8088	GeneWeaver_Sequiera2012_GS219245_Differentially In Suicide Mood Disorder In The Nucleus Accumbens_Top25_byPval	0.76464	0.960072	0.296424	0.779761	3407	13	Ksr1,Tex15,Grk5,Kdr,Capsl,Polr2e
7164	HP_ABNORMAL_TRICUSPID_VALVE_PHYSIOLOGY	0.765181	0.960179	-0.270043	-0.80124	4258	23	Mysm1,Atrx,Arl6
4159	GOCC_PEPTIDASE_COMPLEX	0.765301	0.960179	-0.241118	-0.823927	4313	42	Psmd7,Taf6,Psmd12,Psmb8,Ubr1,Psmc4,Psma3,Psmb9,Adrm1,Psmd10
1430	GOBP_NEGATIVE_REGULATION_OF_PROTEASOMAL_UBIQUITIN_DEPENDENT_PROTEIN_CATABOLIC_PROCESS	0.765356	0.960179	-0.283946	-0.792516	4223	18	Fhit,Nop53,Sgta,Smarcc1,Wac,Ccar2,Ogt,Hfe
3442	GOBP_POSITIVE_REGULATION_OF_CELL_CYCLE_G1_S_PHASE_TRANSITION	0.765552	0.960179	-0.29894	-0.784497	4257	14	Aif1,Rptor,Kmt2e,Eif4g1,Rgcc
2691	GOBP_RELAXATION_OF_CARDIAC_MUSCLE	0.765677	0.960179	0.306465	0.769499	3479	11	Kcnj2,Atp1a2,Pik3ca,Chga,Gstm7
3028	GOBP_REGULATION_OF_STEM_CELL_PROLIFERATION	0.765766	0.960179	0.292531	0.784863	3399	14	Nanog,Ovol2,Ace
7323	HP_NEOPLASM_OF_THE_RESPIRATORY_SYSTEM	0.765767	0.960179	-0.26153	-0.806376	4285	27	Mlh1,Rest,Ifng,Rela,Keap1,Nab2,Wrn,Tsc1,Trp53
4031	GOCC_KERATIN_FILAMENT	0.765858	0.960179	0.299912	0.772771	3440	12	Krtap4-16,Krt82,Krt75,Krtap3-3,Krt5,Krt79
2593	GOBP_POSITIVE_REGULATION_OF_CYTOSOLIC_CALCIUM_ION_CONCENTRATION_INVOLVED_IN_PHOSPHOLIPASE_C_ACTIVATING_G_PROTEIN_COUPLED_SIGNALING_PATHWAY	0.7659	0.960179	-0.269852	-0.800675	4262	23	Lpar6,Lpar1,Gpr174
770	GOBP_RESPONSE_TO_HEAT	0.765983	0.960179	-0.224363	-0.849646	4444	73	Camk2d,Dhx36,Cryab,Hspa2,Dnajc2,Rae1,Rptor,Nup93,Nup50,Sirt1,Aaas,Clpb,Camk2b,Chordc1,Nup54,Dnajc7,Mapk1,Slu7,Rpa2,Pdcd6,Atm,Nup210,Eif2b4,Nup62
5113	HP_OPTIC_NERVE_HYPOPLASIA	0.766031	0.960179	0.238215	0.825833	3332	38	Ppp1cb,Zic1,Mef2c,Fkrp,Erf,Arnt2,Spop,Pou1f1,Fktn
6242	HP_VENTRICULAR_TACHYCARDIA	0.76624	0.960231	0.255626	0.809937	3408	26	Dsp,Scn5a,Scn3b,Scn2b,Rangrf,Slc12a3,Kcnd3,Tecrl,Slmap
962	GOBP_PHOSPHATIDYLINOSITOL_3_KINASE_SIGNALING	0.766344	0.960231	0.212988	0.859996	3164	83	Cat,Ppp2r5b,Selp,Angpt1,Nf1,Lep,Tyro3,Pdgfra,Osm,Lyn,Pik3ca,Agt,Kit,Kdr,Nlrc3,Pip5k1c,Becn1,Mapk3,Igf1r,Cryba1,Fgfr1,Sema4d,Pdgfa,Egfr,Pik3c2a
3182	GOBP_PROGRAMMED_NECROTIC_CELL_DEATH	0.766429	0.960231	-0.271855	-0.799306	4291	22	Birc3,Itpk1,Map3k5,Rbck1,Slc25a4,Irf3,Trp53
1930	GOBP_REGULATION_OF_MUSCLE_ADAPTATION	0.766781	0.960524	0.235276	0.83292	3346	42	Foxo3,Scn5a,Tnnt1,Notch1,Mymk
6056	HP_DECREASED_MUSCLE_MASS	0.767123	0.960692	0.257844	0.809718	3415	25	Magel2,Vangl1,Letm1,Fgfrl1,Ndn,Nsd2
5989	HP_HEMIVERTEBRAE	0.767153	0.960692	-0.259548	-0.80902	4315	28	Kynu,Dvl1,Atrx
5129	HP_GAZE_EVOKED_NYSTAGMUS	0.767517	0.961	-0.269614	-0.799968	4271	23	Tdp1,Coq2,Mre11a,Wwox,Vldlr,Pik3r5,Itpr1
951	GOBP_OLIGODENDROCYTE_DEVELOPMENT	0.768034	0.961489	0.262004	0.804397	3406	23	Cntnap1,Tppp,Nkx6-2,Lyn,Ascl1,Myrf,Clu,Mag
972	GOBP_MUSCLE_CELL_MIGRATION	0.768146	0.961489	0.237153	0.832281	3375	40	Six4,Mef2c,Itgb3,Foxo4,Plau,Sema6d,Ace,Dock7
6319	HP_APLASIA_HYPOPLASIA_INVOLVING_THE_METACARPAL_BONES	0.768456	0.961729	-0.238398	-0.828285	4350	46	Rab3gap2,Mysm1,Setbp1,Extl3,Hoxa13,Poc1a,Ptch1,Col11a2,Hdac8
6867	HP_ABNORMAL_ELECTROPHYSIOLOGY_OF_SINOATRIAL_NODE_ORIGIN	0.768618	0.961783	-0.250067	-0.814362	4344	34	Sdhc,Sgo1,Sema3a,Trpm4
1391	GOBP_REGULATION_OF_RESPONSE_TO_EXTRACELLULAR_STIMULUS	0.769092	0.962227	-0.295147	-0.78765	4249	15	Bbs2,Nenf,Cyp27b1
1373	GOBP_REGULATION_OF_PROTEIN_AUTOPHOSPHORYLATION	0.769314	0.962356	-0.280888	-0.794691	4271	19	Tnks1bp1,Taok2,Mre11a,Ptprc
5871	HP_POLYPHAGIA	0.769838	0.962596	0.261624	0.803231	3414	23	Magel2,Lep,Prepl,Ndn,Gnas,Alms1,Oca2,Slc3a1,Herc2,Agpat2,Mapt,Lepr
4261	GOMF_PROTEIN_SERINE_THREONINE_PHOSPHATASE_ACTIVITY	0.769908	0.962596	-0.23538	-0.831225	4369	50	Phlpp1,Dusp28,Ppa2,Pdp1,Ppm1l,Ctdspl2,Ppm1m,Dusp2,Ssh2,Ppp3ca,Ublcp1,Ppp2cb
7503	FAN_EMBRYONIC_CTX_ASTROCYTE_1	0.769989	0.962596	0.234997	0.83193	3360	42	Sparcl1,Cbs,Tsku,Slco1c1,Lrrc3b,Cpne5,Lyn,Agt,Sfxn5,Frmd4a,Nog
7033	HP_BLOODY_DIARRHEA	0.770197	0.962596	0.277303	0.788262	3431	17	Itgb3,Plvap,Eng,Itga2b,F5,Srebf1,Gp1ba,Egfr
4056	GOCC_ANCHORING_JUNCTION	0.770211	0.962596	0.1879	0.925186	2476	390	Cat,Tmem204,Rho,Cntnap1,Kcnj2,Ppp1cb,Dsp,Amotl1,Adgrb1,Igsf21,Cttn,Mip,Cldn14,Magi2,Scn5a,Trpv4,Gjc2,Itgb1,Pkn2,Flrt2,Trim29,Itgb3,Notch1,Tln2,Magi1,Xirp2,Atp1a2,Fhl3,Baiap2l2,Plau,Esam,Cxadr,L1cam,Shroom3,Tspan33,Cd3e,Rexo2,Sorbs3,Gjb3,Tns4,Cdh12,Fgfrl1,Csk,Chp1,Camsap3,Nedd9,Cd2,Dsg3,Lims2,Abi2,Lyn,Pik3ca,Ank3,Amotl2,Dock7,Pabpc1,Nphp1,Prkar2a,Ubn1,Vegfa,Shroom2,Coro2b,Eng,Nphp4,Aqp7,Rab10,Cldn19,Kit,Frmd4a,Pak4,Rangrf,Cldn7,Itga2b
2270	GOBP_FATTY_ACYL_COA_BIOSYNTHETIC_PROCESS	0.770219	0.962596	0.310768	0.760069	3475	10	Acsl1,Elovl7,Elovl4
4650	GOMF_HISTONE_DEACETYLASE_BINDING	0.770475	0.962752	-0.230651	-0.836558	4430	57	Bcor,Dhx36,Akap8,Parp1,Rela,Chd4,Dact1,Traf6,Zmynd15,Hdac6,Sp2,Hdac3,Lef1,Trp53,Mta2,Rbbp4,Mef2d,Pkn1,Hdac10,Nrip1,Wdtc1
6670	HP_HYPERPITUITARISM	0.770728	0.962752	0.237027	0.826	3364	39	Klhl10,Hfm1,Ar,Prlr,Pik3ca,Cyp17a1,Cbx2,Tex15,Aip,Tex14,Gnas,Xrcc2,Smarcb1
5288	HP_MULTIPLE_LIPOMAS	0.770943	0.962752	-0.28851	-0.78436	4260	16	Kras,Fuz,Mfn2,Lemd3,Zswim6,Flcn
6377	HP_ABNORMALITY_OF_THE_HEPATIC_VASCULATURE	0.770977	0.962752	-0.252228	-0.810712	4345	32	Il12a,Cldn1,Irf5,Dguok
7048	HP_ABNORMAL_ARTERIAL_PHYSIOLOGY	0.771015	0.962752	-0.229511	-0.838913	4420	60	Il12a,Kras,Rnaseh2b,Smarcal1,Braf,Coq2,Limk1,Acta2,Scnn1a,Tgfbr2,Stat4,Col4a1,Ctla4
5756	HP_POOR_MOTOR_COORDINATION	0.771129	0.962752	-0.253678	-0.80865	4342	31	Fxn,Cxcr4,Rai1,Gabrd,Mfn2,Vps13a
7461	Oligodendrocyte_Progenitor Cell_Darmanis_PNAS_2015	0.771177	0.962752	0.305221	0.766376	3504	11	B3gnt7,Pdgfra
7034	HP_EPIDERMAL_ACANTHOSIS	0.771371	0.962763	0.294829	0.775567	3437	13	Dsp,Gjb3,Alox12b,Tgm1,Egfr
941	GOBP_POSITIVE_REGULATION_OF_PEPTIDASE_ACTIVITY	0.771962	0.962763	-0.214888	-0.858739	4630	99	Arl6ip5,Ttbk1,Hip1r,Aim2,Bcl2l11,Fyn,Diablo,Tnfrsf10b,Malt1,Clpx,Ifi206,Rest,Ctsh,Sirt1,Eif2ak3
150	GOBP_COLUMNAR_CUBOIDAL_EPITHELIAL_CELL_DIFFERENTIATION	0.771979	0.962763	-0.249118	-0.811272	4363	34	Tigar,Abl1
1666	GOBP_ORGAN_GROWTH	0.772069	0.962763	0.214023	0.857965	3200	80	Plag1,Mef2c,Notch1,Tsku,Fgfr2,Ar,Lep,Col27a1,Hlx,Acacb,Dusp9,Trp73,Rarb
2746	GOBP_POSITIVE_REGULATION_OF_SMAD_PROTEIN_SIGNAL_TRANSDUCTION	0.77209	0.962763	-0.321333	-0.765105	4237	10	Parp1,Nup93,Rbpms,Jak2,Tgfbr1
8079	GeneWeaver_GeneNetwork Hippocampus Consortium_GS34433_Hippocampus Gene expression correlates of Novel environment vertical activity counts minutes 0-15 in BXD Females & Males_Top25_byPval	0.772227	0.962763	-0.302454	-0.77751	4281	13	Socs5,Trappc12,Stk4,Gorasp1,Lsp1,Pram1
6269	HP_ABNORMAL_T_WAVE	0.772554	0.962763	-0.306804	-0.771321	4255	12	Mecp2
855	GOBP_NEGATIVE_REGULATION_OF_PLATELET_ACTIVATION	0.772636	0.962763	-0.321037	-0.7644	4240	10	Apoe,Prkcd
7578	HAY_BONE_MARROW_PLASMA_CELL	0.772655	0.962763	-0.239075	-0.819578	4356	43	Cadm1,Ube2j1,Il5ra,Mzb1,Hid1,Txndc5,Jsrp1,Paip2b,Kdelr1,Kcnma1,Cthrc1,Manf,Cadps2,Tmed9,Lypd6b,Mei1,Fcrl5,Mydgf,Rabac1,Ell2,Dnajb9,Lmf1,Txndc11,Hsp90b1,Ampd1,Chpf
3901	GOCC_INTRACILIARY_TRANSPORT_PARTICLE	0.772657	0.962763	0.310291	0.758902	3486	10	Cluap1,Ift46,Ift140
6224	HP_ABNORMALITY_OF_THE_PULMONARY_ARTERY	0.77277	0.962763	0.221511	0.847912	3291	61	Ppp1cb,Pigl,Ednrb,Ltbp4,Dvl3,Notch1,Dock3,Svbp,Bcorl1,Tll1,Actl6b,Notch2,Mitf,Nkx2-5
5714	HP_POSTURAL_TREMOR	0.773058	0.962763	0.263823	0.798057	3402	22	Th,Nipa1,Fgf14,Mpz
1552	GOBP_TRANSFERRIN_TRANSPORT	0.773496	0.962763	0.264883	0.794209	3431	21	Steap3,Atp6v1e2,Atp6v0e2,Atp6v1c2,Atp6v1g1,Rep15,Atp6v1e1
456	GOBP_GLYCOSPHINGOLIPID_METABOLIC_PROCESS	0.773565	0.962763	-0.245828	-0.816009	4365	37	St6galnac4,Smpd3,St8sia6,B4galnt1,Prkcd,B4galt3,Smpd4,Neu3,Sumf1
6254	HP_VASCULAR_CALCIFICATION	0.773682	0.962763	0.284722	0.779366	3462	15	Stat1,Notch1,Apob,Galnt3,Nkx2-5
6900	HP_CARDIOVASCULAR_CALCIFICATION	0.773682	0.962763	0.284722	0.779366	3462	15	Stat1,Notch1,Apob,Galnt3,Nkx2-5
445	GOBP_UNSATURATED_FATTY_ACID_BIOSYNTHETIC_PROCESS	0.77375	0.962763	-0.270104	-0.794158	4332	22	Cd74,Alox15,Daglb,Sirt1
3121	GOBP_REGULATION_OF_TRIGLYCERIDE_METABOLIC_PROCESS	0.773868	0.962763	-0.276761	-0.792318	4287	20	Apoe,Ldlr,Abhd5,Daglb
3623	GOBP_REGULATION_OF_MULTICELLULAR_ORGANISMAL_DEVELOPMENT	0.773868	0.962763	0.183576	0.941537	2220	640	Fzd9,Ahsg,Slitrk6,Plag1,Car2,E2f2,Lhx1,Nefl,Efna3,Rassf10,Adgrb1,Ephb1,Heyl,Gadd45a,Foxo3,Il1rapl1,Cul4a,Sox6,Adrb2,Lrrc4b,Gjc2,Six4,Itgb1,Rtn4r,D130043K22Rik,Mef2c,Lrg1,Stat1,Nf1,Flrt2,Dcstamp,Notch1,Chadl,Tmem100,Fgfr2,Hes2,Lep,Hipk2,Adm2,Map1b,Kalrn,Smap1,Ikzf3,Ccbe1,Lrrtm3,Foxo4,Il1b,Rnf10,Adamts12,Lrrtm2,Rnd2,Fam210b,Tppp,Adam12,Arnt,Lgi4,Thbs1,L1cam,Oxt,Isg15,Zbtb46,Klk1b8,Disc1,Rbm19,Ovol2,Fgf1,Sox13,Zfp36l2,P4htm,Wnt1,Crabp2,Lrrn1,Cnot4,Dab1,Sema6d,Hlx,Ephb2,Nkx6-2,Asic2,Cd2,Shank3,Ntn1,Acacb,Fbxo7,Lyn,Cbln1,Ndfip1,Gpr4,Anapc2,Neurl1a,Notch2,Mitf,Dock7,Zfpm1,Esrp1,Dusp9,Rara,Ascl1,Trp73,Ptch2,Rarb,Hipk1,Spred1,Wnt9b,Vegfa,Ccr2,Amigo3,Sox15,Hes7,Tmem119,Eng,Vax1,Gata1,Mov10,Ghrl,Angpt4,Rb1,Minar1,Myrf,Kit,Wnt7a,Pak4,Acin1,Sema4c,Nog,Maf,Rab11a,Sema3b,Plxnd1,Dct,Itga2b,Ubash3b,Sema5b,Il10,G6pdx,Tal1,Egr3,Nfe2
149	GOBP_EPITHELIAL_CELL_DEVELOPMENT	0.773962	0.962763	-0.214611	-0.857629	4642	99	Marveld2,Tigar,Notch4,Cldn1,Cxcr4,Atrx,Ripor2,Rapgef1,Bfsp2,Hsd17b4,Icam1,Gstm5,Hoxa13,Bcl11b,Pax6,Acta2,Sfn,Tprn,Ppp1r16b,Arid4a,Onecut1,B4galt1,Wdpcp,Il6st,Col15a1,Pdpk1
2597	GOBP_NEGATIVE_REGULATION_OF_CYTOSKELETON_ORGANIZATION	0.774061	0.962763	0.21406	0.859862	3192	81	Apc2,Ppp1r9a,Lmod3,Snca,Arhgap6,Spta1,Map1b,Arhgap28,Prkn,Eml2,Camsap3,Shank3,Met,Pik3ca,Tmod2
7766	CAFFAREL_RESPONSE_TO_THC_DN	0.774235	0.962763	-0.313904	-0.768382	4224	11	Hspa2,Dhcr7,Sesn1
1830	GOBP_POSITIVE_REGULATION_OF_TYROSINE_PHOSPHORYLATION_OF_STAT_PROTEIN	0.774348	0.962763	-0.251536	-0.808489	4364	32	Il12a,Tnfrsf18,Fyn
4547	GOMF_CYTOKINE_BINDING	0.774437	0.962763	-0.222592	-0.847908	4507	76	Il12a,Ebi3,Cxcr5,Cd74,Tnfrsf1b,Cxcr4,Il10ra,Il5ra,Il27ra
7775	TCGA_GLIOBLASTOMA_COPY_NUMBER_DN	0.77455	0.962763	0.289879	0.777748	3438	14	Nf1,Faf1,Prkn,Rb1
916	GOBP_POSITIVE_REGULATION_OF_GLUCOSE_TRANSMEMBRANE_TRANSPORT	0.774589	0.962763	-0.276625	-0.79193	4291	20	Crebl2,Appl1,Braf
809	GOBP_NEGATIVE_REGULATION_OF_CATABOLIC_PROCESS	0.77463	0.962763	-0.206736	-0.877749	4756	154	Tigar,Tmem39b,Dhx36,Fhit,Wdr6,Nbas,Nrde2,Fyn,Il10ra,Bmf,Mdm4,Larp4b,Trem2,Tent5a,Phf23,Pde3b,Taf15,Rubcn,Nop53,Rela,Dhx9,Parn,Git1,Larp1,Taf1,Csnk2a2,Thrap3,Etfbkmt,Snx12,Myog,Elavl4,Timp2,Herc1,Slirp,Hnrnpc,Tsc1,Poldip2,Trp53
3364	GOBP_ORGANIC_HYDROXY_COMPOUND_BIOSYNTHETIC_PROCESS	0.774702	0.962763	-0.210789	-0.868024	4672	122	Agk,Ctns,H6pd,Appl1,Alox15,Apoe,Erlin2,Rest,Pmvk,Dhcr7,Plcg2,Cyp27b1,Itpka,Srebf2,Sirt1,Ifng,Hsd17b4,Impa1,Scap,Itpkc,Osbpl2,Dgkq,Ddt,Zeb2,Lss,Ip6k1,Acaca,Opn3,Pltp,Mas1,Amacr,Prkaa2,Sptlc2,Pdxp
1156	GOBP_GLIAL_CELL_DEVELOPMENT	0.775112	0.962763	0.223494	0.843383	3294	57	S100a9,Cntnap1,Fpr2,Nf1,Tppp,Lgi4,Sh3tc2,Nkx6-2,Lyn,Ascl1,Myrf,C1qa,Tspan2,Mdk,Clu,Mag,Egfr,Sox4
521	GOBP_SUBSTRATE_DEPENDENT_CELL_MIGRATION	0.775113	0.962763	-0.301451	-0.77493	4297	13	Ptprc,Nck1,Stk4,Itgb1bp1
1887	GOBP_ERYTHROCYTE_MATURATION	0.775138	0.962763	0.303755	0.762695	3522	11	Fam210b,Ptbp3,G6pdx,Tal1
4684	GOMF_CHEMOREPELLENT_ACTIVITY	0.775153	0.962763	-0.284156	-0.783539	4298	17	Sema5a,Sema3a,Dpp4
6586	HP_ABNORMAL_CEREBRAL_ARTERY_MORPHOLOGY	0.775177	0.962763	-0.254953	-0.80112	4371	29	Slc20a2,Rnaseh2b,Ldlr,Acta2,Tgfbr2,Farsb,Gaa,Col4a1
1812	GOBP_KERATAN_SULFATE_METABOLIC_PROCESS	0.775359	0.962763	0.275577	0.783357	3454	17	B3gnt7,B3gnt3,St3gal6,B3gnt4
4884	HP_GLOMERULONEPHRITIS	0.775503	0.962763	-0.28127	-0.785045	4279	18	Dgke,Cd81,Rasgrp1,Prkcd
2714	GOBP_REGULATION_OF_LIPASE_ACTIVITY	0.775524	0.962763	-0.229936	-0.827854	4435	55	Pla2g5,Abl1,Angptl3,Lpar1,S1pr4,Abl2,Abhd5
2551	GOBP_NEGATIVE_REGULATION_OF_MULTICELLULAR_ORGANISMAL_PROCESS	0.775617	0.962763	-0.19187	-0.915693	5343	482	Mmrn2,Ufd1,Il12a,Cd200,Epn2,Patz1,Abhd6,Mecp2,Fxn,Nod2,Fkbp1b,Slc12a2,Bbs2,Sigirr,Bcor,Cd74,Tnfrsf1b,Dynlt1a,Ptger4,Sema5a,Serping1,Akap8,Arhgap42,Elapor2,Bank1,Dip2b,Tbk1,Sema3a,Pcm1,Socs5,Trib2,Mafb,Ldlrad4,Fuz,Trpm4,H2-M3,Apoe,Il27ra,Rai1,Trem2,Pomc,Gas6,Ldlr,Rest,Stab1,Hoxc10,Plaur,Ctsc,Lrpap1,Pde3b,Pde4b,Yy1,Rufy3,Hspa9,Pglyrp2,Ptprc,Cbfb,Ifng,Eif2ak3,Prkcd,Btk,Rab11fip5,Ptger3,Mylip,Tia1,Sfmbt1,Git1,Omg,Draxin,Pax6,Naxe,Atp2b1,Bcl6,Efnb3,Stk4,Trak2,Ptpn2,Ptch1,Kcnma1,Tgfbr2,Ppp3ca
4829	GOMF_PROTEIN_TYROSINE_KINASE_BINDING	0.775708	0.962763	-0.233487	-0.831156	4412	52	Trim6,Bank1,Socs5,Nrtn,Trem2,Gas6,Khdrbs1,Nck1,Ptpn2,Pik3r2,Myoc,Itgax,Trp53,Cadm4
7491	Cembrowski_HippoSeq_ca4__VS__ca3_d-ca3_v-ca2-ca1_d-ca1_v	0.77598	0.962868	-0.296393	-0.777813	4315	14	Emid1,Cthrc1,Sema6b,Rbpms2,Rabac1,Ap2s1
5069	HP_PROGRESSIVE_VISUAL_LOSS	0.776122	0.962868	-0.239233	-0.817487	4374	42	Hmcn1,Pnpla6,Cep290,Apoe,Braf,Cep164,Trim44,Rdh5,Mfn2
4619	GOMF_PHOSPHATIDYLINOSITOL_3_KINASE_REGULATOR_ACTIVITY	0.776149	0.962868	-0.292691	-0.781095	4288	15	Socs5,Pik3r2,Pik3r5,Wdr81
5488	HP_MITRAL_VALVE_PROLAPSE	0.776414	0.962935	-0.240352	-0.816526	4364	41	Bcor,Kras,Ryr1,Extl3,Braf,B3gat3,Limk1
5050	HP_ABNORMAL_EYELASH_MORPHOLOGY	0.776441	0.962935	-0.21462	-0.855675	4646	98	Lpar6,Tsr2,Dvl1,Kras,Cldn1,Pnpla6,Taf6,Smarcd1,Braf,Dhcr7,Tent5a,Smarca4,Stag1,Atp6v1b2,Smchd1,Plk4,Parn,Map2k1,Mplkip,Cdh1
4218	GOMF_ACTIN_BINDING	0.776742	0.963138	0.194709	0.904668	2831	214	Mlph,Cttn,Trpv4,Ppp1r9a,Lmod3,Tbc1d21,Snca,Itgb1,Fhdc1,Kbtbd13,Ppp1r42,Myh14,Spta1,Wipf3,Tln2,Map1b,Xirp2,Mefv,Epb41,Ablim3,Fhl3,Daam1,Tnnc2,Prkn,Ablim2,Mtss2,Shroom3,Tns4,Rusc1,Camsap3,Phactr1,Map1a,Shank3,Msrb1,Tmod2,Tnni1,Gc,Shroom2,Klhl3,Coro2b,Fscn3,Pknox2,Enc1,Cobl,Gas2l1,Mybpc2,Hook1,Parvb
7379	HP_ABNORMALITY_OF_THE_PERIUNGUAL_REGION	0.776898	0.963138	0.303451	0.761932	3530	11	Lamc2,Wnk1,Kif1a,Slc39a4
5177	HP_DIMINISHED_MOTIVATION	0.776962	0.963138	0.230942	0.830488	3385	45	Dnajc6,Snca,Prnp,Prkn,Pink1,Cacna1a,Dnajc13
6490	HP_APLASIA_HYPOPLASIA_AFFECTING_THE_FUNDUS	0.777595	0.963681	0.219767	0.845868	3310	63	Ppp1cb,Zic1,Mef2c,Fkrp,Gnat2,Hmx1,Cacna1f,Erf,Arnt2,Bloc1s3,Spop,Pou1f1,Fktn,Chn1,Maf
5160	HP_EMOTIONAL_LABILITY	0.777681	0.963681	-0.226675	-0.83618	4466	63	Slc6a19,H2-Ab1,Ndufs8,Tbk1,Trem2,Taf15,B4galnt1,Vps13a,Ndufs2,Sdha,Ndufaf5,Hdac8,Ndufa9,Ndufs1,Dctn1,Ndufa12,Eif2b4,Pon2,Ndufv1,C9orf72
2884	GOBP_NECROTIC_CELL_DEATH	0.777758	0.963681	-0.267768	-0.794491	4328	23	Birc3,Itpk1,Map3k5,Rbck1,Slc25a4,Irf3,Trp53
2669	GOBP_CARDIAC_CELL_DEVELOPMENT	0.778009	0.963845	0.239611	0.816788	3367	35	Mylk3,Notch1,Cxadr,Pdgfra,Nkx2-5,Vegfa,Nkx2-6,G6pdx,Pdlim5
6329	HP_LIMITATION_OF_NECK_MOTION	0.779216	0.964943	-0.295704	-0.776006	4333	14	Tbk1,Erlin2,Irf3,Nde1,Scn2a,Unc93b1,Meox1
3479	GOBP_POSITIVE_REGULATION_OF_REGULATED_SECRETORY_PATHWAY	0.779346	0.964943	-0.259017	-0.798629	4361	27	Kcnb1,Ap1g1,Stx4a,Rab3a
7013	HP_HYPOPLASTIC_FEMALE_EXTERNAL_GENITALIA	0.779375	0.964943	-0.267075	-0.792436	4337	23	Rab3gap2,Dvl1,Setbp1,Orc4,Smchd1,Poc1a,Hdac8
7106	HP_ABNORMAL_CIRCULATING_FOLLICLE_STIMULATING_HORMONE_LEVEL	0.779402	0.964943	0.256728	0.797976	3465	24	Ar,Dmxl2,Pik3ca,Cyp17a1,Cbx2,Xrcc2,Smarcb1
3056	GOBP_PYRIMIDINE_CONTAINING_COMPOUND_BIOSYNTHETIC_PROCESS	0.77967	0.964943	-0.279981	-0.781447	4302	18	Dtymk,Uckl1,Dctd,Uck1,Nme3,Tpk1
4198	GOMF_P53_BINDING	0.779688	0.964943	0.249519	0.810852	3400	29	Nuak1,Trim29,Psme3,Rffl,Msx1,Rnf20,Trp73,Zfp385b,Gata1
4316	GOMF_NEUROTRANSMITTER_TRANSMEMBRANE_TRANSPORTER_ACTIVITY	0.779897	0.964943	0.29267	0.769886	3475	13	Slc22a2,Slc18a3,Cplx3,Slc29a2
5322	HP_CORNEAL_DYSTROPHY	0.779949	0.964943	-0.291616	-0.778227	4309	15	Agk
7388	HP_APLASIA_HYPOPLASIA_OF_THE_EYEBROW	0.779969	0.964943	-0.22365	-0.84231	4508	71	Lpar6,Gnptab,Kras,Cldn1,Pex1,Kifbp,Braf,Yy1,Stag1,Lztr1,Bcl11b,Map2k1,Sms,Pura,Dclre1c,Lig4,Lss,Pqbp1
3266	GOBP_REGULATION_OF_CALCINEURIN_MEDIATED_SIGNALING	0.780112	0.964972	0.278721	0.777996	3490	16	Prnp,Rcan1,Chp1,Slc8a2
2492	GOBP_NEGATIVE_REGULATION_OF_LIPID_CATABOLIC_PROCESS	0.780325	0.965089	0.296075	0.762883	3505	12	Il1b,Hcar2,Acacb,Gpld1
7202	HP_MYOCLONIC_SEIZURE	0.780665	0.96516	-0.216602	-0.851042	4626	90	Mecp2,Dalrd3,Extl3,Sdhaf1,Ptrh2,Mapk10,Gabrd,Kcnq5,Camk2b,Ngly1,Sms,Btd,Ier3ip1,Kcnma1,Sdha,Gck,Ppp3ca,Aldh7a1,Gabbr2,Dync1h1
6226	HP_ARTERIAL_THROMBOSIS	0.780713	0.96516	-0.285594	-0.776432	4314	16	Il12a
6813	HP_ABNORMAL_SHAPE_OF_THE_OCCIPUT	0.780805	0.96516	-0.232592	-0.827968	4441	52	Ocrl,Kras,Pex11b,Pex1,Cyp27b1,Smg9,Pex13,Ccdc22,Ptch1,Taf1,Amer1,Pex5,Pex26,Atp7a,Lemd3,Pign
7984	"Gemma_GSE151807_Expression_data_from_brain_parts_(amygdala,_hippocampus,_prefrontal_cortex,_and_cerebral_cortex)_from_mice_with_or_without_chronic_mild_stress_(CMS)_treatments._treatment_chronic.mild.stress_Up"	0.78086	0.96516	0.226712	0.832943	3377	50	Cit,Zic1,Tbcel,Tcf7l2,Atp8a1,Zzef1,Prepl,Map7d2,Tmod2,Elmo1,Agt,Meg3,Epas1,Tspoap1,Plcb4
1714	GOBP_AORTA_DEVELOPMENT	0.781042	0.965237	-0.262545	-0.794299	4333	25	Hectd1,Cntrl,Ndst1
155	GOBP_REGULATION_OF_OXIDATIVE_PHOSPHORYLATION	0.781278	0.96526	0.283005	0.774667	3496	15	Snca,Pink1,Ak4
3174	GOBP_AMELOGENESIS	0.781298	0.96526	0.307744	0.752674	3525	10	Klk4,Atf2,Nectin1,Slc24a4,Tcirg1,Relt,Dmp1,Ppara,Klk5,Foxo1
291	GOBP_RENAL_SYSTEM_PROCESS_INVOLVED_IN_REGULATION_OF_SYSTEMIC_ARTERIAL_BLOOD_PRESSURE	0.781738	0.965571	0.301655	0.757424	3552	11	Serpinf2,Agt,Coro2b
3491	GOBP_NEGATIVE_REGULATION_OF_CELLULAR_PROTEIN_CATABOLIC_PROCESS	0.781789	0.965571	0.239933	0.813923	3399	34	Hipk2,Usp25,Wnt1,Map1a,Aqp11,Svip,Hsp90ab1,Mgat3,F13b
6003	HP_ABNORMALITY_OF_THE_CALF	0.782725	0.966479	-0.212883	-0.853274	4693	101	Bcor,Ctns,Ocrl,Kras,Atrx,Setbp1,Iars2,Gpc6,Clcn7,Braf,Tent5a,Cyp27b1,Gabrd,B3gat3,Tapt1,Eif2ak3,Limk1,Ift172,Papss2,Map2k1,Ugp2,Amer1
624	GOBP_ENSHEATHMENT_OF_NEURONS	0.782764	0.966479	0.216917	0.850485	3296	70	Cntnap1,Kel,Nf1,Rnf10,Ormdl3,Tppp,Slc8a3,Lgi4,Sh3tc2,Nkx6-2,Mpz,Abcd2,Rarb
7246	HP_HYPOINSULINEMIA	0.783082	0.966584	-0.303805	-0.763783	4313	12	Klf11,Appl1,Gck,Nab2
6512	HP_PITUITARY_HYPOTHYROIDISM	0.783181	0.966584	0.271621	0.783313	3510	18	Lep,Arnt2,Pik3ca,Pou1f1,Aip,Smarcb1,Pou3f4,Prop1,Lepr,Hesx1
731	GOBP_AROMATIC_AMINO_ACID_FAMILY_METABOLIC_PROCESS	0.78324	0.966584	0.277935	0.775802	3504	16	Th,Tat,Tph1,Pcbd1,Dct
2360	GOBP_REGULATION_OF_ASTROCYTE_DIFFERENTIATION	0.783397	0.966584	-0.310843	-0.760888	4274	11	Ttbk1,Ldlr
568	GOBP_MITOTIC_SISTER_CHROMATID_COHESION	0.783445	0.966584	-0.30371	-0.763544	4315	12	Sgo1,Atrx,Slf1,Macroh2a1
5713	HP_HYPOGLYCEMIC_SEIZURES	0.783808	0.966726	-0.303646	-0.763383	4317	12	Pomc,Gck,Insr,Tbx19,Mrap,Tango2
3236	GOBP_REGULATION_OF_CARDIAC_MUSCLE_CELL_ACTION_POTENTIAL	0.783949	0.966726	-0.299225	-0.769208	4346	13	Camk2d,Trpm4
3650	GOBP_POSITIVE_REGULATION_OF_ACTIN_CYTOSKELETON_REORGANIZATION	0.78413	0.966726	-0.310695	-0.760526	4278	11	Abl1
5772	HP_HEADACHE	0.784151	0.966726	-0.209652	-0.863341	4729	122	Il12a,Slc6a19,Polg2,Sdhc,Kynu,Kras,Pex11b,Marchf6,Tbk1,Mlh1,Rnaseh2b,Rasgrp1,Braf
3147	GOBP_PHAGOSOME_MATURATION	0.784158	0.966726	-0.263285	-0.789296	4355	24	Pla2g5,Rab14,Atp6v0a1,Atp6v1b2
6710	HP_ABNORMAL_HAIR_WHORL	0.784349	0.966814	0.255718	0.794837	3487	24	Magel2,Dock3,Svbp,Bcorl1,Actl6b,Ndn
7786	LEE_AGING_NEOCORTEX_DN	0.784621	0.967002	-0.243631	-0.805453	4458	36	Ufd1,Gspt1,H2-DMa,Strbp,Rad52
3303	GOBP_REGULATION_OF_SUBSTRATE_ADHESION_DEPENDENT_CELL_SPREADING	0.784963	0.967195	0.249723	0.804718	3434	28	Efna5,Fgb,Nedd9,Lims2,S100a10,Mdk,Flna
5722	HP_DELAYED_CNS_MYELINATION	0.785017	0.967195	0.251022	0.801383	3457	27	Adarb1,Alg9,Slc12a5,Actl6b,Shank3,Polr2a,Timm22
6208	HP_FOCAL_DYSTONIA	0.785206	0.967281	0.227272	0.829188	3417	48	Trpv4,Th,Pcgf2,Fgfr2,Slc19a3,Cacna1a
4513	GOMF_SNRNA_BINDING	0.785586	0.967601	0.287128	0.770366	3487	14	Isg20,Gemin5
5337	HP_ADDUCTED_THUMB	0.785853	0.967638	-0.243339	-0.804487	4465	36	Chst11,Tnni2,Nrtn,Tapt1,Limk1,Tprkb,Smpd4,Syne1,Zeb2
4567	GOMF_ENZYME_REGULATOR_ACTIVITY	0.786028	0.967638	-0.189483	-0.918621	5546	593	Grpel2,Birc3,Farp2,Polg2,Ccny,Cep43,Cbx8,Myo9a,Angptl3,Arfgef2,Rab3gap2,Tbc1d25,Rap1gap,Ocrl,Arap2,Ralgps2,Bcar3,Serping1,Rcc1l,Arhgap42,Itih4,Ppp2r2a,Katnb1,Srgap2,Wrnip1,Rin3,Ralgds,Ten1,Socs5,Faf2,Trib2,Gcn1,Rundc1,Tbc1d19,Adprh,Stx4a,Apoe,Rasgrp1,Ect2,Malt1,Arhgap17,Clpx,Sh3bp5,Apobec1,Tor1aip2,Ralgapb,Arhgap15,Gas6,Rab3a,Dcp1a,Als2cl,Ctsc,Etl4,Rapgef1,Rictor,Rptor,Psd4,Stard8,Ctsh,Arhgef6,B3gat3,Sbf1,Ppp1r7,Prkcd,Tbc1d1,Mapk8ip1,Arfgap1,Dennd1a,Arhgap35,Rabgap1l,Ccne1,Fnip1,Dennd6b,Akap13,Ppp1r14b,Git1,Nck1,Arhgap36,Rundc3a,Map2k1,Cast,Hexim2,Spp2,Rcc2,Ncf1,Rinl,Sipa1l1,Dennd4a,Sfn,Camk2n1,Dgkq,Arhgef1,Lamtor1,Stk4,Dennd4b,Nod1,Ppp1r16b,Pdcd5,Arhgap30,Ppp1r37,Rgs16,Pcp2,Rgl1,Atp1b3,Pde6h,Gps2,Acap2,Dbnl,Itgb1bp1,Zeb2,Ncf2,Dnajc10,Cyb5b,Mmp17,Cyth1,Rap1gds1,Pik3r2,Gdi2,Nsmaf,Myo9b,Macroh2a1,Timp2,Ric8b,Dnajc15,Dennd5b,Rgs20,Eps8l1,Tnk2,Dennd6a,Spata13,Atp7a,Herc1,Arhgap26,Lmtk2,Cab39l,Elp3,Cib1,Adrm1,Nlrc4,Fgd3,Tsc1,Pik3r5,Pdpk1,Krit1,Wdr81,Gdi1,Trp53,Arhgdia,Itsn2,Tbc1d9b,Thy1,Rapgefl1,Sh3bp5l,Rps6ka1,Arhgap9,Ppp2r1b,Hexim1,Rab3ip,Arhgap29,Ccnl2,Dad1,Arhgap4,Dmpk,Pif1,Ccdc88c,Dffa,Sae1,Arhgef40,Wdtc1,Pygo2,Taok1,Arhgef18,Rasal1,Eif2b4,Ankrd27,Rgs18,Rgcc,Flcn
6380	HP_APLASIA_HYPOPLASIA_INVOLVING_BONES_OF_THE_THORAX	0.786317	0.967638	-0.221591	-0.839149	4562	73	Bcor,Gnptab,Cep120,Setbp1,Fuz,Orc4,Gabrd,Psmb8,B3gat3,Tapt1,Ift172,Chd4,Ccdc22,Ptch1,Col11a2,Cspp1,Efnb1,Atp7a,C2cd3,Hdac6,Ptdss1
1711	GOBP_ENTEROENDOCRINE_CELL_DIFFERENTIATION	0.786482	0.967638	-0.317621	-0.756267	4316	10	Pax6,Pdpk1
1086	GOBP_PROTEIN_PALMITOYLATION	0.786513	0.967638	-0.281091	-0.775089	4361	17	Zdhhc3,Zdhhc17,Glul
840	GOBP_EXIT_FROM_MITOSIS	0.786579	0.967638	0.300109	0.753541	3574	11	Neurog1,Chmp7
7044	HP_BILATERAL_TONIC_CLONIC_SEIZURE_WITH_GENERALIZED_ONSET	0.786737	0.967638	-0.27791	-0.775667	4341	18	Pcyt2,Jrk,Gabrd,Pura,Coq5
5951	HP_URINARY_BLADDER_SPHINCTER_DYSFUNCTION	0.786779	0.967638	0.293774	0.756954	3534	12	Gjc2,Nipa1,Ap5z1,Kif1a
5012	HP_ATRESIA_OF_THE_EXTERNAL_AUDITORY_CANAL	0.786816	0.967638	0.276644	0.772197	3520	16	Fkrp,Fgfr2,Frem2,Fktn,Dchs1,Tbc1d24,Fat4
2984	GOBP_CELLULAR_RESPONSE_TO_LIGHT_STIMULUS	0.787085	0.967638	0.222593	0.837132	3363	56	Rho,Gucy2e,Mapk13,Pde6b,Metap2,Hyal3,Actr5,Opn1mw
2896	GOBP_POSITIVE_REGULATION_OF_ERK1_AND_ERK2_CASCADE	0.787148	0.967638	-0.214416	-0.847526	4666	93	Nod2,Pla2g5,Abl1,Cd74,Dstyk,Alox15,Apoe,Rasgrp1,Trem2,Braf,Gas6,Rapgef1,Ptprc,Icam1,Map2k1,Gpr183,Prkcz,Nod1
6584	HP_SYNOSTOSIS_INVOLVING_BONES_OF_THE_LOWER_LIMBS	0.787196	0.967638	-0.298181	-0.766525	4364	13	Tnni2,Fgf9
2274	GOBP_INSULIN_LIKE_GROWTH_FACTOR_RECEPTOR_SIGNALING_PATHWAY	0.787196	0.967638	0.270583	0.780319	3528	18	Ar,Wnt1,Myorg,Ghrhr,Igf1r,Plcb1
7733	Park_2011_Coexpression_Hippocampus_Mouse_grey60	0.78729	0.967638	0.215686	0.840843	3319	67	Trpv4,Cdr2,Pon1,Slc16a4,Pcolce2,Chmp1b,Slc16a9,Prlr,Hemk1,Rbm47,Msx1,Car14,Lgi3,Rbp1,Aldh2,Slc13a4,Folr1,Aqp1,Rilp,Mycbpap,F5,Oca2,Slc39a4,Scara5
4661	GOMF_UBIQUITIN_BINDING	0.787612	0.967718	-0.243049	-0.80353	4475	36	Rnf185,Cxcr4,Faf2,Usp16,Rae1,N4bp2,Usp5
1911	GOBP_SKELETAL_MUSCLE_TISSUE_REGENERATION	0.787764	0.967718	-0.273735	-0.783655	4364	20	Bcl9,Cd81,Tgfbr2,Myod1,Ppp3ca,Myog,Bin3
2704	GOBP_ANGIOGENESIS_INVOLVED_IN_WOUND_HEALING	0.787846	0.967718	-0.293173	-0.769364	4381	14	Slc12a2,Cxcr4
3179	GOBP_ACTIVATION_OF_CYSTEINE_TYPE_ENDOPEPTIDASE_ACTIVITY	0.787979	0.967718	-0.309737	-0.758182	4299	11	Ifi206,Nlrc4,Ifi209,Ifi207
5103	HP_BLUE_SCLERAE	0.788116	0.967718	-0.251974	-0.79702	4429	30	Telo2,Dvl1,Kifbp,Tent5a,B3gat3
4637	GOMF_LYSOPHOSPHATIDIC_ACID_ACYLTRANSFERASE_ACTIVITY	0.788122	0.967718	-0.317185	-0.755229	4325	10	Lpcat1,Abhd5,Lpcat2
4718	GOMF_ACTIN_FILAMENT_BINDING	0.788241	0.967718	0.210005	0.856141	3230	89	Cttn,Trpv4,Ppp1r9a,Kbtbd13,Myh14,Spta1,Tln2,Xirp2,Ablim3,Tnnc2,Ablim2,Shroom3
1874	GOBP_CELLULAR_METABOLIC_COMPOUND_SALVAGE	0.788312	0.967718	-0.28375	-0.77142	4356	16	Mri1,Uckl1,Dguok
125	GOBP_POSTSYNAPTIC_MEMBRANE_ORGANIZATION	0.788596	0.96792	0.261222	0.78323	3498	21	Fzd9,Ephb2,Shank3
7743	Park_2011_Coexpression_Hippocampus_Mouse_skyblue3	0.788964	0.968059	0.286577	0.768887	3502	14	Blvrb,Agt,Exoc8
6654	HP_SHORT_THORAX	0.788999	0.968059	0.257419	0.790321	3499	23	Mesp2,Trpv4,Ift140,Hes7,Frem2,Flna,Lfng
6767	HP_HIGH_MYOPIA	0.789208	0.968059	-0.273376	-0.782628	4372	20	Zfp644,Adamts10,Lrpap1,Nyx,Gzf1,Sms,Myoc,Herc1
7193	HP_INCREASED_BLOOD_PRESSURE	0.789346	0.968059	-0.204525	-0.870259	4874	156	Ufd1,Il12a,Nod2,Bbs2,Sdhc,Cul3,Cldn1,Irf5,Mafb,Fuz,Cep290,Arl6,Smarcal1,Dguok,Ldlr,Rest,Cep164,Limk1,Ift172,Spib,Acta2,Scnn1a,Coq7,Tgfbr2,Farsb,Sdha,Ercc8,Slc37a4,Ercc4,Wrn,Lemd3,Ctla4,Wdpcp
2190	GOBP_DIACYLGLYCEROL_METABOLIC_PROCESS	0.789391	0.968059	0.267075	0.780497	3511	19	Gpam,Dgat2,Dgkk,Mogat2
5729	HP_PULMONARY_EMBOLISM	0.789427	0.968059	0.270054	0.778792	3538	18	Cbs,Mefv,Habp2,Eng,Il10,Serpinc1,Gnaq,Mpl,Kcnj5
5707	HP_IMPAIRED_VIBRATION_SENSATION_IN_THE_LOWER_LIMBS	0.789641	0.968127	0.259401	0.784678	3475	22	Pdyn,Nipa1,Klhl9,Cpt1c,Vamp1,Pex6,Kcnd3,Kif5a
3249	GOBP_VESICLE_FUSION_TO_PLASMA_MEMBRANE	0.789721	0.968127	-0.288797	-0.770703	4363	15	Stx4a,Rab3a,Grik5
490	GOBP_DICARBOXYLIC_ACID_TRANSPORT	0.789863	0.968154	0.224849	0.829899	3412	51	Grm2,Itgb1,Slc25a10,Slc25a21,Atp1a2,Slc1a4,Ppfia2,Ntsr1,Slc19a1,Slc26a8,Hrh3,Slc1a1,Tspoap1,Folr1,Grm7
3644	GOBP_REGULATION_OF_ANOIKIS	0.790099	0.968183	0.299209	0.751281	3590	11	Itgb1,Notch1,Pik3ca
4380	GOMF_O_ACYLTRANSFERASE_ACTIVITY	0.790126	0.968183	0.257255	0.789817	3504	23	Gpam,Dgat2,Awat2,Mogat2,Cpt1c,Agpat5,Gpat4,Crat
2197	GOBP_ICOSANOID_BIOSYNTHETIC_PROCESS	0.79085	0.968788	0.260549	0.781211	3508	21	Mgst3,Il1b,Pla2g1b,Hpgds,Fads1,Tbxas1,Ggt5,Alox5ap
1929	GOBP_SKELETAL_MUSCLE_ADAPTATION	0.790911	0.968788	-0.308495	-0.755142	4315	11	Camk2b,Myod1,Ppp3ca,Myog,Myoc
6859	HP_ABNORMAL_LACRIMAL_DUCT_MORPHOLOGY	0.791108	0.968788	0.280836	0.768729	3540	15	Sox6,Fgfr2,Kat6a,Frem2
4675	GOMF_ION_CHANNEL_BINDING	0.791136	0.968788	0.216561	0.838455	3355	65	Scn5a,Ppp1r9a,Stac,Abcc8,Grina,Scn3b,Ank1,Slc5a3,Pacs2,Lyn,Ank3,Nos1,Rangrf,Tcaf1,Hsp90ab1,Kcnj11,S100a10,Ap2m1,Flna,Kcnip3,Kcnd3,Dpp10,Sri,Fhl1
6216	HP_HAMARTOMATOUS_POLYPOSIS	0.791219	0.968788	-0.316105	-0.752658	4342	10	Sdhc,Ptch1
3373	GOBP_GLUTATHIONE_DERIVATIVE_METABOLIC_PROCESS	0.791583	0.969088	-0.315704	-0.751702	4344	10	Gstt2,Esd,Gstm5
2521	GOBP_REGULATION_OF_DNA_BINDING	0.791847	0.969214	-0.226497	-0.824419	4564	58	Sin3a,Trim6,Ifi206,Parp1,Plaur,Zfp90,Ifng,Gzma,Pax6,Rsf1,Taf1,Habp4,Zbtb7c,Traf6,Ercc4,Lef1,Zbtb7a,Jak2,Ifi209,Hey1,Ifi207,Nfkbia
2418	GOBP_POSITIVE_REGULATION_OF_NEUROGENESIS	0.791999	0.969214	-0.209724	-0.853007	4770	113	Numbl,Egr2,Ttbk1,Dhx36,Tnfrsf1b,Sema5a,Cxcr4,Zfyve27,Zfp365,Plxnc1,Itpka,Rufy3,Ifng,Caprin1,Skil,Rela,Spen,Limk1,Plxnb2,Camk2b,Map2k1
3027	GOBP_STEM_CELL_PROLIFERATION	0.792093	0.969214	-0.269593	-0.782366	4407	21	Kat7,Ptprc,Znrf3,Etv6,Ccne1
4731	GOMF_ALPHA_ACTININ_BINDING	0.792327	0.969214	0.269462	0.777086	3551	18	Ptprt,Magi1,Rara,Pdlim5
3817	GOCC_COP9_SIGNALOSOME	0.792354	0.969214	-0.277065	-0.773309	4372	18	Wdr6,Nckipsd,Tespa1,Cops7b,Stoml2,Cops6
6424	HP_SPINAL_MUSCULAR_ATROPHY	0.792461	0.969214	0.288932	0.760053	3531	13	Trpv4,Kcnk9,Dnajb2
7528	MANNO_MIDBRAIN_NEUROTYPES_HPROGFPL	0.792575	0.969214	-0.217999	-0.844077	4653	83	Cenpw,Slc39a8,B3gnt5,Sgo1,Vrk1,Ect2,Mest,Rest,Aspm,Ube2t,Aass,Naxe,Slf1
1739	GOBP_CELL_DEATH_IN_RESPONSE_TO_OXIDATIVE_STRESS	0.792761	0.969214	-0.239088	-0.803324	4467	39	Arl6ip5,Fyn,Diablo,Rest,Parp1,Sirt1,Prkcd
5872	HP_PANCREATIC_HYPOPLASIA	0.792789	0.969214	0.292093	0.752623	3561	12	Glis3,Abcc8,Slc29a3,Kcnj11,Pax4
185	GOBP_MATURE_B_CELL_DIFFERENTIATION_INVOLVED_IN_IMMUNE_RESPONSE	0.792884	0.969214	-0.300916	-0.756521	4367	12	Plcg2,Gpr183,Fcgr2b,Itfg2,Mfng
6107	HP_SENSORY_IMPAIRMENT	0.793635	0.969753	-0.208163	-0.856479	4787	121	Gnb4,Abca1,Mecp2,Fxn,Egr2,Tdp1,Iba57,Vps37a,Iars2,Gmppa,Rai1,Erlin2,Ighmbp2,B4galnt1,Sbf1,Mfn2,Ngly1,Vps13a,Slc33a1,Syne1,Zeb2,Gabbr2,Pnkp,Dync1h1,Atp7a,Pik3r5,Sptlc2,Atxn7,Dnm2,Lyst
2018	GOBP_CILIUM_ORGANIZATION	0.793681	0.969753	-0.199989	-0.884976	5073	220	Fbf1,Ift88,Cep43,Bbs2,Jhy,Ocrl,Galnt11,Cep120,Pcm1,Ssna1,Cep97,Cntrl,Bbof1,Fuz,Ehd3,Cep290,Gas8,Ttc17,Arl6,Spag1,Cep164,Clasp1,Tmem17,Tapt1,Ablim1,Odf2,Ift172,Arhgap35,Tmem216,Ttc39c,Plk4,Iqcg,Rfx2,Cep41,Tekt5,Septin6,Cep70,Cep192,Syne2,Wrap73,Cep78,Dnah8,Onecut1,Dync1h1,Kctd17,C2cd3,Wdpcp,Cfap53,Hdac6,Spef1,Dnm2,Dctn1,Ift80,Ccdc66,Sfi1
144	GOBP_CELL_MIGRATION_INVOLVED_IN_SPROUTING_ANGIOGENESIS	0.793685	0.969753	-0.2477	-0.79616	4473	32	Mmrn2,Abl1
6022	HP_ABNORMALITY_OF_THE_ANKLES	0.794406	0.970477	0.221928	0.830057	3407	54	Slc34a3,Apc2,Gjc2,Nipa1,Klhl9,Lgi4,Itga7
5002	HP_PREAURICULAR_SKIN_TAG	0.794572	0.970477	-0.247582	-0.795781	4478	32	Bcor,Ankrd11,Sema5a,Mafb,Med13l,Ccdc22,Dact1,Txnl4a,Polr1d
5841	HP_DIFFUSE_CEREBRAL_ATROPHY	0.794637	0.970477	0.274761	0.766942	3555	16	Ctsf,Dmxl2,Gnao1
1152	GOBP_STRIATUM_DEVELOPMENT	0.795045	0.970725	-0.314901	-0.749789	4363	10	Bbs2,Bcl11b,Zswim6,Drd2
5112	HP_MACULAR_DEGENERATION	0.795081	0.970725	-0.23932	-0.799815	4492	38	Rnf113a2,Hmcn1,Apoe,Rdh5,H2-Q10,Plk4,Mplkip,Cep78,Dhx38,Mapkapk3,Atxn7,Ano10
6327	HP_TEMPERATURE_INSTABILITY	0.795307	0.970797	0.274617	0.766542	3558	16	Magel2,Ndn,Spr,Slc18a2,Fgfr1,Fgf8,Herc2
8044	Gemma_GSE14269_Transgenerational_epigenetic_programming_of_the_brain_transcriptome_and_anxiety_behavior_environmental_history_Sex_Vinclozolin_Up	0.79538	0.970797	0.29719	0.74621	3614	11	Acsl1,Cdh13,Rgs17,Igf1
6765	HP_INCREASED_BONE_MINERAL_DENSITY	0.795886	0.970909	-0.235423	-0.807057	4487	43	Rnf113a2,Setbp1,Clcn7,Eif2ak3,Limk1,Ngly1,Map2k1,Mplkip,Amer1,Ercc8,Wrn,Lemd3,Ptdss1,Hgsnat
2161	GOBP_POSITIVE_REGULATION_OF_STEROID_METABOLIC_PROCESS	0.796236	0.970909	-0.287295	-0.766694	4399	15	Apoe,Ifng,Scap
4338	GOMF_MICROTUBULE_BINDING	0.796245	0.970909	0.199068	0.872174	3137	136	S100a9,Ftcd,Apc2,Kif27,Trpv4,Mtus2,Fhdc1,Prnp,Map1b,Dpysl5,Tppp,Eml2,Mtus1,Svbp,Lzts1,Nefh,Chp1,Camsap3,Map1a
2296	GOBP_NOREPINEPHRINE_SECRETION	0.79632	0.970909	-0.314487	-0.748805	4370	10	Kcnb1
1649	GOBP_CARDIOCYTE_DIFFERENTIATION	0.796714	0.970909	0.218378	0.835918	3393	61	Mylk3,Sox6,Mef2c,Notch1,Cxadr,Pdgfra,Rarb,Nkx2-5,Vegfa,Nkx2-6,Arrb2,G6pdx,Folr1,Pdlim5,Efnb2,Mapk3
5340	HP_ABNORMALITY_OF_THE_CARPAL_BONES	0.796745	0.970909	-0.244515	-0.796283	4503	34	Gnptab,Mafb,Extl3,Eif2ak3,Hoxa13,Col11a2,Macroh2a1,Atp7a
2734	GOBP_REGULATION_OF_RESPONSE_TO_INTERFERON_GAMMA	0.796867	0.970909	-0.274026	-0.775277	4424	19	Pias1,Ifng,Ptpn2,Parp14,Jak1,Jak2,Txk,Med1,Irgm2,Ifngr1
6100	HP_VERTEBRAL_SEGMENTATION_DEFECT	0.796921	0.970909	-0.221078	-0.832627	4606	71	Kynu,Ankrd11,Dvl1,Kras,Atrx,Tnni2,Mafb,Fuz
5242	HP_RIB_FUSION	0.797011	0.970909	0.268271	0.77365	3572	18	Mesp2,Letm1,Chrng,Fgfrl1,Hes7,Nsd2
3348	GOBP_REGULATION_OF_VASCULATURE_DEVELOPMENT	0.797025	0.970909	0.200379	0.873313	3160	131	E2f2,Efna3,Adgrb1,Gadd45a,Itgb1,Lrg1,Stat1,Nf1,Lep,Hipk2,Adm2,Ccbe1,Foxo4,Il1b,Adam12,Thbs1,Klk1b8,Fgf1,Gpr4,Hipk1,Spred1,Vegfa,Ccr2,Eng,Ghrl,Angpt4,Minar1,Pak4,Plxnd1,Il10,Kdr,Sema3e,Aqp1,Mdk,Gtf2i
6089	HP_DECREASED_NUMBER_OF_PERIPHERAL_MYELINATED_NERVE_FIBERS	0.79712	0.970909	-0.260266	-0.780246	4427	24	Egr2,Rai1,Mfn2,Vps13a,Rrm2b
5487	HP_ABNORMAL_MITRAL_VALVE_MORPHOLOGY	0.797132	0.970909	-0.231833	-0.81096	4502	48	Bcor,Gnptab,Kras,Ryr1,Extl3,Braf,B3gat3,Limk1,Ccdc22,Tgfbr2
4274	GOMF_SIGNAL_SEQUENCE_BINDING	0.797143	0.970909	-0.265145	-0.779579	4463	22	Tomm40l,Sec61a2,Kcnip2,Kdelr1,Pex5,Pom121l2
7767	CAFFAREL_RESPONSE_TO_THC_24HR_5_DN	0.797151	0.970909	-0.278459	-0.767829	4420	17	Dctn4,Exoc2,Impa1,Sub1
1544	GOBP_RESPONSE_TO_VITAMIN_D	0.797735	0.971221	-0.290819	-0.763186	4436	14	Cyp27b1,Atp2b1,Bmp7,Med1
5213	HP_HYPERINSULINEMIC_HYPOGLYCEMIA	0.797836	0.971221	-0.295643	-0.759999	4423	13	Klf11,Appl1,Gck,Insr,Mpi
112	GOBP_RETINA_HOMEOSTASIS	0.797901	0.971221	-0.250235	-0.791517	4484	30	Bbs2,Tulp1,Nxnl2
3537	GOBP_NEGATIVE_REGULATION_OF_ANION_TRANSMEMBRANE_TRANSPORT	0.798025	0.971221	0.270033	0.767597	3555	17	Lep,Il1b,Thbs1,Oaz2
6549	HP_SEVERE_POSTNATAL_GROWTH_RETARDATION	0.798094	0.971221	-0.290704	-0.762884	4438	14	Gnptab,Ryr1,Hdac8,Ercc8,Insr
3981	GOCC_AZUROPHIL_GRANULE_MEMBRANE	0.798127	0.971221	-0.255694	-0.781639	4431	26	Atp11b,Lpcat1,Rab37,Lamtor1,Gaa,Cmtm6,B4galt1,Ndufc2,Vamp8
2422	GOBP_REGULATION_OF_DENDRITE_DEVELOPMENT	0.798252	0.971226	-0.226643	-0.815999	4565	55	Pacsin1,Dhx36,Nsmf,Itpka,Caprin1,Camk2b,Sipa1l1,Ppp3ca,Dbnl,Pqbp1,Vldlr,Gorasp1,Ss18l1,Bcl11a,Bmp7
4471	GOMF_TRANSFERASE_ACTIVITY_TRANSFERRING_HEXOSYL_GROUPS	0.79888	0.971844	-0.215557	-0.840596	4706	86	Extl2,B3gnt5,Galnt11,B3gnt8,B3gnt2,Csgalnact2,Extl3,Pofut1,Alg1,Pigc,B4galnt1,B3gat3,Pomgnt1,Alg11,B4galt3,Galnt4,Galnt13,Rfng,Pofut2,Mgat1,Galnt12,B4galt1,Ostc,Pigh,Uggt1,Galnt6,Mfng,Large1,Dpy19l1,Extl1,Gcnt1,Rpn2,Pigm
3998	GOCC_MICROBODY	0.799268	0.972112	-0.225043	-0.822581	4582	60	Mlycd,Pex11b,Pik3c3,Paox,Pex1,Pmvk,Hao2,Hsd17b4,Pex13,Pxmp4,Pex5,Pex26,Agps,Acox3,Amacr,Nudt19,Nudt7,Isoc1,Pex11g,Ttc1,Abcd1,Marf1,Mavs
2977	GOBP_CELLULAR_RESPONSE_TO_PURINE_CONTAINING_COMPOUND	0.79934	0.972112	-0.305845	-0.748654	4361	11	Ryr1
7823	MEISSNER_BRAIN_ICP_WITH_H3K4ME3	0.799674	0.9722	-0.286491	-0.764548	4418	15	4833420G17Rik,Kcnip2,Fam3a,Nosip,Mpi,Capn1,Rnf208
1880	GOBP_NEGATIVE_REGULATION_OF_I_KAPPAB_KINASE_NF_KAPPAB_SIGNALING	0.799748	0.9722	-0.255099	-0.77982	4440	26	Abl1,Tle1,Per1,Sirt1,Ccdc22
5417	HP_HIP_DYSPLASIA	0.799859	0.9722	0.215433	0.834088	3392	65	Pigl,Magel2,Trpv4,Dvl3,Dock3,Kcnk4,Letm1,Svbp,Bcorl1,Actl6b,Fgfrl1,Ndn
2808	GOBP_POSITIVE_REGULATION_OF_MRNA_CATABOLIC_PROCESS	0.799893	0.9722	-0.253655	-0.782095	4476	27	Dhx36,Btg2,Zc3h12d,Tnrc6c,Hnrnpr,Gigyf2
701	GOBP_INSULIN_RECEPTOR_SIGNALING_PATHWAY	0.800048	0.972215	0.212436	0.844426	3344	76	Ahsg,Slc27a4,Enho,Fer,Lep,Atp6v1e2,Foxo4,Il1b,Atp6v0e2,Nr1h4,Pik3ca,Gpld1,Atp6v1c2,Atp6v1g1
6023	HP_FIBULAR_HYPOPLASIA	0.800146	0.972215	-0.313108	-0.745521	4391	10	Gpc6,Amer1,Bhlha9,Atr,Dync2h1
7273	HP_ARTERIOVENOUS_MALFORMATION	0.800405	0.97228	0.248773	0.788226	3560	26	Cbs,Notch1,Ccbe1,Col5a1,Adamts3,Pik3ca,Eng,Dock6,Xrcc2
4583	GOMF_CAMP_BINDING	0.80044	0.97228	-0.305397	-0.747557	4367	11	Pde4b,Hcn2,Rapgef4,Pde10a
6769	HP_ABNORMAL_MORPHOLOGY_OF_THE_MUSCULATURE_OF_THE_NECK	0.800681	0.972427	0.248083	0.791998	3526	27	Trpv4,Pcgf2,Cacna1a,Kif1c,Tor1a,Hpca,Pnkd,Ano3,Ergic1,Mapt
3265	GOBP_NEURON_PROJECTION_ORGANIZATION	0.801028	0.972518	0.220689	0.827703	3429	55	Ephb1,Cttn,Ppp1r9a,Prnp,Kalrn,Ppfia2,Map1a,Ephb2,Shank3,Abi2,Abcd2
4528	GOMF_PHOSPHATASE_REGULATOR_ACTIVITY	0.801105	0.972518	0.225637	0.819233	3479	47	Elfn2,Ppp2r5b,Rcan1,Ppp1r27,Ppp6r2,Ptpa,Phactr1,Rcan3
7090	HP_FATIGABLE_WEAKNESS_OF_BULBAR_MUSCLES	0.801362	0.972518	0.247878	0.791344	3529	27	Unc13a,Kbtbd13,Pon1,Itga7,Nefh
1820	GOBP_HORMONE_BIOSYNTHETIC_PROCESS	0.801373	0.972518	0.240274	0.795322	3501	31	Dhrs11,Dio1,Cyp21a1,Arnt,Aanat,Cyp19a1
1224	GOBP_NEGATIVE_REGULATION_OF_WNT_SIGNALING_PATHWAY	0.801548	0.972518	0.203743	0.85962	3210	107	Nkd2,Sfrp5,Nkd1,Apc2,Dvl3,Notch1,Tsku,Apcdd1,Tcf7l2,Psme3,Prkn
5336	HP_PREAXIAL_HAND_POLYDACTYLY	0.801596	0.972518	-0.249472	-0.783896	4520	29	Nelfa,Mafb,Cep290,Extl3,Tmem216,Dact1,Cspp1,Wdpcp,Ift80,Bhlha9,Dync2i2,Ctbp1,Cplane1,Kif7,Dync2h1
3213	GOBP_SODIUM_ION_IMPORT_ACROSS_PLASMA_MEMBRANE	0.801597	0.972518	-0.298256	-0.749832	4415	12	Slc12a2,Trpm4,Slc9a7,Hcn2
6151	HP_NEVUS	0.801821	0.972643	-0.227529	-0.815817	4579	54	Sdhc,Dvl1,Kras,Smarcal1,Braf,Ifng,Limk1,Lztr1,Ptch1,Hdac8,Kansl1,Ercc4,Myoc,Lemd3,Tsc1
6666	HP_HYPEREXTENSIBILITY_OF_THE_KNEE	0.802272	0.972884	-0.304692	-0.745833	4377	11	Kras,Ap4e1
3329	GOBP_GUANOSINE_CONTAINING_COMPOUND_METABOLIC_PROCESS	0.80238	0.972884	-0.277498	-0.76518	4449	17	Dguok,Guk1,Gimap7,Mfn1,Impdh1,Nme3,Ak3,Opa1
4286	GOMF_EPIDERMAL_GROWTH_FACTOR_RECEPTOR_BINDING	0.80238	0.972884	-0.277492	-0.765163	4449	17	Socs5,Snx2,Ms4a1,Tnk2,Lingo1,Cblc,Vav2,Rnf126,Erbb4,Tgfa
5847	HP_INCREASED_INTRACRANIAL_PRESSURE	0.802799	0.973247	-0.239725	-0.795751	4530	37	Il12a,Sdhc,Kras,Mlh1,Braf
1604	GOBP_RESPONSE_TO_TYPE_I_INTERFERON	0.802978	0.973318	0.230431	0.815765	3504	42	Oas3,Isg20,Stat1,H2-K1,Mmp12,Rsad2,Isg15
6721	HP_IMPAIRED_VISUOSPATIAL_CONSTRUCTIVE_COGNITION	0.803128	0.973338	-0.288983	-0.758367	4466	14	Jrk,Psmd12,Dmpk,Abcd1
623	GOBP_SYNAPTIC_TRANSMISSION_CHOLINERGIC	0.803604	0.973338	0.281789	0.756041	3567	14	Chrna5,Chrng,Tacr2,Lama2,Ache,Chrna2
2135	GOBP_POSITIVE_REGULATION_OF_MITOTIC_NUCLEAR_DIVISION	0.803632	0.973338	0.247455	0.789995	3539	27	Lrp5,Anapc11,Il1b
2361	GOBP_REGULATION_OF_OLIGODENDROCYTE_DIFFERENTIATION	0.803646	0.973338	-0.27024	-0.77365	4452	20	Tnfrsf1b,Cxcr4,Zfp365
416	GOBP_OLIGOSACCHARIDE_LIPID_INTERMEDIATE_BIOSYNTHETIC_PROCESS	0.803678	0.973338	0.300917	0.735976	3626	10	Alg9,Rft1,Mvd,Mpdu1,Alg12,Dhdds
1279	GOBP_EPITHELIAL_CELL_DIFFERENTIATION	0.803717	0.973338	0.189938	0.905319	2767	275	Slitrk6,Lhx1,Dsp,Ctsb,Wnt5b,Magi2,Tgm3,Cnfn,Krtap4-16,Mef2c,Tcf21,Stat1,Bfsp1,Notch1,Tmem100,Fgfr2,Ar,Kdm5b,Il1b,Ccdc78,Onecut2,Syne4,Shroom3,Krt82,Ovol2,Krt31,Wnt1,Camsap3,Krt75,Sprr1a,Dsg3,Abi2,Krt27,Gpx1,Met,Gpr4,Adamtsl4,Notch2,Esrp1,Slc9a4,Ascl1,Ptch2,Rarb,Dhrs9,Spred1,Crygd,Wnt9b,Vegfa,Neurog3,Eng,Dact2,Tmem79
3401	GOBP_NEGATIVE_REGULATION_OF_EXTRINSIC_APOPTOTIC_SIGNALING_PATHWAY_VIA_DEATH_DOMAIN_RECEPTORS	0.803856	0.973345	0.260104	0.772029	3585	20	Fgb,Rffl,Gpx1
7191	HP_ABNORMAL_METABOLISM	0.803963	0.973345	-0.230325	-0.809566	4543	49	Slc39a8,Ctns,Ocrl,Dlat,Rasgrp1,Alg1,Cyp27b1,Ccdc115,Prkcd,Alg11,Cog1,Farsb,Ephx1,Ercc4
6281	HP_VENOUS_INSUFFICIENCY	0.80414	0.973378	-0.258707	-0.77557	4466	24	Ufd1
6474	HP_HYPOPLASIA_OF_THE_FOVEA	0.804353	0.973378	0.286062	0.752505	3584	13	Gnat2,Cacna1f,Bloc1s3
4169	GOMF_MICROFILAMENT_MOTOR_ACTIVITY	0.804471	0.973378	-0.303813	-0.743681	4389	11	Myo3a,Myo1h,Myo9b
6863	HP_CYSTOID_MACULAR_EDEMA	0.804471	0.973378	-0.303642	-0.743262	4389	11	Nod2,Pomgnt1,Rdh5,H2-Q10
6361	HP_ABNORMALITY_OF_LIMB_EPIPHYSIS_MORPHOLOGY	0.804701	0.973511	-0.231828	-0.807886	4552	47	Dvl1,Atrx,Extl3,Smarcal1,Eif2ak3,Ift172,Inpp5k,Col11a2,Ercc8,Cspp1,Atp7a
852	GOBP_POSITIVE_REGULATION_OF_CALCIUM_ION_TRANSPORT_INTO_CYTOSOL	0.804895	0.973543	-0.252895	-0.779754	4504	27	Abl1,Cd19
7229	HP_AXONAL_DEGENERATION	0.805253	0.973543	0.288403	0.743116	3617	12	Gdap1,Slc25a21,Sh3tc2
5451	HP_LARGE_FOR_GESTATIONAL_AGE	0.80537	0.973543	-0.256573	-0.77623	4468	25	Klf11,Ryr1,Appl1,Braf,Ptch1,Gck,Herc1,Pign,Dnm2
7852	MARTORIATI_MDM4_TARGETS_NEUROEPITHELIUM_UP	0.805676	0.973543	-0.221196	-0.823157	4655	66	Tpi1,Tap1,Arap2,Trim6,Cd81,Zfp688
2206	GOBP_PHOSPHATIDIC_ACID_METABOLIC_PROCESS	0.805723	0.973543	-0.250142	-0.779703	4532	28	Pla2g10,Pla2g5,Dgke,Lpcat1,Abhd5,Dgkq,Dgkd
1418	GOBP_POSITIVE_REGULATION_OF_LIPID_TRANSPORT	0.805938	0.973543	-0.231676	-0.807355	4559	47	Abca1,Pla2g10,Slc12a2,Abca3,Apoe,Sirt1,Prkcd,Kmo
5140	HP_NYCTALOPIA	0.806082	0.973543	-0.216909	-0.837341	4717	82	Ift88,Bbs2,Tulp1,Pex11b,Pex1,Arl6,Nyx,Pomgnt1,Pex13,Rdh5,Ift172,Mfn2,Clcc1,Pde6h,Pex5,Impdh1,Pex26,Cep78,Dhx38
7708	Johnson_2016_Coexpression_Hippocampus_Human_M2	0.806161	0.973543	0.250966	0.780069	3584	24	Ppp1r9a,Ncam1,Cbx6,Ak4
3057	GOBP_PYRIMIDINE_CONTAINING_COMPOUND_CATABOLIC_PROCESS	0.806189	0.973543	-0.284983	-0.760525	4454	15	Upb1,Apobec1,Cdadc1,Neil1,Nt5e,Apobec3,Neil2,Tet2,Tet1
2816	GOBP_NEGATIVE_REGULATION_OF_WOUND_HEALING	0.806343	0.973543	-0.239131	-0.79378	4550	37	Slc12a2,Serping1,Apoe,Plaur,Clasp1,Prkcd
2607	GOBP_POSITIVE_REGULATION_OF_NEUROTRANSMITTER_TRANSPORT	0.806372	0.973543	0.28519	0.750209	3593	13	Itgb1,Prkn,Tacr2,Stx1b
7625	DESCARTES_MAIN_FETAL_GANGLION_CELLS	0.806469	0.973543	-0.265719	-0.771121	4487	21	Il12a,B4galnt1,Rab37,Gpr149
7653	DESCARTES_FETAL_EYE_GANGLION_CELLS	0.806469	0.973543	-0.265719	-0.771121	4487	21	Il12a,B4galnt1,Rab37,Gpr149
5317	HP_HETEROCHROMIA_IRIDIS	0.806821	0.973543	0.293778	0.737644	3666	11	Ednrb,Mitf,Kit,Chn1,Oca2,Gnaq
6147	HP_SPORADIC	0.806824	0.973543	-0.226928	-0.811561	4610	53	Sin3a,Sdhc,Kras,Rnf139,Rai1,Coq2
7674	Birt_Hagenauer_2020_BredLowRespondersToNovelty_Upregulated_HC	0.80686	0.973543	0.224591	0.815438	3504	47	Nkd2,Hipk4,Tnnt1,Slc19a3,Fxyd7,Rab3il1
6722	HP_HEMANGIOBLASTOMA	0.806886	0.973543	-0.311284	-0.741178	4428	10	Sdhc
867	GOBP_REGULATION_OF_ENDOTHELIAL_CELL_MIGRATION	0.806894	0.973543	-0.217692	-0.8333	4704	78	Mmrn2,Patz1,Zfp580,Mecp2,Abl1,Sema5a
4749	GOMF_RNA_POLYMERASE_II_SPECIFIC_DNA_BINDING_TRANSCRIPTION_FACTOR_BINDING	0.807361	0.973915	-0.206093	-0.853333	4869	127	Sin3a,Egr2,Med17,Trim68,Bbs2,Akap8,Taf6,Rnf25,Parp1,Kdm4c,Nr4a1,Smarca4,Sirt1,Rela,Chd4,Ncoa3,Id2,Ptpn2,Taf1,Myod1,Thrap3,Stat5b
7439	Microglia_All_Darmanis_PNAS_2015	0.807443	0.973915	-0.287216	-0.75373	4490	14	Cd74,Cd53,Ptprc,Gpr183,Itgax
2242	GOBP_PROTEIN_AUTOPHOSPHORYLATION	0.80806	0.974088	0.199752	0.865749	3207	127	Dapk2,Ephb1,Mylk2,Hipk4,Ppp2r5b,Stk33,Fer,Fgfr2,Nek6,Pink1,Tyro3,Tssk4,Tnk1,Pdgfra,Tom1l1,Csk,Chp1,Ace,Map3k10,Lyn,Bmx,Eif2ak1,Vegfa,Eng,Aak1,Kit,Grk5
2879	GOBP_NEGATIVE_REGULATION_OF_LYMPHOCYTE_APOPTOTIC_PROCESS	0.808115	0.974088	-0.2926	-0.752178	4480	13	Cd74,Bcl6,Slc39a10,Arg2
7547	ZHONG_PFC_C7_ORG_UNDERGOING_NEURONAL_DIFFERENTIATION	0.808253	0.974088	-0.234021	-0.795018	4543	41	Abhd6,Ttc14,Fgf9,Tmem132b,Sla,Atad2b
8064	Gemma_GSE34424_The_Influence_of_Sleep_Deprivation_on_Hippocampal_CA1_Gene_Expression:_Relation_to_Stress_and_Aging_treatment_novel.environment.stress_24.h_Down	0.808263	0.974088	0.241239	0.792602	3540	30	Auh,C1qb,Ar,Fam32a,Arf2
2733	GOBP_CELL_CHEMOTAXIS	0.808369	0.974088	-0.206476	-0.853757	4867	126	Il12a,Zfp580,Cxcr5,Nod2,Aif1,Slc12a2,Cd74,Sema5a,Cxcr4,Lpar1,Rin3,Ripor2,Trpm4,Dpp4,Gas6,Pde4b,Nr4a1
5403	HP_SLURRED_SPEECH	0.80848	0.974088	-0.273009	-0.761989	4461	18	H2-Ab1,Zfp365,Ctsh,Vps13a,Ano10,Itpr1,Abcd1
7098	HP_ABNORMAL_ERYTHROCYTE_ENZYME_LEVEL	0.808503	0.974088	-0.302497	-0.740459	4411	11	Tsr2,Vps13a
5706	HP_NAIL_DYSPLASIA	0.80867	0.974088	-0.222034	-0.819061	4644	63	Abca1,Lpar6,Rnf113a2,Dvl1,Setbp1,Il17ra,Krt16,Poc1a,Mplkip,Taf1,Krt6a,Efnb1,Pop1,Insr,Ptdss1
629	GOBP_FEMALE_GAMETE_GENERATION	0.808844	0.974088	0.219247	0.824546	3456	56	Kash5,Sycp2,Meikin,Nanos3,Lep,Nanos2,Paqr5,Hrob,Mei4,Mmp19
4550	GOMF_DIACYLGLYCEROL_BINDING	0.808891	0.974088	-0.310705	-0.739799	4439	10	Rasgrp1,Dgkd,Pltp
5767	HP_OROFACIAL_DYSKINESIA	0.80904	0.974088	-0.295801	-0.743659	4456	12	Coq2,Mre11a,Vps13a
83	GOBP_CELL_FATE_DETERMINATION	0.809062	0.974088	0.253222	0.777436	3588	23	Mef2c,Wnt1,Lbx1,Notch2,Ascl1,Ptch2,Wnt7a,Fezf2,Dscaml1,Prrx1
909	GOBP_POSITIVE_REGULATION_OF_CELL_SUBSTRATE_ADHESION	0.8093	0.974088	0.215229	0.828402	3445	63	Fgb,Cd36,Rin2,Disc1,Cd3e,Col16a1,Spock2,Nedd9,Lims2,Rell2,Vegfa,Agr2,Ndnf,Kdr,S100a10,Mdk,Flna,Fmn1,Ptk2b
3234	GOBP_POSTSYNAPTIC_NEUROTRANSMITTER_RECEPTOR_INTERNALIZATION	0.809439	0.974088	0.299159	0.731676	3652	10	Itgb3,Hpca,Dnm3,Numb
5315	HP_ABNORMALLY_LARGE_GLOBE	0.809472	0.974088	-0.25321	-0.774046	4494	26	Ocrl,Lrpap1,Kcnj6,B3gat3,Pomgnt1,Pomk,Pik3r2
6976	HP_ABNORMAL_SIZE_OF_PITUITARY_GLAND	0.809513	0.974088	0.28437	0.748053	3607	13	Magel2,Pik3ca,Fgf8,Smarcb1
7520	MANNO_MIDBRAIN_NEUROTYPES_HOPC	0.81013	0.97411	0.193674	0.886514	2990	190	Adgrb1,Slc6a1,Hbb-y,Hagh,Elfn2,Ednrb,Lmod3,Sox6,Ptprt,Nek6,Lrrtm3,Kcnip1,Tppp,Grm5,Plpp4,Pdgfra,Ak4,Erf,Sox1,Rftn2,Pcdh11x,Adamts3,Anks1b,Sh3d19,Ndrg2,Tmod2,Boc,Igsf9b,Ascl1,Cacng2,Creb5,Spred1,Plppr2,Slc22a17,Ncam2,Fgfbp3,Robo3,Chn1,Dbi,Scg3,Mmp16,Myt1,Nlgn3,Akap7,Gng7,Bche,Sspo,Gria3,Tns1,Cacng7,Sez6l,Csmd3,Mctp1,Kcnj1,Slc16a14
4946	HP_HYDROCEPHALUS	0.810155	0.97411	-0.201907	-0.865352	5009	167	Ufd1,Kras,Fancg,Cep120,Fuz,Cep290,Gas8,Trem2,Clcn7,Braf,Spag1,Fance,Dhcr7,B3gat3,Pomgnt1,Ift172,Mfn2,Tmem216,Ube2t,Map2k1,Cep41,Palb2,Ccdc22,Ptch1,Amer1,Tgfbr2,Ercc8,Pomk,Lig4,Kansl1,Pik3r2,Sumf1,Ercc4,Col4a1,Cspp1,Herc1,B4galt1,Wdpcp,Hdac6,Cep104,Ptdss1,Tsc1,Wdr81
3341	GOBP_REGULATION_OF_NIK_NF_KAPPAB_SIGNALING	0.810254	0.97411	-0.228386	-0.806527	4598	50	Akip1,Nod2,Trem2,Rela,Trim44,Ifi35,Nod1,Traf6,Rbck1,Tspan6,Bmp7,Ptp4a3,Nfat5,Nfkbia,Nmi,Tradd,Cyld,Irak1,Nlrp12,Ager
3545	GOBP_REGULATION_OF_EPITHELIAL_CELL_APOPTOTIC_PROCESS	0.810299	0.97411	-0.236492	-0.790363	4578	38	Abl1,Sema5a,H2-M3,Gas6,Icam1,Tia1,Cast,Itga4,Pdpk1,Krit1,Cd40,Jak2,Cd248,Rgcc,Pkhd1
2828	GOBP_ESTABLISHMENT_OR_MAINTENANCE_OF_BIPOLAR_CELL_POLARITY	0.810323	0.97411	-0.268771	-0.769444	4489	20	Myo9a,Pdzd11,Dlg3,Pdcd6ip,Lin7a,Lin7b,Patj
393	GOBP_MRNA_CLEAVAGE	0.810492	0.97411	-0.295505	-0.742916	4464	12	Cpsf2,Ncbp1,Cstf2t,Tut1,Ern1,Polr2i
2479	GOBP_NEGATIVE_CHEMOTAXIS	0.810519	0.97411	0.246837	0.782092	3605	26	Flrt2,Itgb3,Sema6d,Ntn1,Sema4c,Sema3b,Sema5b,Sema3e,Epha7,Sema4d,Pdgfa
2996	GOBP_POSITIVE_REGULATION_OF_GRANULOCYTE_CHEMOTAXIS	0.810594	0.97411	0.286294	0.737683	3641	12	Dapk2,Camk1d,Mdk
6262	HP_ABNORMALITY_OF_THE_VERTEBRAL_ENDPLATES	0.81064	0.97411	-0.291834	-0.75021	4494	13	Clcn7,Eif2ak3,Papss2,Col9a3,Col9a1
3043	GOBP_MODIFIED_AMINO_ACID_TRANSPORT	0.810895	0.97411	-0.309949	-0.737999	4450	10	Ctns,Slc5a6
1200	GOBP_ESTABLISHMENT_OF_CELL_POLARITY	0.810952	0.97411	-0.223422	-0.816654	4649	60	Fbf1,Myo9a,Cyp26b1,Dynlt1a,Crtam,Ripor2,Rictor,Clasp1,Rufy3,Cyrib
1222	GOBP_PLATELET_ACTIVATION	0.810976	0.97411	0.208936	0.848574	3324	87	Fgb,Selp,Itgb3,Dgkk,Tyro3,Pdgfra,Bloc1s3,Lyn,Pik3ca,Plek,Gata1,Gna14,Clec1b,Arrb2,Itga2b,Ubash3b,Gna15,Gnas,Vwf,Flna,Mapk3,Alox12,Gp1ba,Pdgfa,F2rl3,Tln1,Gnaq,Gp9,Mpl
2526	GOBP_POSITIVE_REGULATION_OF_CELLULAR_COMPONENT_ORGANIZATION	0.81145	0.97428	-0.188852	-0.912528	5697	569	Sin3a,Pacsin1,Abca1,Ice1,Mecp2,Pla2g5,Fkbp1b,Abl1,Ttbk1,Hip1r,Cand1,Rab3gap2,Cul3,Dvl1,Kat7,Dhx36,Dynlt1a,Smpd3,Sema5a,Cldn1,Bcl2l11,Tnks2,Akap8,Fyn,Clip1,Katnb1,Lpar1,Atrx,Cep120,Abca3,Stmn2,Slain2,Appl1,Ripor2,Fuz,Plekhm2,Bmf,Alox15,Mapkapk5,Paxbp1,Apoe,Vps13d,Ing2,Trem2,Scgb3a1,Abl2,Parp1,Zfyve27,Plcg2,Plaur,Plxnc1,Rapgef1,Rictor,Itpka,Nckipsd,Clasp1,Rufy3,Mre11a,Cd53,Amigo2,Sirt1,Tapt1,Ifng,Caprin1,Skil,Icam1,Limk1,Scyl2,Plxnb2,Arhgap35,BC004004,Arfip2,Pfdn2,Fchsd2,Hoxa13,Camk2b,Wdr5,Plk4,Fnip1,Whamm,Parn,Stx18,G3bp1,Psmc4,Nck1,Map2k1,Ankfy1,Bcl6,Sfn,Slf1,Ctr9,Sirt6,Pphln1,Cdk9,Fyco1,Myod1,Pdcd5,Ppp3ca,Pih1d1,Zmynd8,Trf,Dgkd,Cbln2,Map3k4,Lig4,Dbnl,Itgb1bp1,Wrap73,Phf19,Arpc4,Ssbp1,Anapc7,Pdcd6ip,Vldlr,Mllt11,Ercc4,Macroh2a1,Myoc,Pnkp,Hmbox1,Eps8l1,Dync1h1,Kctd17,Atp7a,Insr,Camkk2,Plxna2
5963	HP_OBSTRUCTIVE_SLEEP_APNEA	0.811472	0.97428	0.243689	0.785275	3550	28	Magel2,Trpv4,Pcgf2,Slc18a3,Ndn,Vamp1,Plcb4,Oca2,Dna2
5142	HP_HYPODONTIA	0.811478	0.97428	-0.215364	-0.833873	4764	83	Pars2,Kcnb1,Dvl1,Nelfa,Cldn1,Dalrd3,Arl6,Hspa9,Atp6v1b2,Limk1,Kcna2,Bcl11b,Parn,Cdh1,Wwox,Ppp3ca
5150	HP_DENTAL_MALOCCLUSION	0.811972	0.9746	0.215713	0.82782	3458	62	Car2,Lrp5,Ankrd55,Dvl3,Pcgf2,Fgfr2,Kcnn3,Klk4,Shank3,Msx1,Notch2,Frem2,Plcb4,Gnas,Gtf2i,Clip2,Flna
3918	GOCC_LAMELLIPODIUM_MEMBRANE	0.812109	0.9746	0.274704	0.751945	3634	15	Apc2,Itgb3,Plxnd1,Cd44,Vasp,Nckap1
3535	GOBP_POSITIVE_REGULATION_OF_PROTEIN_TARGETING_TO_MITOCHONDRION	0.812117	0.9746	-0.275185	-0.758803	4503	17	Atg13,Srebf2,Vps11,Csnk2a2,Pdcd5,Npepps,Sae1
995	GOBP_ACIDIC_AMINO_ACID_TRANSPORT	0.812227	0.9746	0.231106	0.80119	3533	38	Slc6a1,Grm2,Itgb1,Atp1a2,Ppfia2,Ntsr1,Hrh3,Slc1a1,Tspoap1,Grm7
6411	HP_DEMYELINATING_PERIPHERAL_NEUROPATHY	0.812478	0.974611	-0.285837	-0.750111	4518	14	Rnaseh2b,Rrm2b,Ercc8,Ercc4
1668	GOBP_ENDOCRINE_SYSTEM_DEVELOPMENT	0.812559	0.974611	0.213192	0.833506	3415	69	Nf1,Onecut2,Pdgfra,Nkx6-2,Msx1,Ascl1,Nkx2-5,Pou1f1,Neurog3,Ghrhr,Nog,Pbx1,Mdk,Pax4,Mapk3,Dkk3,Fgf8,Sox4,Nkx2-1,Pdx1,Ghrh,Aldh1a2,Prop1,Tg,Srf,Foxe1,Smad3,Nkx2-2,Isl1,Adcyap1,Hesx1
4625	GOMF_GLUTAMATE_RECEPTOR_BINDING	0.812711	0.974611	0.247361	0.7768	3618	25	Neto2,Prnp,Shank3,Cacng2,Rab4a,Gnas,Necab2,Neto1,Homer3,Shisa7,Dnm3
4383	GOMF_GALACTOSYLTRANSFERASE_ACTIVITY	0.812718	0.974611	-0.30082	-0.736354	4434	11	B4galt3,B4galt1,Colgalt2,B4galt5,B4galt6,B3galnt1,C1galt1c1
2995	GOBP_REGULATION_OF_GRANULOCYTE_CHEMOTAXIS	0.812961	0.974684	-0.256828	-0.769938	4515	24	Nod2,Cd74,Ripor2,Dpp4
7771	STARK_HYPPOCAMPUS_22Q11_DELETION_UP	0.813019	0.974684	0.236176	0.794276	3521	33	Cntnap1,Zfp445,Dclk1,Bsn,Spin1,Aak1,Epas1,Grk2,Vamp2,Neto1,Gpr68,Ap2a2,Sort1
2835	GOBP_REGULATION_OF_EXTENT_OF_CELL_GROWTH	0.813183	0.974735	-0.223648	-0.814048	4687	58	Sin3a,Abl1,Sema5a,Dip2b,Sema3a,Apoe,Zfyve27,Rufy3,Limk1,Draxin,Dbnl,Olfm1,Gdi1,Dnm2,Cdk5,Sema6a,Arhgap4,Cdkl3,Sema6b,Plxna4,Rnf6,Sema7a
1261	GOBP_INTRACELLULAR_STEROID_HORMONE_RECEPTOR_SIGNALING_PATHWAY	0.813828	0.97526	-0.221853	-0.816002	4672	62	Trim68,Per1,Safb2,Parp1,Kctd6,Pmepa1,Smarca4,Cbfb,Sirt1,Pias2,Cry2,Vps11
1775	GOBP_INTRACILIARY_TRANSPORT	0.813861	0.97526	-0.256649	-0.769401	4520	24	Ift88,Pcm1,Ssna1
8009	Gemma_GSE5429_Hippocampal_gene_expression_profiling_across_8_inbred_strains:_towards_understanding_the_molecular_basis_of_behaviour_strain_A.J_Up	0.814122	0.975398	-0.18929	-0.904814	5614	492	Abca1,Arl6ip5,Psmd7,Chgb,Cdip1,Mrpl16,Bcl2l11,Snn,Ldhb,Fyn,Cdc42se2,Ppa2,Ntpcr,Wipi2,Dlat,Id3,Il10ra,Mlh1,Emid1,Zfp148,Rbm3,Acyp1,Cop1,Hspa2,Unc50,Pdhb,Sec61a2,Stx4a,Abcb10,Snx2,Smarcd1,Napsa,Samm50,Nrtn,Shmt1,Utp4,Dguok,Clpp,Gosr1,Dtd1,Slfn2,Nsmf,Zdhhc3,Tor3a,Mrps31,H2-DMb2,Emc10,Ivd,Lipe,Snx5,Nsf,Snhg5,Daglb,Ppp1r7,Ifng,Gnl1,Atp6v1b2,H3f3b,Gstm5,BC004004,Pfdn2,Hoxa13,Dhx9,Vps45,Papss2,Gsta4,Sms,Psma3,4833420G17Rik,Pura,Dpp7,Sfn,Sesn1,Timm8b,Pole4,Trappc4,Trak2,Coq7,Usp48,Itga4,Emc8,Ndufs2,Vti1b,Thrap3,Mtx1,Pdcd5,Ppp3ca,Asgr1,Xpo1,Pih1d1,Nudt9,Itgb1bp1,Stk10,Mmp17,Nln,Cma1,Dgcr6,Ppp2r5c,Ip6k1,Ercc4,Psmb9,Cisd1,Myoc,Mrpl18,Arl6ip1,Otub1,Spata13,Cops6,Arfrp1,Rnf7,Mas1,Mt1,Ppp3cb,Slirp,Krr1,Lsm14b,Il6st,Tmed4,Ptdss1,Dnajc7,Ly86,Dbp,Trappc3,Map1lc3a,Mapk1,Sdc4,Vamp8,Acsl5,Cdk5,Pdcd6,Zbtb7a,Cnbp,Babam2,Rab3ip,Acad9,Rtcb,Miip,Atm,Kcnab3,Tmed9,Dad1,U2af1l4,Eif4g1,Uba5
5049	HP_BLEPHARITIS	0.814275	0.975398	-0.285013	-0.74795	4528	14	Apoe,Parn,Hdac8,Ercc4,Pign
2826	GOBP_3_UTR_MEDIATED_MRNA_DESTABILIZATION	0.814356	0.975398	-0.308547	-0.73466	4469	10	Dhx36,Zc3h12d
3940	GOCC_FILAMENTOUS_ACTIN	0.814459	0.975398	-0.271156	-0.756817	4494	18	Myo3a,Ldb3,Specc1l,Pdlim2,Pdlim4
2836	GOBP_REGULATION_OF_TRANSCRIPTION_FROM_RNA_POLYMERASE_II_PROMOTER_IN_RESPONSE_TO_HYPOXIA	0.815319	0.976284	-0.240292	-0.782529	4608	34	Psmd7,Psmd12,Psmb8,Psmc4,Psma3,Cul2,Psmb9,Psmd10,Trp53,Ubc,Psma2
3471	GOBP_REGULATION_OF_CALCIUM_ION_TRANSMEMBRANE_TRANSPORT	0.815622	0.976339	-0.216182	-0.829208	4750	79	Fkbp1b,Abl1,Cd19,Camk2d,Fyn,Psen2,Hspa2,Ehd3,Rrad,Plcg2,Pde4b
7995	Gemma_GSE73798_Molecular_profile_of_ketamine_in_comparison_to_memantine_and_phencyclidyne_and_other_psychotropic_drugs_[mouse_hippocampus]_treatment_20.mg.kg_ketamine_Up	0.815713	0.976339	0.284767	0.733746	3664	12	Sh3d21,Pnpla2,Gjb6,Egr4,Mfsd2a
1490	GOBP_RECEPTOR_CATABOLIC_PROCESS	0.815727	0.976339	-0.270859	-0.755987	4501	18	Apoe,Znrf3,Kif16b,Mylip,Vldlr,Cdk5,Pik3r4,Ap2a1,Capn1
231	GOBP_REGULATION_OF_CELLULAR_EXTRAVASATION	0.816135	0.976683	-0.269127	-0.761418	4531	19	Ptger4,Ripor2,Il27ra,Icam1,Itga4
1190	GOBP_EXTRACELLULAR_MATRIX_DISASSEMBLY	0.816355	0.97673	0.233119	0.794657	3533	35	Mmp12,Tll1,Klk4,Mmp19,Elane,Capns2,Mmp16,Cd44,Exoc8,Adam15
6070	HP_IRREGULAR_VERTEBRAL_ENDPLATES	0.816502	0.97673	0.290495	0.7294	3710	11	Tnfrsf11a,Slc29a3
7992	Gemma_GSE73798_Molecular_profile_of_ketamine_in_comparison_to_memantine_and_phencyclidyne_and_other_psychotropic_drugs_[mouse_hippocampus]_timepoint_1.hour_Up	0.816702	0.97673	-0.225243	-0.80762	4664	54	Tspan14,Egr2,Dok3,Zmym1,Ivd,Smad5,Chordc1,Asgr1,Zmynd8,Sbk1,Vstm4,Zfp236
6952	HP_ABNORMAL_ENERGY_EXPENDITURE	0.816752	0.97673	0.296551	0.725298	3685	10	Adrb2,Adrb3,Ghrl,Cartpt
7087	HP_TETRAPLEGIA_TETRAPARESIS	0.816911	0.97673	-0.239861	-0.781125	4617	34	Arfgef2,Kras,Tbk1,Agtpbp1,Naxe,Ugp2,Col4a1,Pnkp,Cars2,Mrap,Nup62,C9orf72,Prf1,Bcap31,Gad1,Hint1,Tardbp
5227	HP_IRREGULAR_MENSTRUATION	0.816917	0.97673	0.282386	0.742835	3640	13	Plag1,Cyp17a1,Aip,Gnas,Alms1,Nr3c1
4243	GOMF_HYDROLASE_ACTIVITY_HYDROLYZING_O_GLYCOSYL_COMPOUNDS	0.817147	0.97673	-0.23234	-0.789309	4593	41	Man1a,Gne,Engase,Ganc,Ovgp1,Abhd10,Gaa,Neu3
53	GOBP_RESPONSE_TO_ACID_CHEMICAL	0.817249	0.97673	-0.223044	-0.808966	4699	57	Cpeb1,Fyn,Ubr2,Nsmf,Rptor,Rragb,Rela,Icam1,Ubr1,Sesn1,Slc38a9,Lamtor1,Pemt,Col4a1,Atp7a,Bcl11a,Cpeb3
2415	GOBP_NEGATIVE_REGULATION_OF_PHAGOCYTOSIS	0.817271	0.97673	-0.307205	-0.731465	4485	10	Appl1,Pip4p2,Syt11,Fcgr2b
5080	HP_CONE_CONE_ROD_DYSTROPHY	0.817382	0.97673	0.290093	0.728391	3714	11	Gucy2e,Cacna1f,Cdhr1,Alms1
1560	GOBP_CELL_ADHESION_MEDIATED_BY_INTEGRIN	0.81764	0.97681	0.235731	0.787452	3568	32	Itgb1,Itgb3,Plau,Cd3e,Col16a1,Lyn,Wnk1
6092	HP_SENSORY_AXONAL_NEUROPATHY	0.817721	0.97681	-0.270232	-0.754237	4512	18	Fxn,Dguok,Mfn2,Syne1
505	GOBP_RETROGRADE_VESICLE_MEDIATED_TRANSPORT_GOLGI_TO_ENDOPLASMIC_RETICULUM	0.817811	0.97681	-0.243214	-0.78174	4609	32	Nbas,Nsf,Arfgap1,Stx18,Kdelr1,Copg1,Bet1l,Copa,Tmed9
6868	HP_SINUS_TACHYCARDIA	0.818034	0.976852	-0.289323	-0.743752	4535	13	Sdhc,Sdha,Pex5
713	GOBP_REGULATION_OF_SMOOTHENED_SIGNALING_PATHWAY	0.818134	0.976852	-0.231469	-0.796211	4619	44	Fuz,Ndst1,Gas8,Tubd1,Kctd6,Ift172,Gpr161,Ptch1,Mgrn1,C2cd3,Fbxl17,Tedc1,Tctn1,Prkacb
472	GOBP_GLUTATHIONE_METABOLIC_PROCESS	0.818432	0.976852	0.241427	0.784556	3569	29	Gclm,Hagh,Gdap1,Hpgds,Clic5,Gpx1,Slc1a1,G6pdx,Ggt5,Gstm7,Gsr,Gdap1l1,Clic3
4982	HP_PROMINENT_SUPRAORBITAL_RIDGES	0.818657	0.976852	-0.268639	-0.760037	4545	19	Rbmx,Taf1,Hdac8,Ercc4,Kcnj8,Zswim6,Fbxo31
7509	FAN_EMBRYONIC_CTX_BRAIN_ENDOTHELIAL_2	0.818761	0.976852	0.197852	0.867564	3211	138	St3gal5,Tmem204,Amotl1,Heyl,Slc6a1,Cttn,Sparcl1,Itgb1,Zic1,Gng11,Gucy1b1,Gng12,Atp1a2,Ccr10,Adam12
6167	HP_ABSENT_FOREARM_BONE	0.818829	0.976852	0.283952	0.731646	3678	12	Fgfr2,Wnt7a,Chn1,Sema3e,Chd7,Fgfr3,Sall4
4497	GOMF_CIS_TRANS_ISOMERASE_ACTIVITY	0.818936	0.976852	-0.288716	-0.742193	4540	13	Fkbp1b,Ppig,Fkbp15
5717	HP_NEURODEGENERATION	0.819002	0.976852	-0.227633	-0.800105	4628	49	Dlat,Tbk1,Rnaseh2b,Trem2,Coq2,Taf15,Naxd
5360	HP_MENTAL_DETERIORATION	0.819021	0.976852	-0.201652	-0.860287	5054	160	Mecp2,Pars2,H2-Ab1,Kcnb1,Ctns,Slc20a2,Dlat,Dalrd3,Tbk1,Psen2,Pnpla6,Sgpl1,Apoe,Dguok,Trem2,Sdhaf1,Mapk10,Kcna2,Mfn2,Vps13a,Rrm2b,Xpr1,Gigyf2,Ndufs2,Sdha,Wwox,Ppp3ca,Ercc8,Sumf1,Ercc4,Col4a1
943	GOBP_REGULATION_OF_METAL_ION_TRANSPORT	0.819145	0.976852	-0.203955	-0.846898	4945	130	Efhb,Fkbp1b,Abl1,Cd19,Camk2d,Fyn,Cxcr4,Psen2,Hspa2,Ehd3,Rrad,Plcg2,Pde4b,Jsrp1,Icam1,Camk2b,Atp2b1,Inpp5k,Kcnip2,Dmd,Stac2,Jph4,Atp1b3
7025	HP_REFLEX_SEIZURE	0.819632	0.976852	0.295626	0.723037	3698	10	Slc6a1,Kcnq3,Ap2m1
444	GOBP_FATTY_ACID_BETA_OXIDATION	0.819858	0.976852	-0.245396	-0.771091	4623	29	Mlycd,Mcat,Echdc1,Cpt1a,Ivd,Etfdh,Hsd17b4
3524	GOBP_NEGATIVE_REGULATION_OF_ANION_TRANSPORT	0.81991	0.976852	-0.208502	-0.834416	4916	100	Il12a,Cd200,Pla2g10,Arl6ip5,Fkbp1b,Kcnb1,Cd74
7184	HP_ABNORMAL_SPUTUM	0.819977	0.976852	0.224915	0.805657	3570	44	Dnaaf1,Zmynd10,Ccdc40,Mefv,Col5a1,Dnai1,Tll1,Eng,Cfap300,Il10,Rsph4a
2186	GOBP_REGULATION_OF_JNK_CASCADE	0.820076	0.976852	-0.216773	-0.822765	4762	74	Nod2,Phlpp1,Hipk3,Sema3a,Taok2,Rasgrp1,Per1,Rapgef1,Map4k2,Mapk8ip1,Unc5cl,Ncf1,Sh3rf1,Map3k5,Nod1,Dact1,Gps2,Traf6
4122	GOCC_GABA_ERGIC_SYNAPSE	0.820078	0.976852	0.225844	0.804608	3577	43	Lrrtm2,Atp2b2,Mdga1,Bsn,Cbln4,Atp2b3,Gabrg3,Igsf9b,Gabrb2,Nlgn3,Plcb1,Kcnd3,Gabra4,Clstn3,Gabrr1
1369	GOBP_LIPOPOLYSACCHARIDE_MEDIATED_SIGNALING_PATHWAY	0.820121	0.976852	0.245522	0.771024	3651	25	Bpi,Cd36,Il1b,Ptafr,Lyn
7272	HP_CEREBRAL_PALSY	0.820121	0.976852	0.24555	0.771111	3651	25	Itgb3,Ntn1,Spr,Pcbd1,Itga2b,Aip,Gp1ba,Smarcb1,Tubb2b
5141	HP_HORIZONTAL_NYSTAGMUS	0.820175	0.976852	0.234457	0.788494	3552	33	Lrp5,Atp1a2,Cacna1a,Mars2,Dab1,Bloc1s3
3976	GOCC_CHLORIDE_CHANNEL_COMPLEX	0.820261	0.976852	-0.250006	-0.770846	4590	27	Clcn1,Ano2,Gabrd,Slc26a6,Clcc1
5944	HP_COXA_VARA	0.820656	0.977172	0.262167	0.756049	3678	18	Trpv4,Dvl3
2911	GOBP_TRANSEPITHELIAL_TRANSPORT	0.820772	0.977172	-0.272595	-0.751661	4551	17	Slc12a2,Rhbg
1137	GOBP_DIENCEPHALON_DEVELOPMENT	0.821019	0.977323	0.230074	0.793601	3577	37	Ptchd1,Wnt1,Msx1,Pou1f1,Nkx2-6,Ghrhr,Ndnf,Nog,Fgf8,Nr4a2,Nkx2-1,Cntnap2,Ghrh,Aldh1a2,Prop1,Ptn,Isl1,Adcyap1,Hesx1,Uqcrq
4091	GOCC_SIDE_OF_MEMBRANE	0.82149	0.977608	0.188651	0.895134	2843	264	Efna5,Slc4a1,Tas2r118,Igsf21,Fgb,Aqp2,Tgm3,Izumo1r,Ncam1,Th,Rtn4r,Selp,Spta1,Stac,Gng11,Cd36,Slc4a3,Gnat2,Fer,H2-K1,Prnp,Tnfrsf11a,Gng12,Kcnip1,Epb41,Ccr10,Slc2a4,Thbs1,Ank1,Epha5,Tnk1,Pdgfra,Cd3e,Palm,Gnao1,Prlr,Tnfrsf9,Cd2,Shank3,Ace,Ntsr1,Lyn,Dnaja1
7407	HP_PUSTULE	0.8215	0.977608	0.282593	0.728146	3690	12	Ctsb,Mefv,Tmc8,Slc39a4,Ecm1,Egfr
7695	Gray_2014_ForcedSwimStress_Upregulated_HC	0.821714	0.977718	-0.231146	-0.789852	4631	42	Egr2,Per1,Fbxo28,Mrap,Nin,Nfkbia,Foxo1,Ddit4,Clk4,Fam107a,Klf2,Cmtm8,Slc27a3,Bmpr1b,Tsc22d3,Pdzd8,Aph1b,Gadd45g,Plekhf1,Thrsp,Sult1a1,Slc25a25,Aacs
4710	GOMF_WW_DOMAIN_BINDING	0.822182	0.977796	-0.287523	-0.739125	4558	13	Enah,Pmepa1,Scnn1a,Tnk2,Dnm2
10	GOBP_SULFUR_AMINO_ACID_METABOLIC_PROCESS	0.822262	0.977796	0.263709	0.749619	3663	17	Gclm,Cbs,Blmh,Bhmt2,Mtr
2679	GOBP_POTASSIUM_ION_HOMEOSTASIS	0.822262	0.977796	0.263884	0.750118	3663	17	Kcnj2,Atp1a2,Slc12a5,Slc9a4,Atp12a
1822	GOBP_EYE_PHOTORECEPTOR_CELL_DEVELOPMENT	0.822366	0.977796	-0.282817	-0.742188	4573	14	Tulp1,Cep290
1160	GOBP_FOREBRAIN_REGIONALIZATION	0.822442	0.977796	0.2883	0.723889	3737	11	Lhx1,Wnt1,Fezf2,Fgf8,Nkx2-1
4624	GOMF_UDP_GALACTOSYLTRANSFERASE_ACTIVITY	0.822554	0.977796	-0.305925	-0.728417	4514	10	B4galt3,B4galt1,Colgalt2,B4galt5,B4galt6,B3galnt1
2433	GOBP_NEGATIVE_REGULATION_OF_SYNAPTIC_TRANSMISSION	0.822625	0.977796	0.229748	0.792476	3584	37	Ppp1r9a,Sorcs2,Il1b,Prkn,Shank3,Cbln1,Slc24a2,Drd5,Bche,Ptk2b,Ache,Pnkd
1826	GOBP_ODONTOGENESIS	0.822763	0.977816	-0.226065	-0.798331	4669	50	Bcor,Ankrd11,Smpd3,Bcl2l11,Id3
2573	GOBP_REGULATION_OF_HYDROLASE_ACTIVITY	0.822956	0.977831	-0.186967	-0.909733	5828	623	Cd200,Birc3,Arl6ip5,Pla2g5,Fkbp1b,Abl1,Myo9a,Angptl3,Ttbk1,Hip1r,Camk2d,Rab3gap2,Tbc1d25,Rap1gap,Ocrl,Arap2,Aim2,Dynlt1a,Bcl2l11,Bcar3,Serping1,Rbm26,Cd2bp2,Arhgap42,Itih4,Fyn,Ppp2r2a,Srgap2,Lpar1,Rin3,S1pr4,Sytl2,Cryab,Rundc1,Hspa2,Ripor2,Tbc1d19,Adprh,Rasgrp1,Ect2,Diablo,Ell,Mphosph10,Tnfrsf10b,Malt1,Arhgap17,Clpx,Tor1aip2,Ralgapb,Arhgap15,Gas6,Abl2,Ifi206,Rab3a,Rest,Als2cl,Plaur,Plxnc1,Rapgef1,Rictor,Elmod3,Stard8,Ctsh,Abhd5,Arhgef6,Pxk,Ptprc,Psmb8,B3gat3,Sirt1,Sbf1,Ppp1r7,Ifng,Eif2ak3,Prkcd,Tbc1d1,Icam1,Arfgap1,Gzma,Dennd1a,Plxnb2,Arhgap35,BC004004,Rabgap1l,Dhx9,Fnip1,Ppp1r14b,Git1,Arhgap36,Cry2,Cast,Psma3,Spp2,Rcc2,Rinl,Myl3,Sipa1l1,Bcl6,Dele1,Sfn,Sh3rf1,Dlg3,Map3k5,Arhgef1,Prkcz,Nod1,Ppp1r16b,Pdcd5,Arhgap30,Pih1d1,Ppp1r37,Rgs16,Cep192,Atp1b3,Slc39a10,Gps2,Acap2,Itgb1bp1,Dnajc10,Ssbp1,Rap1gds1,Gdi2,S1pr1,Trappc6b,Myo9b,Psmb9,Mical1,Timp2,Ric8b,Dnajc15,Rgs20,Tnk2,Wrn,Arl6ip1,Arhgap26,Lmtk2,Plxna2,Fkbp15,Adrm1,Nlrc4,Fgd3,Tsc1,Itga1,Cradd,Pdpk1,Wdr81,Gdi1,Dnm2,Trp53,Arhgdia,Fgf2,Tbc1d9b,Thy1,Map4k4,Sfi1,Neil1,Xcl1,Pdcd6,Rps6ka1,Arhgap9,Ppp2r1b,Cd40,Arhgap29,Bcl2l12,Jak2,Ppm1f,Mapk12,Arhgap4,Dmpk,Ifi209,Pfn2,Dffa,Sorl1,Vtn,Rasal1,Ankrd27,Rgs18,Flcn,Ifi207,Plxna4,Dock8,Drd2,Marf1,Afdn,Txk,Nde1
4693	GOMF_1_PHOSPHATIDYLINOSITOL_3_KINASE_REGULATOR_ACTIVITY	0.823017	0.977831	-0.291374	-0.73253	4533	12	Socs5,Pik3r2,Pik3r5,Cish
7265	HP_SPARSE_EYEBROW	0.823155	0.977851	-0.22737	-0.795348	4649	48	Lpar6,Gnptab,Cldn1,Kifbp,Yy1,Lztr1,Sms,Pura,Lig4,Lss,Pqbp1,Herc1
2494	GOBP_REGULATION_OF_NITRIC_OXIDE_SYNTHASE_ACTIVITY	0.823751	0.978391	-0.257019	-0.762597	4584	23	Kras,Apoe,Ddah1,Fcer2a,Nod1
3353	GOBP_POSITIVE_REGULATION_OF_TRANSCRIPTION_FROM_RNA_POLYMERASE_II_PROMOTER_INVOLVED_IN_CELLULAR_RESPONSE_TO_CHEMICAL_STIMULUS	0.823948	0.978391	0.281955	0.726502	3701	12	Notch1,Creb3,Vegfa
3339	GOBP_NEGATIVE_REGULATION_OF_NEURON_DEATH	0.82411	0.978391	-0.208128	-0.835324	4928	102	Cd200,Tigar,Mecp2,Nenf,Ambra1,Tnfrsf1b,Kras,Fyn,Btg2
5811	HP_EEG_WITH_POLYSPIKE_WAVE_COMPLEXES	0.824285	0.978391	-0.279947	-0.747085	4554	15	Myo9a,Jrk,Gabrd
7846	GOBERT_CORE_OLIGODENDROCYTE_DIFFERENTIATION	0.824293	0.978391	-0.252541	-0.764033	4573	25	Abca1,Rab2b,Map7,Inpp5k
774	GOBP_RESPONSE_TO_LIGHT_STIMULUS	0.824335	0.978391	0.196319	0.867467	3190	146	Cat,Rho,Ppp1cb,Gucy2e,Mapk13,Pde6b,Th,Jund,Plekhb1,Nf1,Gnat2,Cep250,Atp1a2,Aanat,Cacna1f,Metap2,Hyal3,Reep6,Asic2,Ube2b,Actr5,Opn1mw,Elane,Gpx1
1799	GOBP_RESPONSE_TO_COCAINE	0.824518	0.978457	0.243243	0.776548	3631	27	Sdk1,Oxt,Drd5,Hsp90ab1,Oxtr,Ptk2b,Oprm1,Pitx3,Rgs4,Abat,Ppp1r1b
5074	HP_HYPERMETROPIA	0.824632	0.978457	-0.209002	-0.830954	4927	96	Sin3a,Slc39a8,Tulp1,Nbas,Gatad2b,Zfp148,Rai1,Yy1,Gabrd,Med13l,Nyx,B3gat3,Eif2ak3,Limk1,Bcl11b,Syne1,Ercc8,Pde6h,Tbc1d23,Kansl1,Pqbp1,Cep78,Col4a1
1675	GOBP_POSITIVE_REGULATION_OF_DEPHOSPHORYLATION	0.825	0.978641	-0.244536	-0.768387	4652	29	Nsmf,Ptprc,Ppp1r7,Ifng,Prkcd,Sympk,Ppp1r16b,Slc39a10,Sppl3,Itga1
1904	GOBP_CD4_POSITIVE_OR_CD8_POSITIVE_ALPHA_BETA_T_CELL_LINEAGE_COMMITMENT	0.825179	0.978641	-0.296169	-0.72497	4502	11	Slamf6,Tbx21,Ly9,Batf,Bcl2,Il6ra,Stat3
7994	Gemma_GSE73798_Molecular_profile_of_ketamine_in_comparison_to_memantine_and_phencyclidyne_and_other_psychotropic_drugs_[mouse_hippocampus]_timepoint_2.hours_Up	0.825258	0.978641	0.224151	0.802921	3593	44	S100a9,Cbfa2t3,Pank1,Ak4,Nedd9
499	GOBP_CELLULAR_SODIUM_ION_HOMEOSTASIS	0.825377	0.978641	-0.290569	-0.730505	4546	12	Slc12a2,Atp1b3,Atp1a1
7723	Park_2011_Coexpression_Hippocampus_Mouse_blue	0.825726	0.978641	-0.184708	-0.916049	6059	823	Gnb4,Epn2,Thnsl2,Fxn,Egr2,Phf13,Lysmd2,Pla2g5,Pcca,H2-Ab1,Cd19,Hps3,Coq4,Zbtb3,Ubr7,Slc25a14,Mlycd,Dusp28,Ormdl2,Zfp451,Tmem208,Heatr5a,Mtg1,Polr3d,Katnb1,C87436,Id3,Gstt2,Slco3a1,Mtss1,Dalrd3,Ppcs,Ube2j1,Psen2,Sytl2,Pcsk4,Nt5c2,Rbm3,Trib2,Prpf39,Taf6,Gtf3c6,Zmym6,Pdhb,Tbc1d19,H2-M3,Abcf2,Ndst1,4930486L24Rik,Zfp606,Mest,Tmem184c,Napsa,Nrtn,Clpx,Pdzd11,Mon1b,Erlin2,Apobec1,Sla,Coq2,Lpgat1,Dcp1a,Stab1,Zfp322a,Rapgef1,Ptrh2,Dnajc2,Ulk2,Vdac2,Qrich1,Srp19,Cdc37l1,Pde4b,Ilf2,Bud13,Bfsp2,Slc26a11,Phrf1,Dusp2,Cd53,Aven,Psmd12,Lysmd1,Abhd5,H2-DMb2,Nat2,Krt16,Esd,Art4,Kctd2,Ndufb5,Tmem17,Stag1,Paip2b,Araf,Ak2,Hsd17b4,Icam1,Nfkbib,H3f3b,Hnrnph3,Pex13,Nxf1,Mfn2,Pxmp4,Gzf1,Pes1,H2-Q10,Mtif3,Fhod3,Qtrt1,Zfp326,Ncoa3,Id2,Foxp4,Il10rb,Sra1,Acrbp,Tm9sf2,Pole4,Cops7b,C130074G19Rik,Inpp5k,Arhgef1,R3hdm2,Zfp422,Coq7,Gab3,Fyco1,Exosc6,Ndufs2,Tgfbr2,Klhl12,Farsb,Pdcd5,Ppp3ca,Lrrc1,Gosr2,Zfp609,Tdrd3,Ldb3,Slc39a10,Utp15,Tor2a,Sit1,Cbln2,Cfdp1,Dido1,Gps2,Rnf220,Ddt,Fcrl1,Slc37a4,Phf19,Ndufb2,Gpatch3,Impdh1,Txn2,Mmp17,Rab9,Cma1,Scd4,Gdi2,Elavl4,Med22,Hhex,Ercc4,Tpd52,Car15,Tspan6,Uck1,Yipf1,Zfp236,Cspp1,Nudt16l1,Mrpl18,Minpp1,Hcn2,Acox3,Jak1,Ctla4,Ptpn18,Hmg20a,Ggnbp2,Ptpn6,Aldh3b1,Kcnn2,Vps29,Tex2,Adrm1,Dgat1,Mutyh,Arid2,Tmed8,Ets1,Krit1,Sp2,Tcf3,Lyrm2,Tmc6,Traip,Rspo4,Tmem158,Map4k4,Gnl2,Stx6,Mlxip,Rpa2,Inpp4a,Rassf4,Ankrd46,Ptp4a3,Slc15a4,Afmid,Armc10,Crtap,Rab3ip,H2-M2,Tmed9,Lin7b,Sema6a,Cox11,Dmpk,Cnot2,Crispld2,Commd1,Pif1,Slc16a10,Usf2,Irgq,Pfn2,Mfng,Sf3b5,Nsun5,Tead2,Kctd3,Ptprf,Serpina3f,Eif2b4,Ptp4a2,Flcn,Slc26a9,Col9a1,Sdc3,Igf2r,St8sia4,Traf4
2067	GOBP_REGULATION_OF_CELL_DIFFERENTIATION	0.825896	0.978641	0.180229	0.934892	2257	761	Plag1,Car2,Efna5,Nanog,Lhx1,Mylk3,Lrp5,Nefl,Efna3,Rassf10,Ephb1,Heyl,Htr2c,Fgb,Foxo3,Vwc2l,Smyd1,Apc2,Esrrb,Neurog1,Runx1t1,Il1rapl1,Ednrb,Lmod3,Cul4a,Sox6,Csnk1e,Gjc2,Six4,Hsf4,Rtn4r,D130043K22Rik,Jund,Mef2c,Ltbp4,Plekhb1,Stat1,Cmtm5,Nf1,Dcstamp,Itgb3,Cd36,Notch1,Chadl,Tmem100,Tsku,Fgfr2,Rbm38,Ar,Hes2,Lep,Map1b,Kalrn,Smap1,Ikzf3,Col5a1,Foxo4,Nbl1,Il1b,Rnf10,Adamts12,Rnd2,Fam210b,Tcf7l2,Psme3,Rin2,Arnt,Thbs1,L1cam,Isg15,Zbtb46,Disc1,Apob,Pdgfra,Ptbp3,Gcnt2,Osm,Ovol2,Tph1,Sox13,Zfp36l2,P4htm,Spock2,Sox1,Wnt1,Crabp2,Cnot4,Dab1,Carm1,Sema6d,Dkkl1,Junb,Nedd9,Hlx,Ephb2,Nkx6-2,Psmd9,Fads1,Cd2,Shank3,Ntn1,Lbx1,Ccdc71l,Lims2,Fbxo7,Disp3,Lyn,Ndfip1,Anapc2,Neurl1a,Msx1,Rorb,Notch2,Mitf,Dock7,Zfpm1,Esrp1,Serpinf2,Ranbp3l,Boc,Fez1,Rara,Agt,Ascl1,Trp73,Ptch2,Rarb,Nkx2-5,Spred1,Wnt9b,Vegfa,Ccr2,Hes7,Tmem119,Neurog3,Eng,Glipr2,Vax1,Gata1,Mov10,Rb1,Kit,Wnt7a,Acin1,Sema4c,Nog,Maf,Arrb2,Rab11a,Sema3b,Plxnd1,Dct,Itga2b,Ubash3b,Sema5b,Il10,Hsp90ab1,G6pdx,Tal1,Pbx1,Egr3,Nfe2
5228	HP_HYPERALDOSTERONISM	0.825912	0.978641	-0.295841	-0.724168	4506	11	Ocrl,Scnn1a,Insr,Trp53,Cyp11a1
2117	GOBP_POSITIVE_REGULATION_OF_AXON_EXTENSION	0.826009	0.978641	0.251045	0.752715	3664	21	Map1b,L1cam,Disc1,Ntn1,Anapc2,Vegfa,Rab11a
4195	GOMF_G_PROTEIN_ALPHA_SUBUNIT_BINDING	0.826198	0.978641	-0.30494	-0.726074	4534	10	Lpar1,Ric8b,Ccdc88c,Igf2r,Ppp5c
2516	GOBP_NEGATIVE_REGULATION_OF_DEVELOPMENTAL_PROCESS	0.826236	0.978641	0.184452	0.910644	2657	398	Ahsg,Efna5,E2f2,Lrp5,Efna3,Adgrb1,Ephb1,Sfrp5,Nkd1,Gadd45a,Esrrb,Runx1t1,Ednrb,Cul4a,Sox6,Adrb2,Chad,Six4,Rtn4r,D130043K22Rik,Stat1,Cmtm5,Nf1,Itgb3,Notch1,Chadl,Tsku,Lep,Col5a1,Foxo4,Il1b,Rnf10,Adamts12,Prkn,Pink1,Thbs1,Zbtb46,Klk1b8,Ovol2,Zfp36l2,Hyal3,Wnt1,Dab1,Carm1,Sema6d,Hlx,Ephb2,Nkx6-2,Ntn1,Lbx1,Fbxo7,Disp3,Lyn,Cbln1,Ndfip1,Gpr4,Msx1,Rorb,Zfpm1,Ranbp3l,Rara,Ascl1,Trp73,Rarb,Nkx2-5,Spred1,Wnt9b,Vegfa,Ccr2,Sox15,Tmem119,Vax1,Gata1,Ghrl,Angpt4,Rb1,Minar1,Wnt7a,Sema4c,Nog,Sema3b,Ubash3b,Sema5b,Ybx1,G6pdx,Tal1,Pbx1
1245	GOBP_OSTEOCLAST_DIFFERENTIATION	0.826279	0.978641	-0.23015	-0.791674	4665	44	Farp2,Camk4,Cd81,Mafb,Trem2,Ifng,Gpr183,Trf,Traf6
1494	GOBP_CELLULAR_RESPONSE_TO_INSULIN_STIMULUS	0.826295	0.978641	0.200348	0.851568	3286	113	Ahsg,Slc27a4,Enho,Pklr,Otop1,Fer,Lep,Atp6v1e2,Foxo4,Il1b,Rab8b,Slc2a4,Pla2g1b,Slc27a1,Atp6v0e2
2371	GOBP_MESENCHYMAL_CELL_DIFFERENTIATION	0.826359	0.978641	0.201788	0.84639	3297	105	Heyl,Ednrb,Mef2c,Tcf21,Stat1,Notch1,Tmem100,Fgfr2,Il1b,Tcf7l2,Gcnt2,Ovol2,Sema6d,Tgfbr3l,Msx1,Ranbp3l,Spred1,Eng,Glipr2,Sema4c,Nog,Sema3b,Sema5b,Sema3e,Folr1,Mdk,Flna,Adam15,Mapk3,Fgfr1,Sema4d,Fgf8
1939	GOBP_ENDOTHELIAL_CELL_MIGRATION	0.82658	0.978759	-0.207381	-0.831222	4956	101	Mmrn2,Patz1,Zfp580,Mecp2,Abl1,Sema5a,Lpxn,Apoe,Dpp4,Nr4a1,Rhob,Emc10,Sirt1,Glul
5645	HP_HIATUS_HERNIA	0.826842	0.97882	0.281207	0.724574	3714	12	Glis3,Col5a1
6370	HP_PROLONGED_NEONATAL_JAUNDICE	0.827011	0.97882	0.240524	0.775076	3618	28	Apc2,Spta1,Pklr,Epb41,Spop,Pou1f1,G6pdx,Pepd
255	GOBP_MYD88_DEPENDENT_TOLL_LIKE_RECEPTOR_SIGNALING_PATHWAY	0.827748	0.97882	0.270614	0.740748	3704	15	Cd36,Cd300lf,Irak4
3448	GOBP_NEGATIVE_REGULATION_OF_SUPRAMOLECULAR_FIBER_ORGANIZATION	0.827805	0.97882	0.206481	0.838601	3393	87	Apc2,Ppp1r9a,Lmod3,Snca,Arhgap6,Spta1,Chadl,Map1b,Arhgap28,Prkn,Eml2,Vbp1,Camsap3,Shank3,Met,Pik3ca,Tmod2
1795	GOBP_NEGATIVE_REGULATION_OF_PROTEIN_CATABOLIC_PROCESS	0.827805	0.97882	0.216285	0.816177	3518	57	Adgrb1,Snca,Hipk2,Usp25,Azin1,Wnt1,Map1a,Aqp11,Svip,Il10,Hsp90ab1,Mgat3,F13b,Rilp,Flna,Fmn2,Serpinb12,Egfr
6780	HP_AMYLOIDOSIS	0.827918	0.97882	-0.288768	-0.725978	4560	12	Psen2,Apoe
6951	HP_ABNORMAL_AUTONOMIC_NERVOUS_SYSTEM_PHYSIOLOGY	0.828085	0.97882	0.216889	0.807507	3549	53	Dnajc6,Scn5a,Snca,Lep,Prnp,Col5a1,Prkn,Pink1,Dnajc13,Fbxo7,Ascl1
3048	GOBP_SIGNAL_TRANSDUCTION_INVOLVED_IN_CELL_CYCLE_CHECKPOINT	0.82815	0.97882	0.242595	0.774478	3647	27	Gadd45a,Tfdp2,Pcbp4,Cnot4,Carm1,Arid3a,Uimc1
6793	HP_ABNORMALITY_OF_DENTAL_COLOR	0.828383	0.97882	0.286681	0.719824	3764	11	Rogdi,Uros,Alms1,Slc13a5,Itgb4
1753	GOBP_ERBB2_SIGNALING_PATHWAY	0.828478	0.97882	-0.27426	-0.745621	4578	16	Cul5,Myoc,Ptpn18
3578	GOBP_POSITIVE_REGULATION_OF_ESTABLISHMENT_OF_PROTEIN_LOCALIZATION	0.828498	0.97882	-0.199506	-0.857061	5139	169	Ice1,Apbb3,Kcnb1,Fyn,Cep120,Pcm1,Atg13,Cd81,Trpm4,Cep290,Stx4a,Ect2,Trem2,Gas6,Ctdspl2,Rufy3,Srebf2,B3gat3,Ifng,Prkcd,Akap5,Myo18a,Cdh1,Sfn,Camk2n1,Vps11,Prkcz,Csnk2a2,Gck,Pdcd5,Itgb1bp1,Pik3r2,Phpt1,Sec16b,Ppp3cb,Cib1,Hdac3,Riok2,Npepps,Trp53,Mapk1,Ywhaz,Cdk5,Ptp4a3,Tcaf2,Ripor1,Jak2,Rab29,Sorl1,Sae1
3520	GOBP_REGULATION_OF_PHOSPHOLIPID_METABOLIC_PROCESS	0.828501	0.97882	0.257185	0.751594	3685	19	Htr2c,Slc27a1,Nr1h4,Chp1,Adgrf5,Mtmr3,Dnajc19,Pdgfa
6845	HP_NARROW_INTERNAL_AUDITORY_CANAL	0.828603	0.97882	0.286613	0.719654	3765	11	Fgfr2,Erf,Chn1,Prrx1,Fgfr3,Sall4
4883	HP_TALL_STATURE	0.82862	0.97882	0.205917	0.83809	3398	88	Pigl,Apc2,Kbtbd13,Nf1,Cbs,Dock3,Letm1,Cyp19a1,Svbp,Bcorl1,Actl6b,Shank3,Pik3ca,Pde11a,Nsd2,Asxl3,Aip,Zfp469,Cavin1,Npr2
627	GOBP_GERM_CELL_DEVELOPMENT	0.828633	0.97882	-0.20523	-0.834545	4994	112	Zpbp2,Bbs2,Fancg,Ube2j1,Mlh1,Pcsk4,Hspa2,Ing2,Iho1,Strbp,Tut4,Chd5,Smad5,Odf2,H3f3b,Iqcg,Rfx2,Slc26a6,Acrbp,Celf4,Gpr149,Zmynd15,Zpbp
4158	GOCC_GTPASE_COMPLEX	0.828674	0.97882	0.249159	0.764964	3675	23	Gng11,Gnat2,Gng12,Gnao1,Gna14,Gng7,Gna15,Gnas,Gnaz
6937	HP_ARACHNOID_HEMANGIOMATOSIS	0.828931	0.97882	-0.304477	-0.724971	4549	10	Sdhc
432	GOBP_CELLULAR_BIOGENIC_AMINE_METABOLIC_PROCESS	0.828966	0.97882	0.21633	0.813576	3542	56	Gpr37,Snca,Th,Prkn,Azin1,Aanat,Hdc,Smox,Tph1
3596	GOBP_MACROPHAGE_MIGRATION	0.828983	0.97882	-0.253157	-0.758934	4604	24	Cd200,Cd81,Trem2
1737	GOBP_PLATELET_MORPHOGENESIS	0.829257	0.97882	0.278533	0.732699	3695	13	Mef2c,Zfpm1,Gata1,Tal1,Mpl,Srf
3431	GOBP_POSITIVE_REGULATION_OF_NEUTROPHIL_MIGRATION	0.829257	0.97882	0.278641	0.732984	3695	13	Dapk2,Camk1d,Mdk
4769	GOMF_GROWTH_FACTOR_RECEPTOR_BINDING	0.829386	0.97882	-0.217461	-0.810736	4797	67	Il12a,Tlr5,Fyn,Socs5,Fgf9,Snx2,Il27ra,Nrtn
6589	HP_JOINT_CONTRACTURE_OF_THE_HAND	0.829415	0.97882	-0.207498	-0.830396	4973	100	Nod2,Bcor,Dvl1,Ocrl,Pex1,Tnni2,Irf5,Mafb,Orc4,Ptrh2,Smg9,Ighmbp2,Gabrd,Psmb8,Tprkb,Megf10,Amer1,Col11a2,Tgfbr2,Myod1,Pex5,Upf3b,Pqbp1
7314	HP_LOWER_LIMB_ASYMMETRY	0.829535	0.97882	0.270195	0.739602	3712	15	Trpv4,Kat6a,Pik3ca,Tubb5
4703	GOMF_BETA_TUBULIN_BINDING	0.829822	0.978836	-0.265932	-0.752378	4607	19	Eml4,Appl1,Pdcd5,Hdac6,Syt11,Taok1
550	GOBP_MICROTUBULE_DEPOLYMERIZATION	0.829982	0.978836	0.239841	0.772873	3631	28	Apc2,Trpv4,Map1b,Camsap3,Map1a
4530	GOMF_KINASE_INHIBITOR_ACTIVITY	0.830285	0.978836	0.229636	0.786835	3585	36	Ahsg,Cit,Snca,Chp1,Prkrip1,Prkar2a,Spred1,Wnk1
3408	GOBP_REGULATION_OF_OXIDATIVE_STRESS_INDUCED_INTRINSIC_APOPTOTIC_SIGNALING_PATHWAY	0.830405	0.978836	0.274324	0.736013	3686	14	Prkn,Pink1,Gpx1
4334	GOMF_PHOSPHATIDYLINOSITOL_4_5_BISPHOSPHATE_BINDING	0.830472	0.978836	-0.232227	-0.776109	4692	38	Hip1r,Tulp1,Sytl2,Alox15,Sdcbp2,Mapkap1,Osbpl2,Amer1
4282	GOMF_DEATH_RECEPTOR_BINDING	0.83049	0.978836	0.291222	0.712264	3747	10	Bex3,Tmbim1,Bid,Ntf3,Cflar,Ngf,Fasl,Madd,Fem1b,Myd88
7777	CHESLER_BRAIN_QTL_CIS	0.830511	0.978836	-0.238677	-0.773044	4708	33	Cop1,Thumpd1,Tox4,Cpsf2,Pou2f1,Ppdpf,4833420G17Rik,Rgs16,Aldh7a1
7108	HP_DECREASED_CIRCULATING_ANDROGEN_LEVEL	0.830516	0.978836	0.229548	0.786535	3586	36	Kiss1,Lep,Dmxl2,Pik3ca,Cyp17a1,Ndnf,Chd7,Fgfr1,Slc39a4,Fgf8,Smarcb1
6135	HP_NONPROGRESSIVE	0.830658	0.978844	-0.285014	-0.732677	4605	13	Marchf6,Ryr1,Ildr1,Mrps2,Vldlr
1374	GOBP_RESPONSE_TO_CORTICOSTEROID	0.830986	0.978844	0.21296	0.817257	3539	62	Scgb1a1,Nefl,Th,Notch1,Tat,Aanat,Ptafr,Oxt,Zfp36l2
914	GOBP_NEGATIVE_REGULATION_OF_MITOCHONDRION_ORGANIZATION	0.831124	0.978844	0.23971	0.772451	3636	28	Fzd9,Prkn,Pink1,Ghitm,Gpx1,Arrb2,Slc35f6,Clu,Mul1
1921	GOBP_REGULATION_OF_CELLULAR_RESPIRATION	0.831154	0.978844	0.291189	0.712184	3750	10	Cbfa2t3,Pik3ca
6622	HP_ABNORMAL_PROXIMAL_PHALANX_MORPHOLOGY_OF_THE_HAND	0.831243	0.978844	0.285746	0.717478	3777	11	Nog,Gnas,Rab23,Fgfr3,Cdkl5,Gdf5,Shh,Bmpr1b,Ep300,Vac14,Bhlha9
2890	GOBP_REGULATION_OF_STRESS_ACTIVATED_PROTEIN_KINASE_SIGNALING_CASCADE	0.831249	0.978844	-0.207282	-0.829533	4984	100	Nod2,Arl6ip5,Phlpp1,Hipk3,Sema3a,Taok2,Rasgrp1,Per1,Rapgef1,Map4k2,Emc10,Mapk8ip1,Unc5cl,Map2k1,Ncf1,Sh3rf1,Map3k5,Nod1,Dact1,Map3k4,Gps2,Traf6
759	GOBP_RESPONSE_TO_TEMPERATURE_STIMULUS	0.831629	0.979134	0.201596	0.843486	3333	103	Rho,Ephb1,Trpv4,Adrb2,Stac,Pklr,Dnajb6,Kcnk4,Sst,Thbs1,Slc27a1,Fgf1,St8sia1,Slc12a5,Hspa1l,Ntsr1,Lyn,Dnaja1,Trpm2,Nos1,Map2k7,Hsbp1,Arrb2,Hsp90ab1
4673	GOMF_PROTEIN_SELF_ASSOCIATION	0.831738	0.979134	-0.242782	-0.762874	4690	29	Malt1,Zfyve27,Vps41,Ctsc,Zswim2,Trp53,Sgta,Ccdc88c,Myd88,Dyrk1a,Acvr2a,Tmem190,Pparg
5869	HP_ABNORMALITY_OF_THE_PERITONEUM	0.832429	0.979521	-0.277882	-0.741573	4599	15	Kras,Bcl6,Palb2,Nab2,Trp53,Jak2,Palld,Stat6
6644	HP_BROAD_PHALANX_OF_THE_TOES	0.832547	0.979521	0.255907	0.74786	3703	19	Fgfr2,Dmxl2,Gnao1
4920	HP_ABNORMALITY_OF_THE_GINGIVA	0.832669	0.979521	-0.205994	-0.832015	5010	106	Slc6a19,Bcor,Dvl1,Mysm1,Ocrl,Gnptab,Cxcr4,Setbp1,Extl3,Rest,Dhcr7,Ctsc,Kcnj6,Ifng,Atp6v1b2,Limk1,Parn,Ncf1,Ier3ip1,Kcnma1,Tbl1xr1,Stat5b,Irf9,Zeb2,Ncf2
2284	GOBP_DEVELOPMENTAL_PIGMENTATION	0.832701	0.979521	0.259325	0.747853	3732	18	Ednrb,Mef2c,Usp13,Bloc1s3,Mitf,Kit,Dct
5525	HP_PROGRESSIVE_HEARING_IMPAIRMENT	0.832771	0.979521	0.255846	0.747679	3704	19	Myh14,Dmxl2,Syne4,Mpz,Bdp1,Nlrp3,P2rx2,Alms1,Gjb6,Tbc1d24
1652	GOBP_RESPONSE_TO_NICOTINE	0.832917	0.979521	0.241258	0.77021	3668	27	Th,Chrna5,Atp1a2,Msx1,Kcnj11,Penk,Pdx1,Chrna2,Ppp1r1b,Edn1,Slc7a11
4438	GOMF_NUCLEOBASE_CONTAINING_COMPOUND_TRANSMEMBRANE_TRANSPORTER_ACTIVITY	0.832958	0.979521	0.247997	0.761393	3694	23	Slc25a51,Slc35d3,Slc29a3,Slc22a2,Slc19a1
3954	GOCC_ACTIN_FILAMENT_BUNDLE	0.833065	0.979521	0.230507	0.781948	3622	34	Myh14,Xirp2,Ablim3,Fhl3,Daam1
1247	GOBP_DNA_DAMAGE_RESPONSE_SIGNAL_TRANSDUCTION_BY_P53_CLASS_MEDIATOR	0.833155	0.979521	-0.229487	-0.779615	4683	41	Cd74,Btg2,Atrx,Tnks1bp1,Mdm4,Sirt1,Cnot11,Sfn,Kat5,Cradd,Psmd10,Trp53,Atm,Cnot2,Rgcc
1162	GOBP_FOREBRAIN_NEURON_DEVELOPMENT	0.833333	0.979541	0.273441	0.733644	3699	14	Fgfr2,Disc1,Sox1,Ndnf,Fgf8,Plxna3
6905	HP_ASPIRATION_PNEUMONIA	0.833423	0.979541	-0.258874	-0.751258	4637	21	H2-Ab1,Pura,Ptch1,Taf1,Cspp1,Pign
3361	GOBP_ALPHA_AMINO_ACID_BIOSYNTHETIC_PROCESS	0.833603	0.979541	-0.247325	-0.756055	4628	26	Mri1,Shmt1,Glul,Srr,Aass
4135	GOCC_CYTOPLASMIC_REGION	0.833976	0.979541	0.195966	0.86398	3244	144	Ak8,Dnaaf1,Nefl,Unc13a,Ttll8,Ccdc40,Dnah10,Cfap100,Epb41,Dnai1,Bsn,Dnai4,Atg7,Ap3m1,Lca5l,Ift140,Camsap3,Bloc1s3,Map1a,Drc3
3044	GOBP_SULFUR_COMPOUND_TRANSPORT	0.833985	0.979541	-0.244179	-0.761115	4691	28	Slc25a14,Ctns,Slc25a26,Slc5a6,Slc26a11,Slc26a6,Slc33a1
7836	VERHAAK_GLIOBLASTOMA_NEURAL	0.834054	0.979541	-0.216889	-0.807126	4819	66	Fhit,Thtpa,Mrpl49,Pex11b,Agtpbp1,Cutc,Orc4,Cyrib,Impa1,Guk1,Cryl1,Usp33,Cyth1,Add3,S1pr1,Kcnk1,Pgbd5,Plcl1,Ankrd46
2574	GOBP_REGULATION_OF_TRANSFERASE_ACTIVITY	0.834079	0.979541	-0.187851	-0.900614	5775	508	Cd200,Tigar,Map3k8,Nod2,Polg2,Ccny,Cep43,Abl1,Cd19,Zgpat,Ttbk1,Telo2,Dvl1,Cd74,Ambra1,Kras,Dcun1d3,Fyn,Cxcr4,Mllt1,Hipk3,Lpar1,Dstyk,Ten1,Socs5,Cd81,Taok2,Trib2,Gcn1,Cebpa,Nrbf2,Mapkapk5,Apoe,Rasgrp1,Ect2,Tnfrsf10b,Malt1,Sh3bp5,Braf,Gas6,Adcy6,Rapgef1,Rictor,Map4k2,Rptor,Cdk5rap1,Mapk10,Smyd3,Cep85,Map3k1,Mre11a,Rubcn,Eif4a2,Dusp2,Dbndd2,Ptprc,Sirt1,Ifng,Prkcd,Araf,Mapk8ip1,Limk1,Spag9,Ccne1,Mapkap1,Parn,Akap13,Map4k3,Nck1,Map2k1,Spry3,Hexim2,Ncf1,Sfn,Camk2n1,Dgkq,Dlg3,Inpp5k,Map3k5,Stk4,Prkcz,Chordc1,Ptpn2,Nod1,Tgfbr2,Pih1d1,Trf,Map3k4,Pde6h,Gps2,Dbnl,Itgb1bp1,Pik3ip1,Hgs,Traf6,Nab2,Pik3r2,Hhex,Vldlr,Macroh2a1,Pnkp,Hmbox1,Phpt1,Lmtk2,Insr,Camkk2,Gorasp1,Mas1,Mapkapk3,Ggnbp2,Cab39l,Ptpn6,Elp3,Cib1,Cdc25a,Tsc1,Map2k4,Pik3r5,Itga1,Pdpk1,Wdr81,Adcy2,Psmd10,Dcun1d2,Trp53,Bmp7,Mapk1,Sdc4,Fgf2,Thy1,Map4k4,Cdk5,Sh3bp5l
6828	HP_ABNORMALITY_OF_FONTANELLES	0.834177	0.979541	0.205567	0.828604	3460	82	Slc34a3,Lhx1,Msx2,Lmod3,Glis3,Zic1,Fgfr2,Alg9
2381	GOBP_BRAIN_MORPHOGENESIS	0.834324	0.979541	-0.264362	-0.747937	4632	19	Bbs2,Emx1
5220	HP_INCREASED_CIRCULATING_GONADOTROPIN_LEVEL	0.83457	0.979541	0.242013	0.766805	3712	26	Klhl10,Hfm1,Ar,Cyp17a1,Cbx2,Tex15,Tex14,Xrcc2
767	GOBP_OLIGOSACCHARIDE_METABOLIC_PROCESS	0.834727	0.979541	-0.241714	-0.764565	4691	30	St6galnac4,Braf,St8sia6,Ganc,Gaa,Neu3,B4galt1,Man2b1,Man1b1,St8sia4
520	GOBP_CELLULAR_COMPONENT_DISASSEMBLY_INVOLVED_IN_EXECUTION_PHASE_OF_APOPTOSIS	0.835077	0.979541	0.278921	0.718683	3751	12	Kpna1,Acin1,Exog,Blcap,Gper1,Dnase1l3,Cecr2,Ern2,Cdk5rap3,Acvr1c,Foxl2,Dffa
2708	GOBP_INNER_EAR_RECEPTOR_CELL_DEVELOPMENT	0.835249	0.979541	0.249143	0.747013	3705	21	Slitrk6,Tsku
6641	HP_BROAD_HALLUX_PHALANX	0.835257	0.979541	-0.29249	-0.715964	4557	11	Dact1,Sumf1,Efnb1,Kcnj8
4514	GOMF_SYNTAXIN_1_BINDING	0.835278	0.979541	0.260048	0.739214	3721	17	Unc13a,Syp,Synpr,Vamp2,Unc13b
7817	SMID_BREAST_CANCER_RELAPSE_IN_BRAIN_UP	0.8354	0.979541	-0.258557	-0.750339	4648	21	Ldhb,Ttll4,Krt16
3551	GOBP_REGULATION_OF_ERAD_PATHWAY	0.835586	0.979541	0.290195	0.709753	3770	10	Usp25,Usp13,Aqp11,Svip
5428	HP_X_LINKED_RECESSIVE_INHERITANCE	0.835623	0.979541	-0.210681	-0.819339	4925	85	Klhl15,Mecp2,Rbmx,Tsr2,Ocrl,Atrx,Arl6,Nyx,Btk,Sms,Ccdc22,Dlg3,Taf1,Dmd,Upf3b,Pqbp1,Slc9a7,Atp7a
130	GOBP_POSITIVE_REGULATION_OF_NEUROTRANSMITTER_SECRETION	0.835854	0.979541	-0.301105	-0.716942	4587	10	Kmo,Cdk5,Stx1a,Dtnbp1,Cnr1
2962	GOBP_CELLULAR_RESPONSE_TO_DSRNA	0.835854	0.979541	-0.300993	-0.716675	4587	10	Dhx9,Pqbp1,Irf3,Mavs,Flot1
1512	GOBP_REGULATION_OF_ACTIN_FILAMENT_BASED_PROCESS	0.835963	0.979541	0.191761	0.881586	3072	197	Efna5,Kcnj2,Mylk3,Dsp,Mylk2,Magel2,Cttn,Scn5a,Ppp1r9a,Lmod3,Arhgap6,Spta1,Fer,Atp1a2,Baiap2l2,Rnd2,Arhgap28,Prkn,Esam,Epha5,Pdgfra,Cdc42ep5,Fchsd1,Sorbs3,Shank3,Abi2,Met,Pik3ca,Notch2,Tmod2,Serpinf2,Plek,Fzd10,Trpm2
4828	GOMF_UBIQUITIN_SPECIFIC_PROTEASE_BINDING	0.835988	0.979541	0.276519	0.727402	3725	13	Lcor,Prkn,Chmp3
6480	HP_SLOW_DECREASE_IN_VISUAL_ACUITY	0.835988	0.979541	0.276543	0.727462	3725	13	Gucy2e,Pik3ca,Smarcb1,Prph2
6040	HP_ABNORMAL_CIRCULATING_HORMONE_LEVEL	0.836182	0.979541	-0.197075	-0.862467	5282	200	Sin3a,Mecp2,Ift88,Bbs2,Sdhc,Ocrl,Tulp1,Klf11,Mrps22,Atrx,Sema3a,Zfp148,Iars2,Pnpla6,Appl1,Arl6,Pomc,Cyp27b1,Nsmf,Yy1,Map3k1,B4galnt1,Lipe,Btk,Hsd17b4,Aaas,Pomgnt1,Ift172
3094	GOBP_POSITIVE_REGULATION_OF_CELL_MIGRATION_INVOLVED_IN_SPROUTING_ANGIOGENESIS	0.836357	0.979541	-0.292007	-0.714781	4563	11	Abl1
5858	HP_HYPOPLASTIC_NIPPLES	0.83654	0.979541	-0.291465	-0.713456	4564	11	Gne,Setbp1,Ubr1,Hdac8
6466	HP_ABNORMAL_PUPILLARY_FUNCTION	0.836601	0.979541	0.248806	0.746003	3711	21	Gnat2,Prnp,Sh3tc2,Mpz,Dnmbp,Prps1,Gnaq
179	GOBP_MAST_CELL_ACTIVATION_INVOLVED_IN_IMMUNE_RESPONSE	0.836817	0.979541	0.254844	0.744753	3722	19	Fer,Ptgdr,S100a13,Lyn,Kit,Chga,Clnk
1959	GOBP_INOSITOL_PHOSPHATE_METABOLIC_PROCESS	0.836851	0.979541	-0.227645	-0.780393	4718	43	Ocrl,Inpp5j,Plcg2,Itpka,Itpk1,Impa1,Itpkc,Inpp5k,Ip6k1,Minpp1,Mas1,Fgf2,Inpp4a,Ippk
5446	HP_BROAD_FINGER	0.836862	0.979541	-0.219039	-0.799157	4821	59	Dvl1,Gatad2b,Fgf9,Adamts10,Extl3,G6pc3,Trmt1,Psmd12,B3gat3,Trappc4,Dact1,Lig4,Sumf1,Pnkp
2559	GOBP_PROTEIN_DEPOLYMERIZATION	0.836926	0.979541	0.213393	0.814886	3571	60	Dnajc6,Apc2,Trpv4,Lmod3,Spta1,Map1b,Camsap3,Map1a,Pik3ca,Tmod2,Plek
5085	HP_RETINAL_DYSTROPHY	0.837171	0.979687	-0.200812	-0.850645	5125	152	Bbs2,Rnf113a2,Telo2,Tulp1,Pgap1,Pex11b,Pex1,Cep120,Cryab,Pnpla6,Cep290,Gas8,Arl6,Spag1,Coq2,Cep164,Nyx,Pomgnt1,Pex13,Rdh5,Ift172,Tmem216,Ngly1,Cep41,Ercc8,Pde6h,Pomk,Pex5,Impdh1,Pex26,Dhx38,Col4a1,Cspp1
7434	Astrocyte_All_Zeisel_Science_2015	0.837396	0.979793	0.199191	0.848201	3331	114	Fzd9,Gucy2e,Muc1,Gpam,Nadk2,Sycp2,Lrrc2,Proca1,Ppp1r3d,Lgi4,Slc1a4,Slc27a1,Col16a1,Heph,Pag1,Aspg,Ranbp3l,Fzd10,Frem2,Rb1,Fgfbp3,Dzip1l
1982	GOBP_REGULATION_OF_CELLULAR_COMPONENT_BIOGENESIS	0.837908	0.979793	-0.187719	-0.89825	5799	495	Abca1,Ice1,Phf2,Tmem39b,Mecp2,Farp2,Ift88,Abl1,Ttbk1,Hip1r,Cand1,Rab3gap2,Rap1gap,Ormdl2,Ptger4,Smpd3,Cldn1,Bcl2l11,Clip1,Lpar1,Cep120,Abca3,Plekhg2,Stmn2,Cryab,Slain2,Cep97,Ldlrad4,Trappc12,Hspa2,Ripor2,Fuz,Bmf,Adprh,Alox15,Apoe,Ect2,Gpc6,Inpp5j,Apobec1,Rab3a,Rest,Parp1,Phf23,Rapgef1,Pmepa1,Rictor,Vdac2,Clasp1,Vps4a,Nop53,Cyrib,Cbfb,Amigo2,Tapt1,Ifng,Prkcd,Ssh2,Icam1,Limk1,H3f3b,Arhgap35,Arfip2,Fchsd2,Sptbn1,Plk4,Fnip1,Fhod3,Whamm,Stx18,G3bp1,Psmc4,Nck1,Rcc2,Slf1,Sirt6,Vps11,Pphln1,Inpp5k,Prkcz,Tfip11,Ppp1r16b,Pih1d1,Zmynd8,Dact1,Cbln2,Syne2,Nudt16,Dbnl,Itgb1bp1,Wrap73,Hgs,Pex5,Arpc4,Add3,Bin3,S1pr1,Pdcd6ip,Nsmaf,Ercc4,Myoc,Dnajc15,Eps8l1,Eml3,Dync1h1,Kctd17,Atp7a
3546	GOBP_NEGATIVE_REGULATION_OF_EPITHELIAL_CELL_APOPTOTIC_PROCESS	0.837916	0.979793	-0.257809	-0.748167	4662	21	Abl1,Sema5a,Gas6,Icam1,Cast
8085	GeneWeaver_Ponder_2008_GS213157_Differentially expressed genes in the hippocampus of high and low selected lines for fear conditioning_Top25_Effect	0.837989	0.979793	0.2645	0.738299	3749	16	Mef2c,Ssbp2,Msi2,Fry,Dcakd,Gfap
5937	HP_REDUCED_VITAL_CAPACITY	0.838232	0.979793	0.275503	0.724727	3735	13	Kbtbd13,Itga7
1952	GOBP_KERATINOCYTE_PROLIFERATION	0.838248	0.979793	0.266921	0.73064	3751	15	Fgfr2,Ovol2,Notch2,Tgm1,Mdk
2610	GOBP_RESPONSE_TO_ELECTRICAL_STIMULUS	0.838368	0.979793	0.247077	0.758571	3718	23	Th,Oxt,S100a13,Disc1,Palm,Ghrl,Tacr2
901	GOBP_NEGATIVE_REGULATION_OF_SODIUM_ION_TRANSPORT	0.838446	0.979793	-0.285055	-0.716643	4618	12	Camk2d
6831	HP_ABNORMALITY_OF_MOUTH_SHAPE	0.838619	0.979793	-0.203899	-0.830893	5050	114	Sin3a,Pars2,Telo2,Dvl1,Ocrl,Nelfa,Atrx,Ccdc174,Mafb,Smarcd1,Extl3,Rai1,Braf
4682	GOMF_CADHERIN_BINDING	0.838625	0.979793	-0.200384	-0.842495	5123	143	Epn2,Ubap2,Exoc3,Tnks1bp1,Gcn1,Eif3e,Snx2,Atic,Mre11a,Snx5,Cobll1,Eps15l1,Arfip2,Sptbn1,Nck1,Cast,Larp1,Rpl14,Cdh1,Sfn,Gigyf2,Ctnnal1,Eef1g,Uso1,Dbnl
6263	HP_ABNORMAL_SACRUM_MORPHOLOGY	0.838695	0.979793	0.214439	0.802046	3597	54	Apc2,Dvl3,Vangl1,Fgfr2,Kcnk9,Letm1,Ank1,Erf,Fgfrl1,Shank3,Spop,Nsd2,Wnt7a
5167	HP_DEMENTIA	0.838715	0.979793	-0.212608	-0.820736	4908	82	Mecp2,H2-Ab1,Dlat,Tbk1,Psen2,Pnpla6,Apoe,Dguok,Trem2,Sdhaf1,Vps13a,Rrm2b,Xpr1,Gigyf2,Sdha,Ercc8,Ercc4,Col4a1
7552	ZHONG_PFC_C2_UNKNOWN_NPC	0.839129	0.979875	0.275368	0.724374	3739	13	Cit,Pttg1
4522	GOMF_GDP_BINDING	0.839134	0.979875	-0.239758	-0.764275	4725	31	Kras,Rab14,Rhob,Rab9,Rab29,Rab12,Rap1a,Rras,Gnat1,Rab40c,Rala,Hras,Rab27b
7241	HP_INCREASED_HEAD_CIRCUMFERENCE	0.839197	0.979875	0.190138	0.880326	3052	208	Plag1,Ptchd1,Ppp1cb,Lrp5,Pigl,Msx2,Apc2,Mesp2,Il1rapl1,Zic1,Fkrp,Dvl3,Nf1,Pcgf2,Fgfr2,Dock3,Tnfrsf11a,Mymk,Zbtb42,Slc29a3,Zfp711,L1cam,Svbp,Syp,Bcorl1,Erf,Actl6b,Shank3,Pik3ca,Ank3,Notch2,Mitf,Vps35l,Ptch2,Spred1,Hes7
3178	GOBP_EXECUTION_PHASE_OF_APOPTOSIS	0.83927	0.979875	0.246848	0.757868	3722	23	Rffl,Kpna1,Acin1,Bcl2l1,Exog,Blcap,Gper1,Dnase1l3,Cideb,Cecr2,Ern2,Cdk5rap3,Akt1,Cflar,Acvr1c,Casp14,Fasl,Madd,Foxl2,Casp9,Taok1,Dffa,Trp53
3942	GOCC_ORGANELLE_ENVELOPE_LUMEN	0.839526	0.979933	-0.223364	-0.785099	4744	49	Agk,Dtymk,Suox,Diablo,Ak2,Clpb,Ndufa8,Immt,Timm8b,Stoml2,Nln,Coa4,Myoc,Ndufs1,Gatm,Prelid3b,Sorl1,Igf2r
7336	HP_CELLULITIS	0.839562	0.979933	-0.253142	-0.751093	4672	23	Cxcr4,Plcg2,Btk,Ncf1,Ncf2,Tcf3,Lrrc8a,Slc35c1
2075	GOBP_REGULATION_OF_KERATINOCYTE_DIFFERENTIATION	0.839856	0.980135	-0.282185	-0.725404	4656	13	Cyp27b1,Cbfb,Ncoa3,Macroh2a1
424	GOBP_GLYCOPROTEIN_CATABOLIC_PROCESS	0.840029	0.980195	-0.27534	-0.734792	4641	15	Man1a,Fbxo27,Ngly1
7493	Cembrowski_HippoSeq_dg_d__VS__dg_v	0.840431	0.980417	-0.257042	-0.74594	4676	21	Taok2,Inpp5j,Nbeal2,B4galt3,Vps37b,Pnkp,Kcnk1
2086	GOBP_REGULATION_OF_MONOCYTE_DIFFERENTIATION	0.840461	0.980417	0.288691	0.706074	3792	10	Dcstamp,Zbtb46,Acin1,Gpr68,Fes
6716	HP_SKIN_DIMPLE	0.840695	0.980439	-0.227416	-0.777105	4738	42	Dvl1,Nelfa,Fuz,Extl3,Psmd12,Limk1,Hoxa13,Taf1,Lig4,Kansl1
6386	HP_NEOPLASM_OF_THE_STOMACH	0.840954	0.980439	-0.240102	-0.759468	4726	30	Sdhc,Kras,Mlh1,Cdh1,Ptch1,Sdha
7332	HP_THYROIDITIS	0.840986	0.980439	-0.244683	-0.754433	4706	27	Rasgrp1,Plcg2,Prkcd,Stat5b,Dclre1c,Lig4,Ctla4
6323	HP_ABNORMAL_HAND_MORPHOLOGY	0.841008	0.980439	-0.198215	-0.853179	5241	172	Sin3a,Mecp2,Tsr2,Sdhc,Bcor,Dvl1,Nelfa,Wipi2,Chst11,Pex1,Setbp1,Tnni2,Adamts10,Smarcd1,Clcn7,Fance,Dhcr7,Smg9,Psmd12,Smarca4,Arhgef6,Eif2ak3,Atp6v1b2,Scyl2,Hoxa13,Ube2t,Poc1a,Palb2,Ccdc22,Dlg3,Ptch1,Tbl1xr1,Dmd,Myod1,Hdac8,Upf3b,Pnkp,Pi4ka,Slc9a7,Herc1,Smarcc2,Insr,Pign,Kcnj8,Arid2,Gdi1
1709	GOBP_MEGAKARYOCYTE_DEVELOPMENT	0.841086	0.980439	0.277744	0.715651	3778	12	Zfpm1,Kit,Tal1,Wasf2,Srf,Thpo,Pip4k2a
3600	GOBP_POSITIVE_REGULATION_OF_MEMBRANE_PERMEABILITY	0.841644	0.980823	0.230121	0.773914	3645	33	Fzd9,Tfdp2,Stpg1,Zfp13,Trp73,Laptm5,Bnip3l
3721	GOCC_CYCLIN_DEPENDENT_PROTEIN_KINASE_HOLOENZYME_COMPLEX	0.841658	0.980823	-0.274599	-0.732812	4650	15	Ccny,Ccne1,Cdk13,Cdk9
6174	HP_SYNOSTOSIS_INVOLVING_BONES_OF_THE_HAND	0.842228	0.98124	-0.256675	-0.744876	4686	21	Fgf9,Hoxa13,Col11a2,Pqbp1,Macroh2a1,Atp7a,Ptdss1
1584	GOBP_POSITIVE_REGULATION_OF_TOLL_LIKE_RECEPTOR_SIGNALING_PATHWAY	0.842258	0.98124	-0.283317	-0.712273	4639	12	Tlr5,Ifi35
7730	Park_2011_Coexpression_Hippocampus_Mouse_darkturquoise	0.843823	0.982476	0.213613	0.798957	3619	54	Efna5,Rhbdl1,Lig1,Kcnc4,Atp2b2,Mapk8ip2,Ift140,Dab1,Gtf2ird2,Scn2b,Adamtsl4,Ykt6,Lrba,Tnfaip8l3,Akap7,Eif5,Gng7,Chga,Wnk2
5468	HP_MACRODONTIA	0.843936	0.982476	-0.247516	-0.748829	4682	25	Ankrd11,Trmt1,Psmd12,Pura,Trappc4,Kcnma1,Pqbp1,Tcf20,Kmt2e,Dhx37
1963	GOBP_REGULATION_OF_PHOSPHOPROTEIN_PHOSPHATASE_ACTIVITY	0.843955	0.982476	0.211875	0.809087	3601	60	Elfn2,Magi2,Nuak1,Ppp2r5b,Rcan1,Ppp1r27,Ppp6r2,Ptpa,Phactr1,Rcan3
1366	GOBP_POSITIVE_REGULATION_OF_NERVOUS_SYSTEM_PROCESS	0.844048	0.982476	-0.2618	-0.740686	4686	19	Egr2,Tnfrsf1b
3446	GOBP_POSITIVE_REGULATION_OF_PRI_MIRNA_TRANSCRIPTION_BY_RNA_POLYMERASE_II	0.844205	0.982476	0.249364	0.74015	3765	20	Foxo3,Tead1
2810	GOBP_MEMBRANE_FUSION	0.84421	0.982476	-0.205935	-0.818762	5044	96	Pla2g5,Tap1,Rcc1l,Cxcr4,Gca,Stx4a,Gas6,Vamp4,Rab3a,Gosr1,Vps41,Vps4a,Grik5,Nsf,Stx18,Ankfy1,Vps11,Vti1b,Mfn1,Gosr2,Uso1,Vps39
6998	HP_HEART_BLOCK	0.844383	0.982476	0.21845	0.793141	3667	47	Kcnj2,Ppp1cb,Scn5a,Scn3b,Tll1,Scn2b,Nkx2-5
6465	HP_HYPOPLASIA_OF_THE_IRIS	0.844469	0.982476	0.261617	0.730253	3778	16	Letm1,Fgfrl1,Mitf,Nsd2,Chn1,Igf1r,Fgfr1
3747	GOCC_ACROSOMAL_MEMBRANE	0.844504	0.982476	0.264654	0.724433	3779	15	Rnd2,Hyal3,Tmem225,Pla1a,Fam170b,Eqtn,Cfap65
3577	GOBP_NEGATIVE_REGULATION_OF_ESTABLISHMENT_OF_PROTEIN_LOCALIZATION	0.844533	0.982476	-0.216724	-0.799474	4850	63	Il12a,Cd200,Fkbp1b,Kcnb1,Ube2j1,Apoe,Rest
1340	GOBP_POSITIVE_REGULATION_OF_CELL_PROJECTION_ORGANIZATION	0.845075	0.982666	-0.197257	-0.854959	5301	183	Pacsin1,Fkbp1b,Dvl1,Dhx36,Dynlt1a,Sema5a,Fyn,Katnb1,Cep120,Stmn2,Ripor2,Fuz,Apoe,Abl2,Zfyve27,Plxnc1,Rapgef1,Itpka,Nckipsd,Rufy3,Tapt1,Caprin1,Skil,Limk1,Plxnb2,Arhgap35,Camk2b,Nck1,Map2k1
6117	HP_ELEVATED_CALCITONIN	0.845145	0.982666	-0.296969	-0.707093	4638	10	Sdhc
5539	HP_BROAD_FOOT	0.845336	0.982666	-0.287437	-0.703596	4612	11	Arl6,Tbl1xr1,Ccdc28b
1609	GOBP_PLASMA_LIPOPROTEIN_PARTICLE_CLEARANCE	0.845403	0.982666	0.239066	0.763213	3723	27	Cd36,Dgat2,Apob,Csk,Nr1h4,Ehd1,Gpld1,Khsrp,Ap2m1,Apom,Hnrnpk,Clta
5897	HP_PHEOCHROMOCYTOMA	0.845446	0.982666	-0.280236	-0.720393	4687	13	Sdhc,Sdha,Tsc1,Dnmt3a,Slc25a11,Dlst,Vhl
2762	GOBP_BRANCHING_INVOLVED_IN_SALIVARY_GLAND_MORPHOGENESIS	0.845538	0.982666	0.276399	0.712185	3798	12	Fgfr2,Plxnd1,Fgf8,Pdgfa,Esrp2,Ntn4
1522	GOBP_REGULATION_OF_MYELOID_CELL_APOPTOTIC_PROCESS	0.845707	0.982666	-0.282171	-0.709394	4658	12	Nod2,Sirt1
5928	HP_GENERALIZED_JOINT_LAXITY	0.845774	0.982666	0.248795	0.738462	3772	20	Kiss1,Col5a1,Chd7,Fgfr1,Atp6v1e1,Fgf8
3547	GOBP_POSITIVE_REGULATION_OF_EPITHELIAL_CELL_APOPTOTIC_PROCESS	0.846015	0.982666	-0.265632	-0.732461	4691	17	H2-M3,Tia1,Itga4,Cd40,Jak2,Cd248,Rgcc
6668	HP_METATARSUS_VALGUS	0.846168	0.982666	-0.279922	-0.719586	4691	13	Pomgnt1,Inpp5k,Pomk,Col4a1
6940	HP_ABNORMAL_SEX_DETERMINATION	0.846348	0.982666	-0.279811	-0.719301	4692	13	Map3k1,Wwox,Dhx37,Cyp11a1
1697	GOBP_CELLULAR_RESPONSE_TO_DRUG	0.846382	0.982666	0.233262	0.766393	3707	30	Slc10a1,Th,Mef2c,Il1b,Gpld1,Recql5,Hsp90ab1,Slamf8,Fbp1,Egfr,Acer2
7309	HP_FEMORAL_HERNIA	0.84642	0.982666	-0.296557	-0.706113	4645	10	Dvl1,Atp7a,Ptdss1,Trip11,Slc2a10,Dis3l2,Col1a1
5848	HP_ABNORMALITY_OF_THE_PERIVENTRICULAR_WHITE_MATTER	0.846455	0.982666	0.218015	0.791559	3676	47	Pcx,Mef2c,Fkrp,Notch1,Ampd2,Letm1,Fgfrl1,Shank3,Ap5z1
3447	GOBP_REGULATION_OF_SUPRAMOLECULAR_FIBER_ORGANIZATION	0.846519	0.982666	-0.196157	-0.856605	5349	196	Mecp2,Abl1,Hip1r,Ptger4,Sema5a,Clip1,Katnb1,Lpar1,Plekhg2,Stmn2,Cryab,Slain2,Alox15,Apoe,Inpp5j,Ldlr,Rictor,Clasp1,Cyrib,Prkcd,Ssh2,Icam1,Limk1,Arhgap35,Arfip2,Pfdn2,Fchsd2,Sptbn1,Hdgfl3,Fhod3,Whamm,Akap13,Nck1
7220	HP_PRE_CAPILLARY_PULMONARY_HYPERTENSION	0.84678	0.982828	-0.221984	-0.780249	4785	49	Nod2,Kras,Ppcs,Irf5,Clcn7,G6pc3,Acta2,Cog1,Eif2ak4,Specc1l,Slc37a4
6893	HP_ABNORMAL_PLATELET_MORPHOLOGY	0.847295	0.983144	-0.268594	-0.730215	4682	16	Hps3,Nbeal2,Lyst,Trp53,Gfi1b,Jak2,Runx1,Was,Tet2,Ap3b1,Wipf1
2478	GOBP_POSITIVE_CHEMOTAXIS	0.847295	0.983144	0.233112	0.765898	3711	30	Angpt1,Fpr2,F7,Met,Vegfa,Robo3,Kdr,Fgf8,Artn,Ccl5,Plxnb3
868	GOBP_POSITIVE_REGULATION_OF_ENDOTHELIAL_CELL_MIGRATION	0.847586	0.983341	0.216511	0.792746	3686	49	Angpt1,Itgb3,Ccbe1,Rin2,Thbs1,Fgf1,Met,Agt,Vegfa,Gpld1,Angpt4,Wnt7a,Bcas3,Fgfbp1,Kdr,Alox12,Fgfr1,Ptk2b,Map3k3,Pik3c2a,Gpi1
7518	MANNO_MIDBRAIN_NEUROTYPES_HPERIC	0.848012	0.983587	0.184129	0.90011	2772	359	St3gal5,Car2,Slc4a1,Dsp,Amotl1,Adcy4,Heyl,Slc6a1,Hbb-y,Stoml3,Fhl5,Kcnk3,Sparcl1,Cox4i2,Plscr4,Lmod3,Kcnmb3,Itgb1,Zic1,Mef2c,Sycp2,Arhgap6,Gng11,Itpripl2,Fgd5,Alx4,Stom,Gucy1b1,Nbl1,Gng12,Atp1a2,Gipc3,Rcan1,Mmp25,Adam12,Slco1c1,Mtus1,Isg15,Zbtb46,Chmp1b,Cdc42ep5,Fchsd1,Erf,Lzts1,Arhgef12,Plvap,Ptprg,Olfml3,Junb,Rgs5,Pag1,Mpz,Uaca,Gpr4,Adgrf5,AU021092,Notch2,Laptm4a
826	GOBP_REGULATION_OF_PROTON_TRANSPORT	0.84806	0.983587	-0.295669	-0.703999	4654	10	Antkmt,Dnajc30,Atp7a,Slc30a5
1198	GOBP_METAL_ION_TRANSPORT	0.848163	0.983587	0.188282	0.88482	2954	244	Pkd1l3,Cacng6,Kcnj2,Htr2c,Trpv6,Trpv4,Snca,Gjc2,Trpm6,Cnnm2,Nipa1,Oprd1,Stac,Prnp,Gpr35,Fgf14,Nppa,Atp1a2,Epb41,Letm1,Pla2g1b,Slc4a4,Slc8a3,Atp2b2,Cacna1a,Plpp4,Cacna1f,Cacna2d2,Gnao1,Atp2b3,Rem1,Catsper3,Atp7b,Slc30a3,Ntsr1,Lyn,Ndfip1,Slc8a2,Slc24a2,Cacng2,Trpm2,Trpm1,Crhr1,Cacnb1
7898	Gemma_GSE10415_7_Brain_Regions_in_20_Inbred_Strains_of_Laboratory_Mice_StrainOrLine_BTBR.mouse_Down	0.848308	0.983614	0.204086	0.826433	3483	85	Ankrd55,Magi2,Ogfrl1,Cdkl1,D130043K22Rik,Bfsp1,St8sia5,Ccr10,Parm1,Paip1,Kcnu1,Cox7b2,Dock7,Speg,Cacng2,Arrb2,4930474N05Rik,Tbxas1,Mdk,Cdhr1,Csf2,Chga
3574	GOBP_REGULATION_OF_RECEPTOR_SIGNALING_PATHWAY_VIA_STAT	0.84845	0.983638	0.219777	0.787251	3694	44	Gadd45a,Ptprt,Notch1,Lep,Dot1l,Dab1,Prlr,Agt,Kit,Il10
2097	GOBP_NEGATIVE_REGULATION_OF_OSTEOCLAST_DIFFERENTIATION	0.848793	0.983673	-0.280655	-0.705582	4675	12	Mafb
7900	Gemma_GSE10415_7_Brain_Regions_in_20_Inbred_Strains_of_Laboratory_Mice_StrainOrLine_C57L.J_Down	0.848856	0.983673	0.189923	0.869842	3116	192	Scgb1a1,Zfp874a,Mylk3,Tsga10,Ankrd55,Pxmp2,Magi2,C1qb,Ogfrl1,Sis,D130043K22Rik,Ppp2r5b,Htr1d,St8sia5,Fxyd7,Trappc9,Aldh1a1,Usp13,Sgsm1,Adam5,Krt82,Zfp316,Tns4,Plvap,Dab1
4010	GOCC_DENDRITIC_SHAFT	0.848944	0.983673	-0.259363	-0.742511	4703	20	Lpar1,Psen2,Inpp5j,Nsf
7769	STARK_PREFRONTAL_CORTEX_22Q11_DELETION_UP	0.849053	0.983673	-0.201911	-0.829056	5112	119	Numbl,Ttc14,Ankrd11,Cnnm1,Ehd3,Safb2,Lpgat1,Ubr2,Plxnc1,Rictor,Tnrc18,Emc10,Chd4,Sptbn1,Atp2b1,Chd9,Stk4,Rsf1,Ddx46,Tef,Cep70,Dgkd,Zeb2,Olfm1,Macroh2a1,Timp2,Smarcc2
7419	HP_CLEFT_LIP	0.849228	0.983673	-0.205171	-0.816174	5057	97	Tsr2,Bcor,Dvl1,Kras,Nelfa,Cep120,Rai1,Nsmf,Smg9,Tapt1,Smchd1,Smpd4,Cdh1,Ptch1,Amer1,Specc1l,Kansl1,Txnl4a,Efnb1,C2cd3,Pign
7633	DESCARTES_FETAL_CEREBELLUM_SLC24A4_PEX5L_POSITIVE_CELLS	0.849335	0.983673	-0.274785	-0.721109	4723	14	Kcnq5,Zpld1,Gpr149,Otof
2770	GOBP_NEGATIVE_REGULATION_OF_CELL_DEATH	0.849494	0.983673	-0.188207	-0.89086	5790	443	Sin3a,Cd200,Tigar,Birc3,Mecp2,Fxn,Nod2,Thoc6,Abl1,Ago4,Hip1r,Nenf,Cd74,Ambra1,Tnfrsf1b,Kras,Dynlt1a,Tle1,Sema5a,Tnfrsf18,Fyn,Btg2,Hipk3,Chst11,Pias1,Dstyk,Psen2,Cryab,Ivns1abp,Pafah2,Apoe,Mdm4,Tnfrsf10b,Malt1,Ing2,Trem2,Braf,Gas6,Rest,Plcg2,Plaur,Lrpap1,Ptrh2,Vdac2,Ctsh,Hspa9,Mre11a,Aven,Pim2,Txndc5,Amigo2,Kdm2b,Sirt1,Prkcd,Araf,Mapk8ip1,Rela,Icam1,Maz,Fnip1,Bcl11b,Nck1,Draxin,Cast,Myo18a,Bcl6,Sfn,Palb2,Sh3rf1,Nuak2,Tmem259,Prkcz,Csnk2a2,Bfar,Stat5b,Pih1d1,Mnt,Slc39a10,Arg2,Cfdp1,Lig4,Faim
7795	LEE_AGING_CEREBELLUM_DN	0.849502	0.983673	0.226635	0.776552	3668	36	Slc4a1,Snca,Cryga,Thbs1,Lbx1,Npy1r
119	GOBP_REGULATION_OF_RECEPTOR_RECYCLING	0.849734	0.983673	-0.285715	-0.69938	4636	11	Nsf,Kif16b,Lamtor1
7214	HP_ACUTE_PHASE_RESPONSE	0.849743	0.983673	-0.235812	-0.757948	4789	32	Nod2,Tbk1,Psmb8,Prkcd,Ptpn2,Stat4,Psmb9,Ctla4,Nlrc4,Copa,Myd88,Unc93b1,Uba1,Cd247,Ifngr1
2193	GOBP_DEOXYRIBOSE_PHOSPHATE_CATABOLIC_PROCESS	0.849882	0.983673	-0.295323	-0.703175	4664	10	Upb1,Nudt16,Neil1,Samhd1,Neil2
7268	HP_EARLY_ONSET_OF_SEXUAL_MATURATION	0.849939	0.983673	0.20439	0.821018	3505	81	Lrp5,Magel2,Sox6,Nf1,Dock3,Dmxl2,Letm1,Svbp,Gnao1,Bcorl1,Actl6b,Fgfrl1,Ndn,Nsd2,Aip,Cavin1,Gnas,Gtf2i,Clip2,Alms1,Oca2,Fgf8,Deaf1,Txnrd2,Nr3c1,Hsd11b1,Tbl2,Cntnap2,Rab23,Herc2,Flii
2153	GOBP_POSITIVE_REGULATION_OF_GROWTH	0.850076	0.983691	0.195083	0.851579	3350	133	S100a9,Cpne6,Gpam,Smurf1,Mef2c,Unc13a,Notch1,Fgfr2,Lep,Map1b,Rnd2,Prkn,L1cam,Disc1,Crabp2,Hlx,Cpne5,Ntn1,Acacb,Anapc2,Vegfa,Agr2,Sox15,Ghrl,Ghrhr
6099	HP_BACK_PAIN	0.850719	0.984119	0.231813	0.76163	3726	30	Lrp5,Mesp2,Vangl1,Atp7b,Pik3ca
2409	GOBP_POSITIVE_REGULATION_OF_INFLAMMATORY_RESPONSE	0.850733	0.984119	-0.217977	-0.787237	4872	56	Ttbk1,Ptger4,Cd81,Cebpa,Trem2,Ctsc,Ifng,Btk,Ifi35,Ptger3,Dhx9,Stat5b,Napepld,Ddt,Il6st,Ets1,Vamp8,Jak2,Nfkbia,Ccr7,Lta,Tnip1,Nmi,Zbp1,Ffar2,Tradd
1375	GOBP_REGULATION_OF_FATTY_ACID_BETA_OXIDATION	0.851017	0.984119	-0.284954	-0.697516	4643	11	Mlycd,Cpt1a,Etfbkmt
1091	GOBP_MODULATION_BY_VIRUS_OF_HOST_CELLULAR_PROCESS	0.851157	0.984119	-0.29502	-0.702452	4671	10	Bcl2l11,Eif2ak4
3626	GOBP_REGULATION_OF_CELL_CELL_ADHESION_MEDIATED_BY_CADHERIN	0.851217	0.984119	-0.278154	-0.715042	4719	13	Notch4,Dennd6a,Ppm1f,Rgcc,Afdn,Tjp1,Flot1
7130	HP_ABNORMALITY_OF_PULMONARY_CIRCULATION	0.851588	0.984119	0.206804	0.807621	3591	68	Slc4a1,Kcnk3,Stat1,Nf1,Cbs,Notch1,Mefv,Habp2,Slc29a3,Tll1,Nkx2-5,Eng,Il10,Dock6,Lama2,Flna,Cox5a,Alms1,Serpinc1,Fgfr1,Gnaq,Nkx2-1,Cox8a,Mpl,Ccr6
7838	VERHAAK_GLIOBLASTOMA_MESENCHYMAL	0.851695	0.984119	-0.206881	-0.809659	5024	88	Man1a,Nod2,Hk3,Kynu,Tnfrsf1b,Ptger4,Mfsd1,Dok3,Mafb,Stab1,Plaur,Ctsc
5023	HP_DEPRESSED_NASAL_TIP	0.85175	0.984119	-0.284687	-0.696864	4647	11	Ptch1,Taf1,Zeb2,Phf21a
2790	GOBP_ARTERY_DEVELOPMENT	0.851819	0.984119	-0.223583	-0.776812	4822	46	Angptl3,Hectd1,Cntrl,Ndst1,Apoe
1935	GOBP_POSITIVE_REGULATION_OF_NEURON_APOPTOTIC_PROCESS	0.851903	0.984119	0.233539	0.758924	3715	29	Foxo3,Nf1,Prnp,Ascl1,Nqo2,Mybl2,Epha7,Itgam,Pitx3,Atf2
3464	GOBP_NEGATIVE_REGULATION_OF_PROTEOLYSIS_INVOLVED_IN_CELLULAR_PROTEIN_CATABOLIC_PROCESS	0.851903	0.984119	0.233552	0.758964	3715	29	Hipk2,Usp25,Wnt1,Map1a,Aqp11,Svip,Hsp90ab1
2678	GOBP_IRON_ION_HOMEOSTASIS	0.851957	0.984119	-0.225221	-0.774719	4810	44	Slc39a8,Fxn,Cand1,Btbd9,Ccdc115,Ifng
3257	GOBP_NEUROTRANSMITTER_RECEPTOR_INTERNALIZATION	0.852027	0.984119	0.26699	0.716336	3782	14	Itgb3,Cacng2,Cacng7,Hpca,Dnm3,Numb
5694	HP_SUBARACHNOID_HEMORRHAGE	0.852514	0.984446	0.258965	0.72285	3814	16	Itgb3,Eng,Itga2b,F10,Mylk,Gp1ba
4895	HP_UNILATERAL_RENAL_AGENESIS	0.852554	0.984446	-0.258245	-0.739311	4723	20	Thoc6,Dhcr7,Aspm,Ercc8,Sass6,Lmbrd1,Taf13,Cog6,Dyrk1a
7036	HP_CAPILLARY_MALFORMATION	0.852776	0.984516	0.250731	0.732731	3793	19	Dvl3,Nf1,Notch1,Pik3ca,Gtf2i,Clip2,Fgfr1,Gnaq,Tbl2
5010	HP_PROGRESSIVE_SENSORINEURAL_HEARING_IMPAIRMENT	0.85304	0.984516	0.271023	0.712944	3801	13	Myh14,Syne4,Mpz,Nlrp3,P2rx2,Alms1,Gjb6,Pou3f4
3288	GOBP_PRESYNAPTIC_ENDOCYTOSIS	0.853087	0.984516	-0.227015	-0.762758	4807	39	Pacsin1,Gak,Vamp4,Btbd9,Dennd1a,Dgkq,Ston2,Ppp3cb,Dnm2,Syt11,Itsn2,Cdk5
2215	GOBP_REGULATION_OF_CENTRIOLE_REPLICATION	0.853525	0.984516	-0.293984	-0.699987	4684	10	Cep120,Plk4
2758	GOBP_EPITHELIUM_DEVELOPMENT	0.853554	0.984516	0.181	0.915947	2581	530	Slitrk6,Cat,Dnaaf1,Lhx1,Dsp,Lrp5,Ctsb,Heyl,Nkd1,Wnt5b,Mesp2,Magi2,Smurf1,Tgm3,Cnfn,Six4,Krtap4-16,Mef2c,Tcf21,Tbc1d32,Stat1,Bfsp1,Dvl3,Notch1,Tmem100,Brsk2,Vangl1,Fgfr2,Ar,Kdm5b,Ccdc40,Alx4,Col5a1,Mmp12,Apcdd1,Il1b,Adamts12,Daam1,Hoxd11,Ccdc78,Psme3,Onecut2,Syne4,Shroom3,Tmem107,Krt82,Zfp358,Ovol2,Fgf1,Krt31,Wnt1,Crygs,Ift140,Camsap3,Psmd9,Ntn1,Krt75,Sprr1a,Dsg3,Lbx1,Aqp11,Abi2,Krt27,Gpx1,Met,Gpr4,Msx1,Adamtsl4,Notch2,Esrp1,Slc9a4,Agt,Ascl1,Nphp1,Ptch2,Lbx2,Rarb,Dhrs9,Nkx2-5,Spred1,Crygd,Stil,Wnt9b,Vegfa,Klhl3,Hes7,Neurog3,Eng,Dact2,Tmem79,Frem2,Cdhr2,Nkx2-6,Brd2,Arhgef19,Rab10,Dzip1l,Wnt7a,Sema4c,Nog,Maf,Arrb2,Plxnd1
5513	HP_ANGINA_PECTORIS	0.853694	0.984516	-0.278762	-0.700823	4702	12	Apoe,Ldlr
3557	GOBP_REGULATION_OF_PROTEIN_LOCALIZATION_TO_CELL_PERIPHERY	0.853922	0.984516	0.208967	0.804299	3635	63	Nkd2,Itgb1,Stac,Ar,Epb41,Csk,Nhlrc1,Ephb2,Zdhhc5,Cacng2,Agr2,Rangrf,Rab11a,Kcnj11,Clip3,Ap2m1,Tmbim1,Egfr,Ptpn9,Dpp10
2023	GOBP_MITOTIC_G1_S_TRANSITION_CHECKPOINT	0.853935	0.984516	-0.248843	-0.738339	4752	23	Btg2,Tnks1bp1,Mdm4,Cnot11,Sfn,Cradd,Trp53,Rpa2,Atm,Cnot2,Rgcc
1436	GOBP_ENDOPLASMIC_RETICULUM_CALCIUM_ION_HOMEOSTASIS	0.854144	0.984516	-0.2711	-0.723475	4719	15	Camk2d,Rap1gds1,Kctd17,Itpr1,Bcap31,Ccdc47,Bcl2,Tgm2
7285	HP_SYNOSTOSIS_OF_CARPALS_TARSALS	0.854178	0.984516	-0.257621	-0.737525	4732	20	Tnni2,Hoxa13,Col11a2,Macroh2a1,Atp7a
1689	GOBP_SNARE_COMPLEX_ASSEMBLY	0.854279	0.984516	0.266311	0.714515	3792	14	Snca,Cltrn,Trim9,Vamp1
6558	HP_INFANTILE_MUSCULAR_HYPOTONIA	0.854564	0.984516	-0.206849	-0.812724	5064	90	Mecp2,Telo2,Gatad2b,Atrx,Suox,Ryr1,Extl3,Rai1,Coq2,Atp6v1b2,Pex13,Alg11,Sms,Ptch1,Ndufs2,Gaa,Zeb2,Pnkp,Pi4ka,Ndufaf3,Trappc11,Nup62,Man2b1,Unc80,Man1b1,Large1,Pacs1,Clcn4,Ndufb8,Dnmt3a,Scn2a
3388	GOBP_REGULATION_OF_CELL_CYCLE_CHECKPOINT	0.854663	0.984516	0.273273	0.70413	3839	12	Cul4a,Lcmt1,Fbxo4
4554	GOMF_TRANSMITTER_GATED_CHANNEL_ACTIVITY	0.854754	0.984516	0.228076	0.761881	3730	32	Chrna5,Chrng,Gabrg3,Gabrb2,Chrna9,Gria3,Ptk2b,Gabra4,Chrna2,Gabrr1,Gabrg1,Gabra2
1786	GOBP_NEUROTRANSMITTER_METABOLIC_PROCESS	0.854803	0.984516	0.254364	0.723056	3808	17	Th,Slc22a2,Nos1,Ache,Slc44a4,Abat
4114	GOCC_MEMBRANE_MICRODOMAIN	0.854805	0.984516	-0.196745	-0.846854	5327	172	Abca1,Plpp2,Cd19,Tnfrsf1b,Kras,Ldhb,Fyn,Psen2,Tnfrsf10b,Erlin2,Trem2,Dpp4,Rtn4rl1,Smurf2,Ptprc,Lipe,Btk,Icam1,Akap5,Atp2b1,Cdh1,Cd8a,Slc38a9,Lamtor1,Prkcz,Ptch1,Kcnma1,Dmd,Tgfbr2,Ms4a1,Neu3,Lat2,Atp1b3,Stoml2,Atp1a1,S1pr1,Efnb1,Atp7a,Insr,Hdac6,Adra1b,Itga1,Adcy2,Cd48,Mapk1,Sdc4,Thy1
1030	GOBP_SYNAPTIC_VESICLE_DOCKING	0.854864	0.984516	0.28362	0.693672	3857	10	Unc13a,Stx1b,Unc13b,Stx3
6739	HP_ABNORMAL_CIRCULATING_GLUTAMINE_FAMILY_AMINO_ACID_CONCENTRATION	0.855328	0.984516	-0.277987	-0.698876	4711	12	Pdp1,Aldh4a1,Glul
4660	GOMF_CYSTEINE_TYPE_ENDOPEPTIDASE_REGULATOR_ACTIVITY_INVOLVED_IN_APOPTOTIC_PROCESS	0.855393	0.984516	-0.257462	-0.728414	4749	19	Birc3,Gas6,Ctsh
1061	GOBP_CYTOCHROME_COMPLEX_ASSEMBLY	0.855454	0.984516	0.252065	0.726915	3834	18	Cox17,Sco1,Cox10
3684	GOBP_POSITIVE_REGULATION_OF_PEPTIDYL_LYSINE_ACETYLATION	0.855618	0.984516	-0.265229	-0.721067	4728	16	Kat7,Dip2b
4907	HP_AMENORRHEA	0.855622	0.984516	-0.210195	-0.806244	4983	79	Mrps22,Sema3a,Pex1,Eral1,Clpp,Nsmf,Map3k1,Psmd12,Hsd17b4,Smchd1,Gpr161,Hars2,Papss2,Sra1,Wwox,Hdac8,Lig4
3495	GOBP_REGULATION_OF_REACTIVE_OXYGEN_SPECIES_BIOSYNTHETIC_PROCESS	0.855632	0.984516	0.215294	0.788291	3721	49	Adgrb1,Snca,Cd36,Il1b,Slc5a3,Zfp13,Abcd2,Khsrp,Il10,Hsp90ab1,Clu,Slc18a2,Ptk2b
7020	HP_ESODEVIATION	0.855661	0.984516	-0.213359	-0.795443	4949	67	4933427D14Rik,Myo9a,Rnf113a2,Telo2,Iars2,B3gat3,Tmem216,Rrm2b,Mplkip,Kcnma1,Myod1,Tbc1d23,Zeb2,Pex5
66	GOBP_GANGLIOSIDE_METABOLIC_PROCESS	0.855771	0.984516	-0.259431	-0.72409	4722	18	St6galnac4,St8sia6,B4galnt1
7710	Johnson_2016_Coexpression_Hippocampus_Human_M21	0.855808	0.984516	-0.231087	-0.758392	4854	35	Tap1,Dynlt1a,Bank1,Cd81
7032	HP_INCOMITANT_STRABISMUS	0.8559	0.984516	0.251755	0.726023	3836	18	Dock3,Svbp,Bcorl1,Actl6b,Chn1
2444	GOBP_REGULATION_OF_CALCIUM_MEDIATED_SIGNALING	0.856059	0.984559	0.225169	0.76384	3722	34	Tmem100,Prnp,Rcan1,Cd3e,Chp1,Slc8a2,Plek
5064	HP_SUBCAPSULAR_CATARACT	0.856346	0.984749	0.251328	0.724789	3838	18	Lrp5,Rbp3,Reep6,Arl2bp
877	GOBP_REGULATION_OF_PLATELET_DERIVED_GROWTH_FACTOR_RECEPTOR_SIGNALING_PATHWAY	0.856515	0.984803	-0.28246	-0.691412	4673	11	Hip1r,Ptpn2,Hgs
4170	GOMF_SNARE_BINDING	0.856906	0.985008	0.206312	0.811216	3616	71	Snca,Syt9,Unc13a,Syt5,Exoc3l2,Syt10,Txlnb,Cacna1a,Trim9,Syp,Stx11,Syt7,Syt8,Vamp1,Rab4a,Cplx3,Rab11a,Scfd2
2185	GOBP_POSITIVE_REGULATION_OF_GLUCOSE_IMPORT	0.857271	0.985008	0.253768	0.721364	3819	17	Fgf15,Itln1
1202	GOBP_ACTIN_FILAMENT_BASED_PROCESS	0.857676	0.985008	0.182813	0.901621	2759	396	Efna5,Kcnj2,Mylk3,Dsp,Amotl1,Mylk2,Kash5,Magel2,Cit,Cttn,Scn5a,Trpv4,Ppp1r9a,Lmod3,Six4,Tnnt1,Fhdc1,Kbtbd13,Arhgap6,Myh14,Spta1,Nf1,Wipf3,Fer,Brsk2,Scn3b,Xirp2,Fgd5,Atp1a2,Epb41,Ablim3,Fhl3,Daam1,Tnnc2,Baiap2l2,Rnd2,Arhgap28,Pla2g1b,Prkn,Ablim2,Esam,Cxadr,Shroom3,Epha5,Pdgfra,Cdc42ep5,Fchsd1,Sorbs3,Sdad1,Nedd9,Phactr1,Shank3,Abi2,Msrb1,Met,Pik3ca,Scn2b,Amotl2,Notch2,Tmod2,Serpinf2,Plek,Elmo1,Nphp1,Fzd10,Tnni1,Trpm2,Shroom2,Coro2b,Nphp4,Fscn3,Iqsec1,Ghrl,Arhgef19,Cldn19,Kit
2093	GOBP_REGULATION_OF_OSTEOBLAST_DIFFERENTIATION	0.857746	0.985008	0.20902	0.802137	3653	62	Lrp5,Jund,Mef2c,Notch1,Fgfr2
6532	HP_ABNORMALLY_FOLDED_HELIX	0.85796	0.985008	-0.239789	-0.739344	4801	27	Ufd1,Bcor
2646	GOBP_NEGATIVE_REGULATION_OF_CALCIUM_ION_TRANSPORT	0.85817	0.985008	0.235023	0.744658	3817	26	Gpr35,Atp1a2,Gnao1,Rem1,Ntsr1,Crhr1,Nos1
6585	HP_SUPERNUMERARY_BONES_OF_THE_AXIAL_SKELETON	0.858232	0.985008	-0.277138	-0.69674	4727	12	Ankrd11
1184	GOBP_OVULATION_CYCLE_PROCESS	0.858275	0.985008	-0.256795	-0.726527	4765	19	Sgpl1,Sirt1,Stat5b,Gpr149,Ptprn
2141	GOBP_NEGATIVE_REGULATION_OF_SMOOTHENED_SIGNALING_PATHWAY	0.858489	0.985008	-0.258747	-0.722184	4737	18	Kctd6,Ift172,Gpr161,Ptch1,Mgrn1
1883	GOBP_MYELIN_MAINTENANCE	0.858631	0.985008	0.282436	0.690776	3874	10	Sh3tc2,Abcd2,Myrf,Clu
3367	GOBP_RESPONSE_TO_KETONE	0.858651	0.985008	-0.208904	-0.808863	5041	83	Sin3a,Ptger4,Cldn1,Fdx1,Akap8,Adcy6,Parp1,Smyd3,Sirt1,Rela,Icam1,Larp1,Atp2b1
4722	GOMF_NF_KAPPAB_BINDING	0.858684	0.985008	-0.272248	-0.714451	4775	14	Akap8,Rnf25,Rela
5222	HP_ABNORMALITY_OF_RENIN_ANGIOTENSIN_SYSTEM	0.858746	0.985008	0.276365	0.693922	3902	11	Nr3c2,Cyp17a1,Slc12a3,Kcnj1,Kcnj5,Clcnka
7232	HP_ABNORMAL_CIRCULATING_RENIN	0.858746	0.985008	0.276365	0.693922	3902	11	Nr3c2,Cyp17a1,Slc12a3,Kcnj1,Kcnj5,Clcnka
614	GOBP_JNK_CASCADE	0.858757	0.985008	-0.2022	-0.816692	5167	106	Nod2,Phlpp1,Ptger4,Hipk3,Sema3a,Taok2,Rasgrp1,Per1,Rapgef1,Map4k2,Mapk10,Arhgef6,Mapk8ip1,Spag9,Unc5cl,Map4k3,Ncf1,Sh3rf1,Map3k5,Nod1,Trf,Dact1,Gps2,Dbnl,Traf6
8012	Gemma_GSE29417_A_New_Mouse_Model_for_Mania_Shares_Genetic_Correlates_with_Human_Bipolar_Disorder_strain_MSN_Down	0.858809	0.985008	-0.292055	-0.695393	4713	10	Hltf,Smarca4,Myoc
876	GOBP_NEGATIVE_REGULATION_OF_ORGANELLE_ORGANIZATION	0.858833	0.985008	-0.197141	-0.842617	5298	163	Tigar,Phf2,Tmem39b,Fxn,Hip1r,Tnks2,Katnb1,Atrx,Ten1,Stmn2,Cep97,Inpp5j,Apobec1,Parp1,Phf23,Clasp1,Cyrib,Prkcd,Ssh2,H3f3b,Sptbn1,Hdgfl3,Fnip1,Fhod3,Exosc10,Inpp5k,Add3,S1pr1,Gen1,Ercc4,Myoc,Washc2,Hdac6,Cib1,Hnrnpc,Spef1,Atxn7,Psmd10,Dnm2,Trp53,Bmp7,Atm,Hormad1,Pif1,Pfn2,Taok1,Arhgef18,Ankrd27,Flcn
3015	GOBP_ADENYLATE_CYCLASE_ACTIVATING_ADRENERGIC_RECEPTOR_SIGNALING_PATHWAY	0.859234	0.985008	0.264353	0.70926	3814	14	Adrb2,Adrb3,Drd5,Chga,Adra1d
4965	HP_LOW_ANTERIOR_HAIRLINE	0.859342	0.985008	-0.219483	-0.771458	4856	49	Tsr2,Rab3gap2,Ankrd11,Taf6,Med13l,Slc12a6,Smpd4,Hdac8,Lig4,Insr,Kcnj8,Polr1d
1175	GOBP_METENCEPHALON_DEVELOPMENT	0.859493	0.985008	-0.217599	-0.778199	4911	53	Mecp2,Abl1,Lpar1,Agtpbp1,Zfp365,Atic,Map2k1,Atp7a,Herc1,Ckb,Atrn,Trp53,Fcgr2b,Cdk5
3340	GOBP_POSITIVE_REGULATION_OF_NEURON_DEATH	0.859668	0.985008	-0.221925	-0.773375	4863	47	Abl1,Bcl2l11,Fyn,Rest,Parp1,Grik5,Ifng,Kmo,Map3k5,Map2k4,Itga1,Trp53,Fcgr2b,Cdk5,Atm
5011	HP_PROTRUDING_EAR	0.859715	0.985008	-0.209287	-0.801127	5012	78	Rnf113a2,Ankrd11,Ocrl,Ryr1,Tnni2,Pomgnt1,Limk1,Plk4,Mplkip,Smpd4,Kdsr,Taf1,Pomk,Lig4,Kansl1,Upf3b,Pqbp1,Col4a1,Txnl4a,Insr
2781	GOBP_PLACENTA_BLOOD_VESSEL_DEVELOPMENT	0.859739	0.985008	0.281483	0.688445	3879	10	Ovol2,Junb,Notch2
2104	GOBP_POSITIVE_REGULATION_OF_FATTY_ACID_BIOSYNTHETIC_PROCESS	0.859763	0.985008	-0.271781	-0.713226	4781	14	Cd74,Lpgat1
5435	HP_HEPATOSPLENOMEGALY	0.860131	0.985008	-0.212394	-0.794029	4974	68	Abca1,Gne,Gnptab,Kras,Rnaseh2b,Rasgrp1,Clcn7,Ccdc115,Ifng,Prkcd,Cog1,Palb2,Jak1,Lyst,Trp53,Unc13d,Farsa,Jak2,Man2b1,Sp110,Palld,Pkhd1,Prf1,Samhd1,Plekhm1,Cd247,Ifngr1
6530	HP_APLASIA_HYPOPLASIA_INVOLVING_THE_VERTEBRAL_COLUMN	0.860256	0.985008	-0.240788	-0.736073	4776	26	Gnptab,Fuz,Extl3,Eif2ak3,Poc1a,Sumf1,Cspp1
6096	HP_ABNORMAL_SYNAPTIC_TRANSMISSION_AT_THE_NEUROMUSCULAR_JUNCTION	0.860275	0.985008	0.211658	0.788032	3687	53	Lmod3,Unc13a,Fkrp,Kbtbd13,Pon1,Kcnk9,Itga7,Nefh,Slc18a3
2107	GOBP_RESPIRATORY_BURST	0.860302	0.985008	-0.271584	-0.712709	4784	14	Ncf1,Ncf2,Insr,Cybc1,Noxa1,Rac2,Prdx2
7459	Oligodendrocyte_Myelinating_Zhang_JNeuro_2014	0.860314	0.985008	-0.255511	-0.731484	4766	20	Slco3a1,Cryab,Trak2,Trf,Pdlim2,Hcn2,Tbc1d9b
1230	GOBP_HYALURONAN_METABOLIC_PROCESS	0.860345	0.985008	0.244369	0.725325	3837	20	Il1b,Itih1,Hyal3,Chp1,Cd44,Hexa,Cemip,Abcc5
969	GOBP_NEGATIVE_REGULATION_OF_MUSCLE_HYPERTROPHY	0.860482	0.985025	-0.27152	-0.71254	4785	14	Tnfrsf1b,Yy1
1672	GOBP_REGULATION_OF_DEPHOSPHORYLATION	0.861421	0.985696	-0.201734	-0.813658	5177	105	Fkbp1b,Rbm26,Cd2bp2,Ppp2r2a,Sytl2,Ell,Mphosph10,Nsmf,Ptprc,B3gat3,Ppp1r7,Ifng,Prkcd,Ppp1r14b,Cry2,Dlg3,Inpp5k,Sympk,Ppp1r16b,Ppp1r37,Cep192,Slc39a10,Sppl3,Lmtk2,Fkbp15,Tsc1,Itga1,Wdr81,Sfi1,Ppp2r1b,Jak2,Dmpk
2094	GOBP_NEGATIVE_REGULATION_OF_OSTEOBLAST_DIFFERENTIATION	0.86148	0.985696	0.236667	0.735621	3830	24	Lrp5,Notch1,Rorb,Ranbp3l,Nog,Fgf23,Sema4d
6640	HP_ABNORMALITY_OF_THE_PHALANGES_OF_THE_HALLUX	0.861516	0.985696	-0.255833	-0.723805	4783	19	Dact1,Sumf1,Efnb1,C2cd3,Kcnj8,Bhlha9,Vac14,Nxn,Kif7
2747	GOBP_SMAD_PROTEIN_SIGNAL_TRANSDUCTION	0.861675	0.985696	0.22892	0.752125	3774	30	Magi2,D130043K22Rik,Hipk2,Ovol2,Inhbe
3956	GOCC_RUFFLE_MEMBRANE	0.861875	0.985696	-0.218389	-0.771225	4891	50	Pacsin1,Aif1,Hip1r
3799	GOCC_KINESIN_COMPLEX	0.861881	0.985696	0.24194	0.731861	3793	22	Kif27,Disc1,Kif3c,Kif1a,Kif1c,Kif26a,Kif5a,Klc3,Kif6,Kif3b,Kif2a
6126	HP_LATE_ONSET	0.86192	0.985696	-0.27112	-0.71149	4793	14	Apoe,Mapk8ip1,Gck,Ldb3
2264	GOBP_REGULATION_OF_MITOCHONDRIAL_MEMBRANE_PERMEABILITY	0.862332	0.985781	-0.227732	-0.755941	4866	37	Hip1r,Dynlt1a,Bcl2l11,Bmf,Vdac2,Rhot2
3279	GOBP_STEROID_HORMONE_BIOSYNTHETIC_PROCESS	0.86248	0.985781	-0.254854	-0.729602	4778	20	Fdx1,Rest,Dhcr7,Stard3nl,Dgkq
84	GOBP_MORPHOGENESIS_OF_A_POLARIZED_EPITHELIUM	0.862568	0.985781	-0.208282	-0.806453	5064	83	Psmd7,Abl1,Myo9a,Jhy,Dvl1,Fuz,Gpc6,Psmd12,Smurf2,Znrf3,Psmb8,Psmc4,Psma3
2237	GOBP_RESPONSE_TO_CADMIUM_ION	0.862587	0.985781	0.243905	0.723947	3847	20	Cat,Sord
6198	HP_ABNORMALITY_OF_VITAMIN_B_METABOLISM	0.862604	0.985781	-0.261017	-0.719736	4783	17	Dlat,Rasgrp1,Prkcd
611	GOBP_SMOOTHENED_SIGNALING_PATHWAY	0.862988	0.985953	0.205552	0.803635	3627	69	Ptchd1,Zic1,Tbc1d32,Fgfr2,Hipk2,Cd3e,Ift140,Map3k10,Disp3,Zfp423,Boc,Ptch2,Hipk1,Stil,Rb1,Dzip1l,Rfx4
2150	GOBP_NEGATIVE_REGULATION_OF_FATTY_ACID_METABOLIC_PROCESS	0.863112	0.985953	-0.279925	-0.685206	4709	11	Erlin2,Sirt1,Etfbkmt
6700	HP_ABNORMAL_HAND_BONE_OSSIFICATION	0.86312	0.985953	-0.273546	-0.703196	4785	13	Extl3,Hoxa13,Ptch1
3823	GOCC_VESICLE_MEMBRANE	0.863383	0.986114	-0.187304	-0.885546	5889	436	Pacsin1,Epn2,Tspan14,Atp11b,Slc12a2,H2-Ab1,Hip1r,Camk2d,Tap1,Cd74,Tnfrsf1b,Ocrl,Rhbg,Ap1m2,Exoc3,Ap3m2,Ap1g1,Tmx3,Clip1,Dok3,Snx33,Pik3c3,Pef1,Abca3,Ryr1,Pcsk4,Taok2,Appl1,H2-M3,Stx4a,H2-Eb1,Apoe,Slc17a9,Sh3bp5,Ldlr,Vamp4,Rab3a,Rnf144a,Lpcat1,Rab14,Stab1,Atp6v0a1,Plaur,Rapgef1,Ulk2,Slc5a6,Srebf2,Cd53,Ptprc,Snx5,Cd3g,Zdhhc17,Rab11fip5,Dennd1a,Camk2b,Gpr161,H2-Q10,Scap,Whamm,Nck1,Nbeal2,Slc26a6,Acrbp,Zpld1,Rab37,Clca1,Dgkq,Sec23ip,Lamtor1,Marchf1,Kdelr1,Ptch1,Klhl12,Vti1b,Gosr2,Gaa,Pip4p1,Trf,Uso1,Dbnl,Stk10,Cmtm6,Zpbp,Ptprn,Rab9
2312	GOBP_OOGENESIS	0.863857	0.986462	0.223498	0.765804	3730	36	Kash5,Nanos3,Nanos2,Paqr5,Mei4,Ybx2,Npr2,Dmc1,Mdk,Fmn2,Ptk2b,Ang
1749	GOBP_VASCULAR_ENDOTHELIAL_GROWTH_FACTOR_SIGNALING_PATHWAY	0.863941	0.986462	-0.262305	-0.713118	4774	16	Il12a
7498	FAN_EMBRYONIC_CTX_BIG_GROUPS_EXCITATORY_NEURON	0.864053	0.986462	0.230001	0.747426	3768	29	Lhx2,Syt5,Ccbe1
3416	GOBP_NEURON_PROJECTION_EXTENSION_INVOLVED_IN_NEURON_PROJECTION_GUIDANCE	0.864226	0.986517	-0.260237	-0.717585	4792	17	Sema5a,Sema3a
5271	HP_BRUISING_SUSCEPTIBILITY	0.864346	0.986517	-0.20865	-0.798691	5039	78	Hps3,Bcor,Atrx,Rasgrp1,Clcn7,Braf,Fance,Prkcd,Etv6,Map2k1,Nbeal2,Acta2,Tbl1xr1,Tgfbr2,Stat5b
3857	GOCC_CYTOSOLIC_SMALL_RIBOSOMAL_SUBUNIT	0.864821	0.986731	-0.289778	-0.68997	4746	10	Mcts1,Mrps11
3020	GOBP_POSITIVE_REGULATION_OF_PROTEIN_SERINE_THREONINE_KINASE_ACTIVITY	0.864874	0.986731	-0.196497	-0.838295	5337	160	Nod2,Ccny,Telo2,Cd74,Kras,Cxcr4,Lpar1,Cd81,Taok2,Mapkapk5,Rasgrp1,Rictor,Map4k2,Rptor,Mapk10,Ptprc,Sirt1,Ifng,Spag9,Akap13,Map4k3,Map2k1,Map3k5,Stk4,Nod1,Pih1d1,Trf,Map3k4,Pde6h,Dbnl,Traf6,Insr,Mapkapk3,Cab39l,Cib1,Map2k4,Pik3r5,Itga1,Psmd10,Mapk1,Fgf2
4843	HP_FUNCTIONAL_ABNORMALITY_OF_MALE_INTERNAL_GENITALIA	0.864971	0.986731	0.200483	0.820336	3535	91	Dnaaf1,Klhl10,Steap3,Zmynd10,Sycp2,Kiss1,Ar,Ccdc40,Dnai1,Slc29a3,Ank1,Brdt,Tex15,Cfap300,Aip,Rsph4a,Tex14,Chd7,Dazl,Ttc12,Armc2,Gtf2i,Clip2,Alms1,Xrcc2,Fgfr1,Fgf8
7157	HP_CARDIAC_CONDUCTION_ABNORMALITY	0.865021	0.986731	-0.216852	-0.777535	4940	54	Sgo1,Sema3a,Trpm4,Braf,Sdhaf1,Rrm2b,Scnn1a,Ndufs2,Syne1,Sdha,Ldb3,Syne2,Ndufaf3,Kcnj8
4905	HP_OVARIAN_CYST	0.865478	0.987114	0.223076	0.764359	3737	36	Cyp19a1,Prlr,F7,Pik3ca,Msx1,Cyp17a1,Cbx2,Cavin1,Gnas,Corin,Gtf2i,Clip2,Alms1
605	GOBP_GLUTAMATE_RECEPTOR_SIGNALING_PATHWAY	0.866008	0.987492	0.221565	0.768112	3767	38	Grm4,Grm2,Prnp,Grm5,Shank3,Trpm1,Gria3,Grm7,Plcb1,Necab2,Ptk2b,Sstr1,Gnaq
2541	GOBP_REGULATION_OF_PHOSPHORUS_METABOLIC_PROCESS	0.866054	0.987492	-0.182729	-0.903894	6316	794	Il12a,Tigar,Map3k8,Fbh1,Nod2,Ccny,Fkbp1b,Cep43,Abl1,Rad17,Cd19,Zgpat,Ttbk1,Telo2,Dvl1,Cd74,Ambra1,Kras,Crebl2,Trim6,Smpd3,Bcar3,Rbm26,Tnfrsf18,Akap8,Cd2bp2,Fyn,Cxcr4,Ppp2r2a,Bank1,Mllt1,Hipk3,Slco3a1,Lpar1,Dstyk,Tbk1,Tnks1bp1,Abca3,Sytl2,Socs5,Cd81,Taok2,Trib2,Gcn1,Cebpa,Ldlrad4,Hspa2,Nrbf2,Pdp1,Fgf9,Mapkapk5,Apoe,Rasgrp1,Ect2,Ell,Cnksr3,Mphosph10,Tnfrsf10b,Malt1,Inpp5j,Sh3bp5,Trem2,Braf,Gas6,Ldlr,Adcy6,Lpcat1,Parp1,Plaur,Rapgef1,Nsmf,Rae1,Pmepa1,Rictor,Map4k2,Rptor,Cdk5rap1,Mapk10,Smyd3,Cep85,Map3k1,Mre11a,Antkmt,Rubcn,Nup93,Dusp2,Dbndd2,Ptprc,Nop53,Nup50,B3gat3,Sirt1,Ppp1r7,Ifng,Eif2ak3,Prkcd,Araf,Aaas,Mapk8ip1,Icam1,Plxnb2,Spag9,Ccne1,Mapkap1,Fnip1,Akap13,Ppp1r14b,Git1,Map4k3,Nck1,Map2k1,Cry2,Entpd5,Spry3,Hexim2,Ncf1,Sfn,Camk2n1,Dgkq,Dlg3,Inpp5k,Dnajc30,Map3k5,Cdk9,Stk4,Prkcz,Chordc1,Ptpn2,Nod1,Dmd,Sympk,Tgfbr2,Ppp1r16b,Gck,Pih1d1,Ppp1r37,Cep192,Trf,Slc39a10,Parp14,Stoml2,Acmsd,Thbs4,Map3k4,Nup54,Pde6h,Gps2,Dbnl,Itgb1bp1,Pik3ip1,Dnajc10,Hgs,Traf6,Nab2,Myog,Pik3r2,Hhex,Vldlr,Macroh2a1,Mical1,Dnajc15,Sppl3,Tnk2,Atp7a,Lmtk2,Insr,Camkk2,Mas1,Mapkapk3,Ggnbp2,Fkbp15,Cab39l,Ptpn6,Elp3,Hdac6,Cib1,Cdc25a,Il6st,Prkaa2,Tsc1,Map2k4,Pik3r5,Itga1,Pdpk1,Wdr81,Hdac3,Adcy2,Psmd10,Trp53,Bmp7,Mapk1,Sdc4,Cadm4,Fgf2,Thy1,Map4k4,Sfi1,Rbpms,Cdk5,Sh3bp5l,Plcl1,Aplnr,Pkn1,Zbtb7a,Ppp2r1b,Hexim1,Pik3r4,Cd40,Atm,Jak2,Ppm1f,Ccnl2,Cox11,Dmpk,Eif4g1,Ccdc88c,Ubc,Klhl31,Pfn2,Sorl1,Vtn,Nup210,Taok1,Rgcc,Flcn,Nup62,Cblc,Vac14,Pip4k2b,Prkacb,Abcd1,Traf4,Drd2,Marf1,Mavs,C9orf72,Rap1a,Slc2a6,Ccr7,Hcls1
6009	HP_ABNORMALITY_OF_TIBIA_MORPHOLOGY	0.866468	0.987688	0.220984	0.770091	3782	39	Slc34a3,Nf1,Slc29a3,Rb1,Wnt7a,Sema3e,Tbxas1,Chd7,Flna,Alg12,Stx1b,Nek1
2918	GOBP_RESPONSE_TO_INTERLEUKIN_4	0.866546	0.987688	-0.272226	-0.699804	4804	13	Keap1,Ptpn2,Stat5b,Parp14,Lef1,Xcl1,Stat6
661	GOBP_BLOOD_COAGULATION_INTRINSIC_PATHWAY	0.866593	0.987688	-0.278868	-0.68262	4728	11	Serping1
6922	HP_HYPOPLASIA_OF_THE_PONS	0.866714	0.987688	-0.237328	-0.731756	4850	27	Vrk1,Gphn,Trappc12,Slc5a6,Pomgnt1,Ptch1,Pomk
978	GOBP_STRIATED_MUSCLE_ADAPTATION	0.867016	0.987865	-0.261228	-0.710191	4791	16	Camk2b,Myod1,Ppp3ca,Myog,Myoc
1717	GOBP_CELLULAR_RESPONSE_TO_VASCULAR_ENDOTHELIAL_GROWTH_FACTOR_STIMULUS	0.86723	0.987865	0.23094	0.74419	3794	28	Notch1,Ccbe1,Adamts12,Pdgfra,Adamts3,Pik3ca,Vegfa,Egr3,Kdr
3975	GOCC_SODIUM_CHANNEL_COMPLEX	0.867367	0.987865	-0.256131	-0.714882	4786	18	Trpm4,Grik4,Grik5,Scnn1a,Scn4a
2633	GOBP_POSITIVE_REGULATION_OF_NUCLEAR_DIVISION	0.867583	0.987865	0.22555	0.753442	3786	32	Lrp5,Anapc11,Il1b,Ube2b,Msx1,Rb1,Epgn,Plcb1,Fgf8,Cd28
4141	GOCC_NEURON_PROJECTION_CYTOPLASM	0.867629	0.987865	-0.217706	-0.772757	4928	51	Hip1r,Ap3m2,Armcx3,Bloc1s5,Bloc1s6,Pura,Trak2,Pqbp1,Dync1h1,Bloc1s2,Map2k4,Mapk1,Tmem108,Opa1,Terf2,Caly,Trak1,Grik2,Rab27b,Dtnbp1,Ccin,Kif17,Abhd13
3267	GOBP_REGULATION_OF_ACTOMYOSIN_STRUCTURE_ORGANIZATION	0.867657	0.987865	-0.215507	-0.775903	4962	55	Abl1,Ptger4,Lpar1,Ect2,Clasp1,Limk1,Akap13,Inpp5k,Itgb1bp1,S1pr1,Myoc,Tsc1,Sdc4,Ppm1f,Pfn2,Arhgef18,Rgcc
5658	HP_BILATERAL_TONIC_CLONIC_SEIZURE	0.8678	0.987865	0.192336	0.842676	3419	136	St3gal5,Ptchd1,Slc6a1,Pigl,Apc2,Il1rapl1,Nipa1,Abcc8,Brsk2,Kdm5b,Atp1a2,Dmxl2,Slc1a4,Zfp711,Gnao1,Syp,Slc12a5,Nhlrc1,Rorb,Cntn2,Kcnq3
4003	GOCC_ACTOMYOSIN	0.867846	0.987865	0.220987	0.766109	3775	38	Myh14,Xirp2,Ablim3,Fhl3,Daam1
1718	GOBP_STEROID_HORMONE_SECRETION	0.868462	0.988071	0.268673	0.692279	3901	12	Agt,Crhr1,Ghrl,Selenom,Gal,Fzd4
1470	GOBP_NEGATIVE_REGULATION_OF_INTERLEUKIN_2_PRODUCTION	0.868521	0.988071	0.264213	0.695029	3870	13	Sftpd,Prnp,Nr1h4,Laptm5
5822	HP_TETRAPLEGIA	0.868521	0.988071	0.264358	0.695411	3870	13	Nadk2,Atp1a2,Fgfr1,Prps1,Txnrd2
5677	HP_ASTHMA	0.868697	0.988071	-0.216131	-0.774949	4961	54	Ufd1,Nod2,H2-M3,Arl6,Plcg2,Bcl11b,Ptch1,Lig4,Scn4a,Pex5,Jak1,Tbx21,Traip,Ccdc28b,Dock8,Hnmt,Sik3,Hira,Wac,Gtf2h5,Runx1
5304	HP_STRIAE_DISTENSAE	0.868746	0.988071	0.264076	0.694667	3871	13	Col5a1,Pde11a,Aip,Gnas
745	GOBP_RIBONUCLEOSIDE_MONOPHOSPHATE_BIOSYNTHETIC_PROCESS	0.86876	0.988071	-0.2729	-0.686087	4785	12	Uckl1,Atic,Impdh1,Uck1
932	GOBP_POSITIVE_REGULATION_OF_GLUCOSE_METABOLIC_PROCESS	0.8689	0.988072	-0.253955	-0.718492	4824	19	Ppp4r3b,Sirt1,Wdr5,Ptpn2,Gck,Insr
5593	HP_HYPOCHROMIC_ANEMIA	0.86908	0.988072	-0.253694	-0.717755	4825	19	Atrx,Clpx
1747	GOBP_P38MAPK_CASCADE	0.869127	0.988072	-0.243097	-0.728776	4827	24	Phlpp1,Per1,Emc10,Ncf1,Map3k5,Map3k4
2948	GOBP_CELLULAR_RESPONSE_TO_ABIOTIC_STIMULUS	0.869349	0.988186	0.190684	0.856416	3326	164	Pkd1l3,Rho,Kcnj2,Gucy2e,Mapk13,Gadd45a,Slc38a3,Pde6b,Aqp2,Trpv4,Il1b,Atp1a2,Kcnk4,Slc2a4,Letm1,Ptafr,Palm,Metap2,Hyal3,Tnfsf14,Chp1,Actr5,Opn1mw
6168	HP_ABNORMALITY_OF_THE_RADIAL_HEAD	0.869634	0.988242	0.246003	0.718916	3868	19	Col5a1,Col27a1,Chrng,Notch2,Nog,Flna
7738	Park_2011_Coexpression_Hippocampus_Mouse_paleturquoise	0.869643	0.988242	-0.245579	-0.722049	4869	22	Serping1,Acta2,Spp2,Asgr1,Bmp7,Arhgap29,Cd248,Vtn,Slc13a3
5777	HP_TRANSIENT_ISCHEMIC_ATTACK	0.869847	0.988335	-0.242806	-0.727903	4831	24	Kras,Smarcal1,Acta2,Tgfbr2,Trp53,Jak2
934	GOBP_REGULATION_OF_PHOSPHATASE_ACTIVITY	0.870108	0.988368	0.199696	0.817116	3556	91	Elfn2,Magi2,Nuak1,Mef2c,Ppp1r42,Ppp2r5b,Rcan1,Ppp1r27,Ppp6r2,Ptpa,Chp1,Camsap3,Tmem225,Phactr1,Pcdh11x,Rcan3,Plek,Spred1,Wnk1,Gpld1
2841	GOBP_PROTEIN_LOCALIZATION_TO_CILIUM	0.870121	0.988368	0.227054	0.745997	3811	30	Zmynd10,Tbc1d32,Tmem107,Ift140,Zfp423,Ehd1,Nphp4,Dzip1l
4269	GOMF_ICOSANOID_RECEPTOR_ACTIVITY	0.870243	0.988368	0.268104	0.690811	3909	12	Ptger1,Ptgdr,Ptger2,Ptgir
2542	GOBP_VITAMIN_TRANSPORT	0.870399	0.988407	0.246349	0.710432	3901	18	Slc19a3,Slc27a1,Slc19a1,Gc,Folr1,Slc52a3
5151	HP_MICRODONTIA	0.87083	0.988641	-0.223172	-0.749846	4907	39	Smarcal1,B3gat3,Eif2ak3,Atp6v1b2,Limk1,Ubr1,Bcl11b
7196	HP_ABNORMAL_C_REACTIVE_PROTEIN_LEVEL	0.871323	0.988641	0.232119	0.728933	3879	25	Ankrd55,Padi4,Mefv
2956	GOBP_CELLULAR_RESPONSE_TO_VITAMIN	0.871629	0.988641	-0.267342	-0.701577	4847	14	Gas6,Cyp27b1,Atp2b1
3005	GOBP_RESPONSE_TO_NITRIC_OXIDE	0.871704	0.988641	0.277021	0.677531	3933	10	Gucy1b1,Aqp1,Mtr
1694	GOBP_MAINTENANCE_OF_BLOOD_BRAIN_BARRIER	0.871716	0.988641	-0.254433	-0.710143	4810	18	Slc12a2,Cldn1
3196	GOBP_LAMELLIPODIUM_ORGANIZATION	0.871724	0.988641	0.212327	0.777427	3791	49	Cttn,Itgb1,Fer,Ablim3,Ablim2,Mtss2,Wnt1,Abi2,Pik3ca
2365	GOBP_GLAND_DEVELOPMENT	0.871872	0.988641	0.188709	0.867559	3204	197	Plag1,Dnaaf1,Lrp5,Six4,Tcf21,Nf1,Notch1,Fgfr2,Ar,Kdm5b,Ccdc40,Kalrn,Tnfrsf11a,Onecut2,Pdgfra,Ak4,Fgf1,Tph1,Wnt1,Prlr,Hlx,Csn3,Ntn1,Lims2,Gpx1,Met,Pik3ca,Neurl1a,Msx1,Notch2,Ascl1,Nkx2-5,Vegfa,Pou1f1,Ghrhr,Nog,Plxnd1,Il10,Cobl,Pbx1,Gpat4,Oxtr,Cckbr
3705	GOBP_POSITIVE_REGULATION_OF_EXTRINSIC_APOPTOTIC_SIGNALING_PATHWAY	0.872141	0.988641	-0.237347	-0.725553	4842	26	Ptprc,Skil,Zswim2,Stk4,Wwox,Rbck1,Ppp2r1b,Dapk3,Srpx,Cyld
1128	GOBP_SEXUAL_REPRODUCTION	0.872252	0.988641	-0.187675	-0.873393	5871	359	Patz1,Zpbp2,Pla2g10,Bbs2,Ago4,Cyp26b1,Dhx36,Adam28,Bcl2l11,Cadm1,Fancg,Atrx,Pias1,Zfp296,Immp2l,Ncaph2,Ube2j1,Mlh1,Zfp148,Pcsk4,Sgpl1,Hspa2,Cdk16,Ing2,Spag1,Ubr2,Rab3a,Iho1,Strbp,Usp42,Tut4,Vdac2,Chd5,Vipas39,Yy1,Hsf2bp,B4galnt1,Smad5,Tubgcp3,Ovgp1,Zcwpw1,Kdm2b,Sirt1,Sbf1,Khdrbs1,Piwil4,Aaas,Odf2,Septin4,Skil,H3f3b,Etv6,Iqcg,Rfx2,Parn,Sfmbt1,Slc26a6,Acrbp,Bcl6,Septin6,Parp11,Celf4
2301	GOBP_NEGATIVE_REGULATION_OF_RECEPTOR_MEDIATED_ENDOCYTOSIS	0.872336	0.988641	0.263037	0.691937	3887	13	Itgb3,Lrrtm2,Ankrd13d,Wdr54
1767	GOBP_POSITIVE_REGULATION_OF_MULTICELLULAR_ORGANISM_GROWTH	0.872431	0.988641	0.255968	0.70066	3904	15	Gpam,Ghrl,Ghrhr,Foxs1,Chd7
4738	GOMF_GLYCOLIPID_BINDING	0.872431	0.988641	0.256011	0.700775	3904	15	Rtn4r,Selp,Lyn,Gpaa1,Clip3,Mag
3183	GOBP_RESPONSE_TO_ALCOHOL	0.872463	0.988641	0.196393	0.823761	3481	105	Cat,Cyp2e1,Nefl,Slc10a1,Th,Fgfr2,Lep,Slc2a4,Aanat,Adcy3,Oxt,Ptger2
4953	HP_CRANIAL_ASYMMETRY	0.872812	0.988641	0.276665	0.676661	3938	10	Letm1,Fgfrl1,Nsd2,Maf
7910	Gemma_GSE10415_7_Brain_Regions_in_20_Inbred_Strains_of_Laboratory_Mice_StrainOrLine_DBA.2J_Down	0.873255	0.988641	-0.190451	-0.856349	5690	255	Isoc2b,Aif1,Polh,Zgpat,Coq4,Ints10,2700062C07Rik,Ankrd11,Rap1gap,Fhit,Diaph2,Dbr1,N6amt1,Dlat,Ccdc174,Ralgds,Ten1,Haghl,Nt5c3b,Vps13d,Ccdc28a,G6pc3,Pmvk,St8sia6,Alg1,Map4k2,Mapk10,Kifc2,Rufy3,Usp3,Ccdc115,B3gat3,Sppl2a,Plxnb2,Srr,Gsta4,Omg,Nkg7
315	GOBP_VENTRICULAR_SEPTUM_DEVELOPMENT	0.873269	0.988641	0.222136	0.74706	3782	33	Heyl,Notch1,Fgfr2,Zfpm1,Nkx2-5,Nsd2,Nog
1170	GOBP_PITUITARY_GLAND_DEVELOPMENT	0.873309	0.988641	0.236572	0.726318	3873	23	Msx1,Pou1f1,Ghrhr,Nog,Fgf8,Nkx2-1,Ghrh,Aldh1a2,Prop1,Isl1,Adcyap1,Hesx1
6569	HP_INCREASED_MUSCLE_LIPID_CONTENT	0.873349	0.988641	-0.259335	-0.705042	4826	16	Abhd5,Coq8a,Sdha,Scn4a
7985	Gemma_GSE109315_Gene_expression_analysis_of_mouse_brain_regions_after_chronic_social_defeat_stress_(CSDS)_strain_C57BL.6Crl_Down	0.873418	0.988641	0.191606	0.846643	3380	146	Pcdhb8,Car2,Scg5,Hbq1a,Pnpo,Ptgfrn,Tescl,4933405L10Rik,Jund,Syt5,Tmprss7,Ctse,Nbl1,Ccndbp1,Dbndd1,Scp2d1,Zzef1,Pcdhb3,Armh4,Slc27a2,Pcdhb9,Zfp13,Col6a6,Ndrg2
6279	HP_SPONTANEOUS_ABORTION	0.87353	0.988641	-0.259186	-0.704638	4827	16	Gphn,Ryr1,Hoxa13,Wrn,Dnm2,Jak2
6418	HP_MOTOR_POLYNEUROPATHY	0.873548	0.988641	0.255365	0.699008	3909	15	Trpv4,Gjc2,Slc18a3,Vamp1
1223	GOBP_POSITIVE_REGULATION_OF_WNT_SIGNALING_PATHWAY	0.873602	0.988641	-0.204294	-0.798403	5155	87	Psmd7,Abl1,Sema5a,Tnks2,Csnk1g3,Trpm4,Jrk,Psmd12,Smarca4,Smurf2,Psmb8,Psmc4,Psma3,Amer1,Tbl1xr1,Dact1,Rnf220,Hhex,Psmb9
5515	HP_CARDIAC_ARREST	0.873679	0.988641	0.205917	0.795134	3720	64	Eya4,Kcnj2,Dsp,Scn5a,Scn3b
4359	GOMF_POLY_PYRIMIDINE_TRACT_BINDING	0.873923	0.988641	-0.275586	-0.674585	4768	11	Khdrbs1,Rbm11,Hnrnpc,Khdrbs2,Ssb,Dis3l2
2001	GOBP_CELL_CELL_ADHESION_MEDIATED_BY_CADHERIN	0.873968	0.988641	0.245674	0.708485	3917	18	Notch1,Fer,Serpinf2,Vegfa,Cdhr2
2114	GOBP_NEGATIVE_REGULATION_OF_NOTCH_SIGNALING_PATHWAY	0.874057	0.988641	-0.243314	-0.721935	4864	23	Bcl6,Bmp7,Zbtb7a,Hey1,Nfkbia,Egfl7,Slc35c1,Cbfa2t2,Fbxw7,Nrarp
2540	GOBP_IMPORT_INTO_NUCLEUS	0.874136	0.988641	-0.209781	-0.784258	5055	68	Snupn,Ddx20,Appl1,Ect2,Nup93,Nup50,Ifng,Prkcd,Cdh1,Ppp3ca,Bach2,Nup54,Pom121l2,Pik3r2,Ipo8,Hdac3,Trp53,Mapk1,Jak2,Nup62,Mavs,Nfkbia,Hcls1,Med1
345	GOBP_REGULATION_OF_CARBOHYDRATE_METABOLIC_PROCESS	0.874688	0.988641	0.195022	0.822824	3503	107	Slc4a1,Ppp1cb,Cbfa2t3,Esrrb,Snca,Gpd1,Lep,Dgat2,Ppp1r3d,Slc4a4,Prkn,Arnt,Ptafr
7057	HP_ABNORMAL_LARYNX_PHYSIOLOGY	0.874752	0.988641	-0.239645	-0.725017	4853	25	Tbk1,Trem2,Taf15,Btd,Taf1,Scn4a,Dctn1,Pon2,C9orf72
7783	ASTON_MAJOR_DEPRESSIVE_DISORDER_UP	0.874803	0.988641	0.23041	0.730042	3891	26	Ptprt,Cep250,Mtcp1,Greb1,Zfp423,Ltbp1,Cckbr,Ankrd6,Hexa,Penk
2182	GOBP_REGULATION_OF_FATTY_ACID_OXIDATION	0.874861	0.988641	0.245429	0.707778	3921	18	Dgat2,Tysnd1,Acacb,Abcd2
7527	MANNO_MIDBRAIN_NEUROTYPES_HPROGBP	0.87497	0.988641	0.203136	0.802083	3673	73	Ildr2,Notch1,Pttg1,Shroom3,Zfp36l2,Sox1,Lrrn1,Rftn2,Ephb2,Boc,Ascl1,Rida,Gulp1,Eef1d,Wnt7a,Mybl2,Rfx4,Mdk,Cdhr1,Dmbx1,Mylk,Slc39a4,Arl4a
7114	HP_MACULAR_THICKENING	0.875045	0.988641	-0.256335	-0.706826	4852	17	Nod2,Pomgnt1,Rdh5,H2-Q10
1870	GOBP_POSITIVE_REGULATION_OF_CATALYTIC_ACTIVITY	0.875052	0.988641	-0.183205	-0.899278	6267	712	Cd200,Tigar,Map3k8,Fxn,Nod2,Polg2,Arl6ip5,Ccny,Pla2g5,Abl1,Myo9a,Cd19,Ttbk1,Hip1r,Rab3gap2,Tbc1d25,Telo2,Rap1gap,Cd74,Ambra1,Ocrl,Arap2,Aim2,Kras,Dcun1d3,Bcl2l11,Bcar3,Arhgap42,Fyn,Cxcr4,Srgap2,Lpar1,Rin3,Dstyk,Psen2,S1pr4,Cd81,Taok2,Gcn1,Rundc1,Hspa2,Tbc1d19,Pdp1,Adprh,Stx4a,Mapkapk5,Apoe,Rasgrp1,Ect2,Diablo,Tnfrsf10b,Malt1,Arhgap17,Clpx,Tor1aip2,Braf,Ralgapb,Arhgap15,Gas6,Abl2,Ifi206,Rab3a,Rest,Adcy6,Dcp1a,Als2cl,Rapgef1,Cyp27b1,Rictor,Map4k2,Rptor,Elmod3,Mapk10,Stard8,Ctsh,Map3k1,Mre11a,Antkmt,Abhd5,Arhgef6,Ptprc,B3gat3,Fcer2a,Sirt1,Ifng,Eif2ak3,Prkcd,Araf,Tbc1d1,Icam1,Arfgap1,Dennd1a,Arhgap35,BC004004,Rabgap1l,Spag9,Dhx9,Mapkap1,Parn,Akap13,Git1,Akap5,Map4k3,Arhgap36,Map2k1,Rcc2,Ncf1,Rinl,Myl3,Sipa1l1,Dgkq,Dlg3,Map3k5,Arhgef1,Stk4,Prkcz,Nod1,Tgfbr2,Pdcd5,Arhgap30,Pih1d1,Rgs16,Trf,Atp1b3,Slc39a10,Map3k4,Pde6h,Acap2,Dbnl,Itgb1bp1,Dnajc10,Ssbp1,Traf6,Nab2,Rap1gds1,Gdi2,S1pr1,Vldlr,Myo9b,Pnkp,Timp2,Ric8b,Dnajc15,Hmbox1,Rgs20,Wrn,Atp7a,Arhgap26,Lmtk2,Insr,Gorasp1,Mas1,Mapkapk3,Cab39l,Cib1,Adrm1,Nlrc4,Tsc1,Map2k4,Pik3r5,Itga1,Cradd,Pdpk1,Gdi1,Adcy2,Psmd10,Dnm2,Dcun1d2,Arhgdia,Mapk1,Sdc4,Fgf2,Tbc1d9b,Thy1
3950	GOCC_CLEAVAGE_FURROW	0.875057	0.988641	0.238413	0.721191	3851	22	Itgb1,Pkn2,Rab11fip4
3268	GOBP_REGULATION_OF_ACTIN_FILAMENT_ORGANIZATION	0.87529	0.988641	-0.197243	-0.819029	5284	130	Abl1,Hip1r,Ptger4,Sema5a,Lpar1,Plekhg2,Alox15,Rictor,Clasp1,Cyrib,Prkcd,Ssh2,Icam1,Limk1,Arhgap35,Arfip2,Fchsd2,Sptbn1,Fhod3,Whamm,Nck1,Inpp5k,Dbnl,Itgb1bp1,Arpc4,Add3,S1pr1,Myoc,Washc2,Tsc1,Pdxp,Sdc4,Ppm1f,Cyria,Pfn2,Arhgef18,Rgcc,C9orf72,Ccr7,Hcls1,Arpc5l,Tjp1,Mtpn,Ssh3,Tgfbr1
3163	GOBP_DENDRITIC_CELL_DIFFERENTIATION	0.875357	0.988641	-0.244101	-0.717705	4901	22	Camk4,H2-M3,Trem2,Gas6
6349	HP_ABNORMAL_NUMBER_OF_TEETH	0.875409	0.988641	-0.196118	-0.830023	5353	151	Pars2,Kcnb1,Bcor,Ankrd11,Dvl1,Ocrl,Nelfa,Cldn1,Dalrd3,Sema3a,Arl6,Dhcr7,Ctsc,Nsmf,Hspa9,Atp6v1b2,Limk1,Kcna2,Ubr1,Plk4,Bcl11b,Parn,Cdh1,Ptch1,Wwox,Ppp3ca,Ercc8,Traf6,Ercc4,Lemd3,C2cd3,Pop1
128	GOBP_NEGATIVE_REGULATION_OF_CELL_MATRIX_ADHESION	0.875592	0.988641	0.238306	0.714521	3884	21	Arhgap6,Mmp12,Thbs1,Bcas3,Sema3e,Adam15
4138	GOCC_FICOLIN_1_RICH_GRANULE	0.875683	0.988641	-0.206759	-0.795322	5127	80	Psmd7,Hk3,Cand1,Dynlt1a,Dok3,Atp6v0a1,Ilf2,Ctsh,Psmd12,Nbeal2,Cdk13,Lamtor1,Gaa,Dbnl,Impdh1,Timp2,Itgax,Gns
4654	GOMF_RETINOIC_ACID_RECEPTOR_BINDING	0.875901	0.988641	0.258518	0.693605	3888	14	Nr1h4,Rarb,Tacc1,Nr4a2,Nr0b2,Rarg,Ctbp2,Ncor2,Pparg,Ncoa1,Med1,Nrip1,Lrif1,Arid5a
5415	HP_LIMITED_ELBOW_EXTENSION	0.875944	0.988641	-0.265712	-0.697299	4871	14	Gpc6,Stag1,Hdac8,Atp7a,Mapk1
7443	Mural_Pericyte_Zhang_JNeuro_2014	0.876124	0.988641	-0.265686	-0.697231	4872	14	Serping1
7594	DURANTE_ADULT_OLFACTORY_NEUROEPITHELIUM_FIBROBLASTS_STROMAL_CELLS	0.876152	0.988641	0.23019	0.729346	3897	26	Tmem100,Nbl1,Crabp2,Laptm4a,Cpe,Ecm1,Cldn11,Prrx1,Selenom,Ifitm3,Ptn
2555	GOBP_NEGATIVE_REGULATION_OF_LYMPHOCYTE_ACTIVATION	0.87621	0.988641	-0.209346	-0.782635	5067	68	Cd74,Bank1,Crtam,Socs5,Ripor2,H2-M3,Pglyrp2,Cbfb,Btk,Bcl6,Ptpn2,Arg2,Ctla4,Tbx21,Ptpn6,Dtx1,Sdc4,Fcgr2b,Pkn1,Xcl1,Atm
4346	GOMF_CYTOSKELETAL_PROTEIN_BINDING	0.876226	0.988641	-0.184653	-0.884774	6073	502	Enah,Farp2,Nod2,Ift88,Aif1,Abl1,Myo9a,Arfgef2,Ttbk1,Hip1r,Camk2d,Tulp1,Rhbg,Bcl2l11,Ap1g1,Fyn,Cxcr4,Eml4,Ppp2r2a,Clip1,Katnb1,Dip2b,Mtss1,Eml5,Stmn2,Cryab,Tnni2,Cntrl,Taok2,Appl1,Hspa2,Plekhm2,Abraxas2,Alkbh4,Gas8,Apoe,Agtpbp1,Kifbp,Rcsd1,Myo3a,Abl2,Rab3a,Larp6,Dcp1a,Rab14,Parvg,Hook2,Ttll4,Strbp,Vps41,Kctd6,Rae1,Pde4b,Kifc2,Kif21b,Nckipsd,Clasp1,Map10,Pxk,Ptprc,Tubgcp3,Snx5,Ablim1,Ssh2,Mapk8ip1,Rela,Rad51d,Rab11fip5,Cobll1,Spag9,Camk2b,Sptbn1,Bloc1s6,Kif16b,Hdgfl3,Mylip,Fhod3,Whamm
584	GOBP_ESTABLISHMENT_OF_TISSUE_POLARITY	0.876377	0.988674	-0.20738	-0.787116	5089	74	Psmd7,Abl1,Jhy,Dvl1,Fuz,Gpc6,Psmd12,Smurf2,Znrf3,Psmb8,Psmc4,Psma3
6760	HP_ABNORMALITY_OF_THE_COMMON_COAGULATION_PATHWAY	0.876753	0.98896	0.220756	0.748871	3812	34	Slc4a1,Fgb,Spta1,Ank1,Stx11,Rara,Gna14,F13b,F5,F10,Serpinc1
7327	HP_ENLARGED_THORAX	0.877128	0.989238	-0.232225	-0.729703	4946	29	Bcor,Kras,Braf,Eif2ak3,Lztr1,Map2k1
921	GOBP_POSITIVE_REGULATION_OF_PATHWAY_RESTRICTED_SMAD_PROTEIN_PHOSPHORYLATION	0.877244	0.989238	0.247469	0.703457	3908	17	Inhbe,Eng,Gdf5,Dab2,Acvr1,Gdf9,Bmp6,Bmp2,Gdf7,Nodal,Hfe,Bmp8a,Acvr2a,Acvr1b,Tgfbr1,Rbpms,Bmp7
5393	HP_BIMANUAL_SYNKINESIA	0.877569	0.989465	-0.255458	-0.704405	4866	17	Sema3a,Nsmf
4609	GOMF_AMIDE_BINDING	0.87769	0.989465	0.187778	0.857928	3221	188	Cat,Ftcd,Npffr1,Gpr37,Ednrb,Pcx,Adrb2,Galr2,Rtn4r,Oprd1,Fpr2,Cd36,H2-K1,Prnp,Cd300lf,Trhde,Galr3,Pank1,Kpna6,Cacna1a,Mapk8ip2,Vbp1,Kpna1,Prlr,Ephb2,Acacb,Timm22,Slc19a1,Col25a1,Lancl1,Apba3,Npbwr1,Crhr1,Nqo2,Ghrhr,Mc3r,Dbi,Hsp90ab1,Npr2,Oxtr,Cckbr,C1qa,Clip3,Folr1,Bche,Crhr2,Gria3,Rxra,Ap2m1,Clu,Gstm7,Igf1r,Cemip,Mag,Plekha3,Slc40a1,Oprm1,Acot7,Ang,Sstr1,Srp14,Gucy2c,Itgam,Ache
7107	HP_ABNORMAL_CIRCULATING_ANDROGEN_LEVEL	0.878082	0.989653	0.216127	0.762118	3845	41	Kiss1,Lep,Dmxl2,Pik3ca,Cyp17a1,Ndnf,Chd7,Gnas,Alms1,Fgfr1,Slc39a4,Fgf8,Smarcb1,Nr3c1
1075	GOBP_PEPTIDYL_ARGININE_MODIFICATION	0.878101	0.989653	-0.264707	-0.694661	4883	14	Art4,Art5,Prmt6,Prmt9,Ndufaf5,Prmt3
3280	GOBP_OLEFINIC_COMPOUND_METABOLIC_PROCESS	0.878475	0.989794	0.210979	0.769743	3823	48	Cyp2e1,Acsl1,Aldh8a1,Hpgds,Acot8,Alox12b,Dkkl1,Fads1,Gpx1,Cyp17a1,Dhrs9,Tbxas1,Gstm7,Mapk3,Alox12,Dkk3,Ephx2
2868	GOBP_INTRINSIC_APOPTOTIC_SIGNALING_PATHWAY_IN_RESPONSE_TO_ENDOPLASMIC_RETICULUM_STRESS	0.878481	0.989794	-0.228874	-0.735647	4951	32	Bcl2l11,Sirt1,Eif2ak3,Nck1,Map3k5,Ptpn2,Dnajc10,Trp53,Itpr1
5637	HP_ANAL_STENOSIS	0.878755	0.989794	-0.262842	-0.701437	4855	15	Amer1,Specc1l,Lig4,Pign
771	GOBP_RESPONSE_TO_COLD	0.878903	0.989794	-0.249953	-0.715572	4869	20	Hspa2,Eif2ak3,Eif2ak4,Atp2b1,Thra,Cirbp,Nfkbia,Foxo1
7199	HP_GENERALIZED_ONSET_MOTOR_SEIZURE	0.87898	0.989794	-0.200758	-0.802269	5272	99	Mecp2,Pcyt2,Sdhaf1,Ptrh2,Mapk10,Jrk,Gabrd,Kcnq5,Camk2b,Ngly1,Sms,Pura,Btd,Ier3ip1,Sdha,Gck,Ppp3ca,Coq5,Aldh7a1,Gabbr2,Pnkp,Dync1h1
1090	GOBP_MODULATION_BY_VIRUS_OF_HOST_PROCESS	0.87933	0.989794	0.250339	0.698773	3934	16	Hipk2,Atg7,Kpna1,Rxra,Vapb,Bcl2l1
5541	HP_ACHILLES_TENDON_CONTRACTURE	0.879373	0.989794	-0.254633	-0.702132	4876	17	Ptrh2,Ngly1,Syne1,Syne2,Large1,Opa1,Hint1,Hras
4844	HP_MALE_HYPOGONADISM	0.879425	0.989794	-0.246193	-0.714458	4893	21	Ctns,Nsmf,Ercc8,Ercc4,Dmpk,Abcd1,Cisd2
5546	HP_NONIMMUNE_HYDROPS_FETALIS	0.879507	0.989794	-0.252005	-0.703366	4853	18	Tsr2,Alg1
2725	GOBP_LONG_TERM_SYNAPTIC_POTENTIATION	0.87967	0.989794	0.214744	0.765063	3837	43	Rasgrf2,Ppp1r9a,Lrrtm2,Slc8a3,Ephb2,Shank3,Slc8a2,Slc24a2
7012	HP_ORTHOPNEA	0.879681	0.989794	0.274299	0.670873	3969	10	Tll1,Nkx2-5,Agrn,Flnc,Dok7
6017	HP_METAPHYSEAL_WIDENING	0.879973	0.989794	0.229654	0.727646	3914	26	Lrp5,Trpv4,Alg9
1244	GOBP_NEGATIVE_REGULATION_OF_CELL_GROWTH	0.88021	0.989794	-0.203228	-0.794234	5194	87	Dcun1d3,Sema5a,Dip2b,Sema3a,Cryab,Scgb3a1,Cyp27b1,Yy1,Smarca4,Sirt1,Spag9,Cdkn2aip,Draxin,Bcl6
3832	GOCC_AGGRESOME	0.880214	0.989794	0.243584	0.70246	3945	18	Stradb,Prkn
886	GOBP_REGULATION_OF_COLLAGEN_METABOLIC_PROCESS	0.880245	0.989794	-0.249841	-0.706853	4887	19	Cbx8,Larp6
6742	HP_ABNORMAL_BLOOD_INORGANIC_CATION_CONCENTRATION	0.880275	0.989794	0.202302	0.790039	3712	68	Slc4a1,Apc2,Trpm6,Cnnm2,Nf1,Tnfrsf11a,Ccbe1,Prepl,Plvap,Adamts3,Pcbd1,Cldn19,Epas1,Sema3e,Chd7,Fgf23,Gnas,Gtf2i,Clip2,Alg12,Slc12a3,Kcnj1,Ppm1b,Pik3c2a,Slc34a1,Tbl2,Slc3a1,Rreb1,Fat4,Clcnka
1365	GOBP_NEGATIVE_REGULATION_OF_NERVOUS_SYSTEM_PROCESS	0.880306	0.989794	-0.282592	-0.672863	4831	10	Ctsc,Eif2ak3
1908	GOBP_NEGATIVE_REGULATION_OF_DNA_BINDING	0.880851	0.989906	-0.230879	-0.725473	4967	29	Sin3a,Ifi206,Zfp90,Gzma,Rsf1,Taf1,Habp4,Ercc4,Lef1,Jak2,Ifi209,Hey1,Ifi207,Nfkbia
3494	GOBP_REGULATION_OF_SYNAPTIC_VESICLE_RECYCLING	0.880927	0.989906	-0.262169	-0.699641	4867	15	Vamp4,Btbd9,Dgkq,Ppp3cb,Syt11,Cdk5
7438	Endothelial_All_Zhang_JNeuro_2014	0.880927	0.989906	-0.262022	-0.699249	4867	15	Sigirr,Slc35f2
7806	LEIN_NEURON_MARKERS	0.880965	0.989906	-0.218311	-0.745994	4965	42	Pacsin1,Chgb,Kifc2,Fbxw5,Camk2b,Map2k1,Ptprn,Gabbr2,Map2k4,Flywch1,Gria2,Cyria,Unc80
109	GOBP_EMBRYONIC_PLACENTA_DEVELOPMENT	0.881037	0.989906	-0.229997	-0.733162	4961	31	Cebpa,Plk4,Map2k1,Stk4,Ggnbp2,Lef1,Bmp7,Mapk1,Eomes,Tfeb,Hey1,Med1,Ncoa1
2411	GOBP_POSITIVE_REGULATION_OF_PEPTIDYL_TYROSINE_PHOSPHORYLATION	0.881274	0.989906	-0.19995	-0.801436	5284	101	Il12a,Nod2,Abl1,Cd74,Tnfrsf18,Fyn,Bank1,Cd81,Trem2,Gas6,Rictor,Ptprc,Ifng,Icam1,Ncf1,Dgkq,Dlg3
6539	HP_APLASIA_HYPOPLASIA_OF_THE_UTERUS	0.881348	0.989906	0.220579	0.741824	3817	33	Kiss1,Ar,Letm1,Fgfrl1,Cyp17a1,Nsd2,Myrf,Wnt7a,Chd7,Fgfr1,Fgf8
7604	DURANTE_ADULT_OLFACTORY_NEUROEPITHELIUM_DENDRITIC_CELLS	0.88144	0.989906	0.206865	0.780632	3746	57	S100a9,Cd36,Il1b,Osm,Fpr1,Stx11,Phactr1,Lyn,Plek,Laptm5,Igsf6,Cd44,G0s2,Nlrp3
2907	GOBP_REGULATION_OF_NEURON_PROJECTION_REGENERATION	0.88165	0.989906	-0.261607	-0.698142	4871	15	Fkbp1b,Rtn4rl1,Map2k1
7656	DESCARTES_FETAL_EYE_VASCULAR_ENDOTHELIAL_CELLS	0.88176	0.989906	-0.217479	-0.757882	4988	47	Upb1,Cyp26b1,Notch4,Qrfpr,Gimap4,St8sia6,Stard8
4088	GOCC_9PLUS2_MOTILE_CILIUM	0.881932	0.989906	-0.211057	-0.771458	5056	60	Ift88,Cul3,Ak2,Odf2,Septin4,Gstm5,Ift172,Iqcg,Vps13a,Slc26a6,Tekt5,Septin6,Scnn1a,Atp1b3,Atp1a1,Dnah8
3470	GOBP_REGULATION_OF_AUTOPHAGY_OF_MITOCHONDRION	0.881941	0.989906	-0.245674	-0.712952	4907	21	Tigar,Vps13d,Srebf2,Csnk2a2,Camkk2,Hdac6,Trp53
1754	GOBP_NEUROTROPHIN_SIGNALING_PATHWAY	0.881996	0.989906	0.229181	0.726149	3923	26	Magi2,Ppp2r5b,Ndn,Agt
7312	HP_ARTERIAL_STENOSIS	0.882197	0.989965	-0.21744	-0.75547	4994	46	Abca1,Apoe,Ldlr,Limk1,Acta2,Tgfbr2,Ercc8,Atp7a
4192	GOMF_ATPASE_ACTIVATOR_ACTIVITY	0.882484	0.989965	0.252027	0.68987	3949	15	Dnajb6,Dnajb2,Tor1aip1,Dnaja1,Rab4a,Dnajc19
801	GOBP_EMBRYO_DEVELOPMENT_ENDING_IN_BIRTH_OR_EGG_HATCHING	0.882683	0.989965	-0.189006	-0.857748	5815	278	Sin3a,Lpar6,Fxn,Polg2,Abl1,Bcor,Cul3,Dvl1,Ambra1,Bcl2l11,Chst11,Pef1,Rundc1,Cebpa,Fuz,Ndst1,Ell,Spic,Rpl7l1,Emx1,Pofut1,Ttll4,St8sia6,Etl4,Rictor,Smg9,Itpk1,Kdm2b,Tapt1,Skil,Plxnb2,Ift172,Keap1,Arhgap35,Gpr161,Plk4,Map2k1,Ctr9,Palb2,Inpp5k,Celf4,Stk4,Ptch1,Tgfbr2,Klhl12,Taf8,Dact1,Pemt,Lig4,Traf6,Mgat1,Cthrc1,Polb,Smim14,Atp7a,C2cd3,Plxna2,Ptpn18,Ggnbp2,Tsc1,Lef1,Trp53,Bmp7,Mapk1,Sdc4,Eomes,Tbx19,Zfp335,Pdcd6,Tfeb,Atm,Dad1,Tctn1,Hormad1,Cnot2,Tasor,Mfng,Tead2,Wdtc1,Hey1,Flcn,Slc30a1,Prkacb
4072	GOCC_RNA_POLYMERASE_II_TRANSCRIPTION_REGULATOR_COMPLEX	0.882747	0.989965	-0.205799	-0.789382	5141	79	Med17,Taf5,Bcl9,Tle1,Taf6,Cebpa,Ing2,Smad5,Cbfb,Pou2f1,Chd4,Rfxap,Taf1,Wwox,Taf8
4906	HP_ABNORMALITY_OF_THE_MENSTRUAL_CYCLE	0.882885	0.989965	0.19186	0.829619	3512	125	Plag1,Fgb,Magel2,Hfm1,Kiss1,Itgb3,Ar,Lep,Plau,Slc29a3,Cyp19a1,Bloc1s3,Prlr,F7,Atp7b,Ndn,Pik3ca,Rara,Cyp17a1,Pou1f1,Wnt7a,Ndnf,Itga2b,Aip,Cavin1,Pex6,F13b,Sema3e,Chd7,Gnas,Vwf,Alms1,F5,F10,Fgfr1,Oca2,Fgf8,Gp1ba,Smarcb1
2965	GOBP_CELLULAR_RESPONSE_TO_GROWTH_HORMONE_STIMULUS	0.883105	0.989965	0.259768	0.683336	3935	13	Prlr,Lyn,Ghrl
1033	GOBP_STEROL_BIOSYNTHETIC_PROCESS	0.883168	0.989965	-0.22964	-0.732022	4973	31	Apoe,Erlin2,Pmvk,Dhcr7,Srebf2,Scap,Lss,Acaca,Prkaa2,Tm7sf2
1271	GOBP_REGULATION_OF_NUCLEOTIDE_BIOSYNTHETIC_PROCESS	0.883235	0.989965	0.23653	0.715495	3887	22	Guca2a,Pink1,Ak4
2399	GOBP_NEGATIVE_REGULATION_OF_EPITHELIAL_CELL_PROLIFERATION	0.883248	0.989965	0.20643	0.776343	3774	56	Mef2c,Stat1,Nf1,Fgfr2,Ar,Thbs1,Lims2,Aqp11,Wdr13,Ghrl,Rb1
5203	HP_OLIGOSPERMIA	0.883559	0.989965	0.255275	0.684905	3922	14	Tex15,Dazl,Armc2,Alms1,Nr3c1,Cfap65,M1ap
7056	HP_ABNORMAL_LARYNX_MORPHOLOGY	0.883753	0.989965	-0.213026	-0.763814	5047	54	Ufd1,Kras,Serping1,Setbp1,Extl3
4872	HP_ABNORMALITY_OF_REPRODUCTIVE_SYSTEM_PHYSIOLOGY	0.88384	0.989965	-0.187755	-0.865333	5873	325	Ift88,Thoc6,Bbs2,Rab3gap2,Bcor,Ctns,Ocrl,Tulp1,Kras,Mrps22,H6pd,Fancg,Atrx,Sema3a,Pex1,Pnpla6,Sgpl1,Irf5,Cep290,Gas8,Il17ra,Rasgrp1,Eral1,Arl6,Ikzf1,Braf,Spag1,Clpp,Coq2,Fance,Alg1,Nsmf,Cep164,Map3k1,Mre11a,Gabrd,Psmd12,B4galnt1,Lipe,Psmb8,Prkcd,Hsd17b4,Pomgnt1,Limk1,Ift172,Lztr1,Smchd1,Gpr161,Hars2,Ube2t,Papss2,Map2k1,Nbeal2,Poc1a,Rrm2b,Sra1,Mplkip,Palb2,Inpp5k,Ier3ip1,Ptch1,Tbl1xr1,Stat5b,Wwox,Hdac8,Ercc8,Lig4,Impdh1,Zmynd15,Lss
7395	HP_ENLARGED_OVARIES	0.884008	0.989965	-0.267661	-0.672913	4869	12	Sdhc
6605	HP_ABNORMALITY_OF_THE_ANTIHELIX	0.884024	0.989965	-0.255885	-0.695665	4885	16	Rab3gap2,Ap4e1,Lig4,Pign
2080	GOBP_REGULATION_OF_MYELOID_CELL_DIFFERENTIATION	0.884266	0.989965	0.194505	0.823318	3506	111	Car2,Foxo3,Cul4a,Mef2c,Stat1,Dcstamp,Smap1,Fam210b,Arnt,Thbs1,Isg15,Zbtb46,P4htm,Cnot4,Lyn,Ndfip1,Notch2,Mitf,Zfpm1,Rara,Gata1,Mov10,Rb1,Acin1,Itga2b,Ubash3b,Tal1,Nfe2
2916	GOBP_NEGATIVE_REGULATION_OF_LEUKOCYTE_PROLIFERATION	0.884333	0.989965	0.217164	0.75678	3860	39	Scgb1a1,Sftpd,Prnp,Clec4g,Lyn,Ndfip1
2971	GOBP_CELLULAR_RESPONSE_TO_ESTRADIOL_STIMULUS	0.884387	0.989965	-0.248844	-0.704032	4910	19	Bcl2l11,Ncoa3,Myod1,Myog,Kat5,Nrip1
2800	GOBP_DENDRITIC_SPINE_MORPHOGENESIS	0.884394	0.989965	0.217698	0.754707	3847	38	Ephb1,Ppp1r9a,Kalrn,Ppfia2,Ephb2,Shank3,Abi2,Kif1a,Wnt7a
2895	GOBP_NEGATIVE_REGULATION_OF_ERK1_AND_ERK2_CASCADE	0.884486	0.989965	-0.225008	-0.732754	4999	34	Abl1,Cnksr3,Rapgef1,Ptprc,Spry3,Camk2n1,Ptpn2,Itgb1bp1
5904	HP_DEFORMED_SELLA_TURCICA	0.884496	0.989965	-0.281594	-0.670485	4854	10	Gnptab,Ptch1
213	GOBP_CYTOKINE_PRODUCTION_INVOLVED_IN_INFLAMMATORY_RESPONSE	0.884747	0.990053	-0.234493	-0.716829	4912	26	Nod2,Appl1,Per1
6431	HP_BILATERAL_TONIC_CLONIC_SEIZURE_WITH_FOCAL_ONSET	0.88491	0.990053	0.254732	0.683449	3928	14	Slc12a5,Nhlrc1,Kcnq3,Kcnj11,Scn8a,Lgi1
3988	GOCC_ENDOLYSOSOME	0.884942	0.990053	0.251041	0.687172	3960	15	Ctsb,Ap2m1,Clta,Tlr9,Ap2a2,Tlr3
5796	HP_HYPOPLASIA_OF_THE_BRAINSTEM	0.88539	0.990138	0.219204	0.751091	3823	36	Cit,Apc2,Fkrp,Mymk,Tubb5,Mast1,Fktn
1596	GOBP_PRIMARY_ALCOHOL_METABOLIC_PROCESS	0.88545	0.990138	-0.217977	-0.740515	4977	41	H6pd,Rest,Lipe,Naaa,Acss1,Rdh5,Dgkq,Napepld,Aldh3b1,Dgat1,Gde1,Cyp11a1,Gdpd3,Adh4
137	GOBP_MORPHOGENESIS_OF_AN_EPITHELIAL_SHEET	0.885585	0.990138	0.228404	0.729173	3900	27	Notch1,Col5a1,Mmp12,Notch2,Wnt7a,Cd44,Flna,Tor1a
5303	HP_ACROCYANOSIS	0.885589	0.990138	-0.280896	-0.668823	4860	10	Rnaseh2b
6518	HP_ABNORMALITY_OF_THE_TALUS	0.885869	0.990138	-0.237814	-0.712937	4920	24	Telo2,Pex1,Tnni2,Scyl2,Smpd4
2428	GOBP_REGULATION_OF_BEHAVIOR	0.885911	0.990138	0.221084	0.738522	3866	32	Mef2c,Htr1d,Ghrl,Ghrhr,Mc3r,Per3,Csf2,Penk,Cntnap4,Ghrh,Trh,Lepr,Ptgds
7725	Park_2011_Coexpression_Hippocampus_Mouse_darkgreen	0.886187	0.990138	-0.213525	-0.754045	5029	50	Camk2d,Stard5,Sema3a,Tmem132a,Sytl2,Sla,Gabrd,Amigo2
1151	GOBP_DEVELOPMENTAL_MATURATION	0.886229	0.990138	0.190508	0.840936	3442	145	Nefl,Igsf21,Ednrb,Unc13a,Bfsp1,Lep,Map1b,Fam210b,Lgi4,Disc1,Ptbp3,Palm,Syp,Actl6b,Wnt1,Bloc1s3,Catsper3,Anapc2,Neurl1a,Cntn2,Fev,Ascl1,Vegfa,Slc26a8,Tmem79,Rb1,Ghrhr,Epas1,G6pdx,Tal1,Gpat4,Npr2,Dmc1,C1qa
817	GOBP_CELL_CELL_RECOGNITION	0.886316	0.990138	0.219001	0.750394	3827	36	Izumo1r,Spesp1,Crisp4,Hspa1l,Catsper3,Kcnu1,Cct7,Adam2
1445	GOBP_POSITIVE_REGULATION_OF_PHOSPHOPROTEIN_PHOSPHATASE_ACTIVITY	0.886328	0.990138	0.271134	0.663134	3999	10	Magi2,Ptpa,Hsp90ab1
5363	HP_POLYNEUROPATHY	0.886364	0.990138	-0.228676	-0.728951	4991	31	Pex11b,Dguok,Rpia,Ngly1,Slc12a6,Coq7,Syne1,Ldb3,Ercc8,Arl6ip1,Pik3r5
5998	HP_GENU_VARUM	0.88649	0.990142	0.262753	0.677024	3982	12	Lmod3,Kat6a,Rab23,Dym,Fgfr3
4821	GOMF_CARBOHYDRATE_DERIVATIVE_TRANSMEMBRANE_TRANSPORTER_ACTIVITY	0.886908	0.990472	-0.233684	-0.714356	4924	26	Abcc3,Slc35b4,Slc17a9,Slc35a4,Slc33a1,Slc37a4,Slc25a4,Slc35b2,Slc15a4,Slc29a4,Abcd1
1894	GOBP_POSITIVE_REGULATION_OF_ION_TRANSPORT	0.887248	0.990624	0.181722	0.886249	2942	347	Car2,Kcnj2,Ace2,Acsl1,Fgb,Fgf15,Slc38a3,Mpc2,Scn5a,Adrb2,Gpr27,Snca,Gjc2,Galr2,Itgb1,Zic1,Stac,Slc6a9,Slc35d3,Lep,Prnp,Tfdp2,Pon1,Scn3b,Tnfrsf11a,Stom,Itln1,Il1b,Cox17,Rab8b,Fgf14,Nppa,Ablim3,Tcf7l2,Pla2g1b,Atp8a1,Azin1,Pink1,Cltrn,Ptafr,Scp2d1,Oxt,Cyp19a1,Hcar2,Nr1h4,Chp1,Alox12b,Hspa1l,Ephb2,Psmd9,Shank3,Ntsr1,Ank3,Cacng2,Trp73,Sar1a,Nkx2-5,Ccr2,Oaz2,Wnk1,Gpld1,Ghrl,Nos1,Ghrhr,Pfkfb2,Itsn1,Frmd4a,Tm7sf3,Tcaf1,Bcas3,Arrb2,Dbi,Tacr2,Hsp90ab1,G6pdx,Sh3glb1
3493	GOBP_REACTIVE_OXYGEN_SPECIES_BIOSYNTHETIC_PROCESS	0.887324	0.990624	0.204854	0.784149	3779	61	Adgrb1,Snca,Cd36,Il1b,Slc5a3,Zfp13,Abcd2,Spr,Nos1,Khsrp,Il10,Hsp90ab1,Clu,Slc18a2,Ptk2b,Duox1
5569	HP_DEEP_PLANTAR_CREASES	0.887411	0.990624	-0.28007	-0.666857	4870	10	Atp6v1b2,Tbl1xr1,Pign,Kcnj8
7076	HP_ABNORMALITY_OF_LATERAL_VENTRICLE	0.887945	0.990763	-0.214977	-0.751998	5015	48	Ankrd11,Ccdc174,Glul,Kcnq5,Camk2b,Vps13a,Ppp3ca,Zeb2,Cspp1,Dync1h1,Pigg,Taok1,Dhx37,Dock8,Cic,Zmynd11,Tubb3
582	GOBP_NEGATIVE_REGULATION_OF_CELL_ADHESION	0.888012	0.990763	0.1901	0.835759	3488	140	Scgb1a1,Efna5,Adtrp,Trpv4,Sftpd,Arhgap6,Angpt1,Spock1,Notch1,Prnp,Mmp12,Socs6,Thbs1,Gcnt2,Wnt1,Clec4g,Dab1,Hlx,Pag1,Ndfip1,Laptm5,Vegfa,Coro2b,Dact2,Wnk1,Dusp3,Bcas3,Plxnd1,Cldn7,Ubash3b,Il10
3514	GOBP_REGULATION_OF_CYTOPLASMIC_TRANSPORT	0.888183	0.990763	-0.265657	-0.667875	4892	12	Map2k1,Vps11,Snx12,Mapk1,Rab29,Sorl1
1114	GOBP_CALCIUM_MEDIATED_SIGNALING	0.888264	0.990763	-0.197465	-0.801581	5373	110	Cxcr5,Efhb,Fkbp1b,Camk2d,Cxcr4,Cd22,Trpm4,Trem2,Plcg2,Ptprc,Eif2ak3,Btk,Ccr9,Cxcr3,Dmd,Ppp3ca,Ccr4,Lat2,Ccr3,Vcam1,Sppl3,Camkk2,Ppp3cb,Cib1,Pdpk1,Nfatc1,Itpr1
317	GOBP_PHYSIOLOGICAL_CARDIAC_MUSCLE_HYPERTROPHY	0.88835	0.990763	-0.260612	-0.683915	4940	14	Yy1,Akap13,Map2k4,Pin1,Ppara,Rgs2,Agtr2
1315	GOBP_NEGATIVE_REGULATION_OF_MICROTUBULE_POLYMERIZATION_OR_DEPOLYMERIZATION	0.888375	0.990763	-0.230131	-0.717325	4997	28	Katnb1,Stmn2,Inpp5j,Clasp1,Hdgfl3,Hdac6,Cib1,Spef1,Atxn7
5245	HP_PLATYSPONDYLY	0.888436	0.990763	-0.216717	-0.745464	5016	44	Ocrl,Extl3,Smarcal1,B3gat3,Tapt1,Eif2ak3,Papss2,Col11a2,Atp7a,Hdac6,Kcnj8,Col9a3,Dhx37,Col9a1,Man2b1
5979	HP_HYPOCALCEMIA	0.888515	0.990763	-0.220713	-0.737631	5020	38	Ufd1,Ctns,Clcn7,Cyp27b1,Btk,Ubr1
7856	POMEROY_MEDULLOBLASTOMA_PROGNOSIS_DN	0.889429	0.991269	-0.247431	-0.700035	4938	19	Ldhb,Atic
6064	HP_MALE_INFERTILITY	0.889552	0.991269	0.212711	0.76194	3873	44	Dnaaf1,Zmynd10,Ccdc40,Dnai1,Cyp19a1,Mns1,Cfap300,Rsph4a,Dazl,Ttc12,Armc2,Xrcc2
1383	GOBP_NEGATIVE_REGULATION_OF_PROTEIN_BINDING	0.889609	0.991269	0.207492	0.765838	3843	51	Wfikkn1,Adrb2,Csnk1e,Disc1,Dnajb2,Slpi,Ace,Zfpm1,Ifit2,Tmc8,Nog,Arrb2,Il10,Wfikkn2,Tex14,Adam15,Mapk3,Gnl3l,Map2
5779	HP_RECURRENT_PAROXYSMAL_HEADACHE	0.889683	0.991269	-0.268897	-0.658212	4854	11	Sdhc
5886	HP_HYPERTENSION_ASSOCIATED_WITH_PHEOCHROMOCYTOMA	0.889683	0.991269	-0.268897	-0.658212	4854	11	Sdhc
297	GOBP_MORPHOGENESIS_OF_AN_ENDOTHELIUM	0.88978	0.991269	-0.278769	-0.663759	4883	10	Cxcr4,Rhob
7714	Johnson_2016_Coexpression_Hippocampus_Human_M3	0.88991	0.991269	-0.204171	-0.787008	5229	81	Ccny,Kcnb1,Pias1,Plekhb2,Rpl7l1,Kcnj6,Srp19,Tspan5,5730455P16Rik,Tnrc6c,Hnrnpr,Camk2n1,Bfar,Usp33,Mnt,Dennd5b,Tcf20,Cpeb3,Pptc7,Dsel,Gtdc1,Gria2,Rbfox1,Pip4k2b,Taf13,Zdhhc14,Scn2a
7679	Meckes_2018_WKYvsF344_Downregulated_HC	0.889949	0.991269	0.184088	0.861629	3169	229	E2f2,Lhx2,Xpo7,Dsp,Tsga10,Rasgrf2,Ildr2,Ninj2,Ankrd36,C1qb,Tnnt1,Fgfr2,Pmel,H2-K1,Grip2,Kalrn,Dnajb6,Tox3,Nppa,Sst,Col8a2,Itga7,Usp13,Ssbp2,Ifi27,Prepl,Fbxw2,Map7d2,Prlr,Rgs5,Ube2b,Sprn,Msx1,Scn2b,Serinc2,Rbp1,Lancl1,Laptm5,Tmem119,Wnk1,Tmem44,Nqo2,Aak1,Slc13a4,Msi2,Tcaf1,Sh2d5,C1qa,Fam227a,Tspan2,Ermn,Kif1c,Ucp2,Creg1,Grm7,Rcan2,Fry,Sez6l,Wnk2,F5,Atg12,Necab2,Rtn4ip1,Ephx2,C1qc,Map2
1762	GOBP_REGULATION_OF_GROWTH	0.890193	0.991294	-0.187482	-0.861963	5917	315	Sin3a,Fxn,Cep43,Abl1,Bbs2,Ubap2,Camk2d,Epc1,Dcun1d3,Sema5a,Bcl2l11,Tnks2,N6amt1,Cxcr4,Mcts1,Dip2b,Sema3a,Socs5,Cryab,Sgpl1,Taok2,Apoe,Extl3,Rai1,Ing2,Scgb3a1,Gas6,Zfyve27,Kctd6,Cyp27b1,Rptor,Yy1,Rufy3,Ing3,Smarca4,Exosc4,Cdk11b,Kdm2b,Sirt1,Ifng,Limk1,H3f3b,Ncbp1,Spag9,Cdkn2aip,Draxin,Bcl6,Sfn,Lamtor1,Stk4,Ptch1,Tgfbr2,Myod1,Stat5b
6029	HP_HYPERCALCEMIA	0.890216	0.991294	0.231055	0.70938	3948	23	Apc2,Nf1,Epas1,Gtf2i,Clip2,Pik3c2a,Slc34a1,Tbl2
3418	GOBP_POSITIVE_REGULATION_OF_SODIUM_ION_TRANSMEMBRANE_TRANSPORT	0.890496	0.991469	0.261275	0.673217	4000	12	Chp1,Ank3,Wnk1,Nos1,Wnk2
4640	GOMF_MHC_CLASS_I_PROTEIN_BINDING	0.890724	0.991586	-0.264801	-0.665724	4906	12	Tap1,Cd8a
3312	GOBP_REGULATION_OF_PROTEIN_LOCALIZATION_TO_NUCLEUS	0.891079	0.991711	-0.206658	-0.772584	5153	68	Sin3a,Kat7,Fyn,Ect2,Parp1,Ifng,Eif2ak3,Prkcd,Glul,Cdh1,Nup54,Pik3r2,Rassf5,Hdac3,Mapk1,Jak2,Flcn,Nup62,Mavs,Hcls1,Pin1
69	GOBP_OSTEOBLAST_DIFFERENTIATION	0.891082	0.991711	0.194989	0.809336	3566	99	Cat,Lrp5,Msx2,Jund,Mef2c,Nf1,Notch1,Fgfr2
7329	HP_NEOPLASM_OF_THE_ADRENAL_GLAND	0.891285	0.991773	-0.248196	-0.692732	4918	18	Sdhc,Sdha,Scn4a,Trp53,Dnmt3a,Slc25a11,Dlst,Vhl
1916	GOBP_NEGATIVE_REGULATION_OF_MAPK_CASCADE	0.891407	0.991773	-0.20013	-0.79273	5310	94	Abl1,Hipk3,Apoe,Cnksr3,Per1,Rapgef1,Dusp2,Ptprc,Prkcd,Mapk8ip1,Spry3,Camk2n1,Inpp5k,Ptpn2,Dact1,Gps2,Itgb1bp1,Pik3r2,Lemd2,Ptpn6,Hdac3,Psmd10,Bmp7,Sema6a,Klhl31,Sorl1,Flcn,Nup62,Cblc,Stk38,Pin1,Foxo1,Zmynd11,Tnip1
1161	GOBP_FOREBRAIN_GENERATION_OF_NEURONS	0.891505	0.991773	0.217697	0.732132	3861	33	Fgfr2,Disc1,Sox1,Shank3,Ascl1,Ndnf,Dct,Uncx,Fezf2,Fgf8,Nkx2-1,Plxna3
62	GOBP_OOCYTE_MATURATION	0.891646	0.991794	0.268025	0.65553	4023	10	Npr2,Dmc1,Ptk2b,Ang,Cdc25b,Rec8,Nppc,Pde3a
4309	GOMF_ANION_CHANNEL_ACTIVITY	0.891805	0.991834	0.208712	0.757783	3873	47	Best2,Slc17a3,Fxyd3,Vdac3,Cct8l1,Slc1a4,Gabrg3,Clic5,Slc26a8,Gabrb2
2960	GOBP_CELLULAR_RESPONSE_TO_CAMP	0.892208	0.992124	0.226731	0.712014	3972	25	Gpd1,Slc8a3,Aanat,Ptafr,Aqp9,Aqp1,Penk,Cps1,Eef2k
6526	HP_VERTEBRAL_CLEFTING	0.892311	0.992124	0.267522	0.654298	4026	10	Mesp2,Chrng,Alg12
5047	HP_ABNORMAL_FOVEAL_MORPHOLOGY	0.892696	0.99237	0.230282	0.707007	3959	23	Rho,Gnat2,Cacna1f,Bloc1s3
77	GOBP_GASTRIC_ACID_SECRETION	0.892849	0.99237	0.264977	0.665329	4057	11	Oxt,Slc9a4,Ghrl,Oxtr,Cckbr
1262	GOBP_INTRACELLULAR_ESTROGEN_RECEPTOR_SIGNALING_PATHWAY	0.892939	0.99237	0.22331	0.725683	3894	29	Gpam,Ar,Wbp2,Carm1
7638	DESCARTES_FETAL_CEREBRUM_MEGAKARYOCYTES	0.893066	0.99237	-0.190946	-0.831096	5653	188	Phf13,Thoc6,Nenf,Tap1,Abcc3,Tecr,Fbxw10,Bank1,Mterf4,Haghl,Taf6,Irf2bp1,Wdr24,Ehd3,Pcyt2,Slamf6,Armcx5,Il27ra,Larp6,Pkhd1l1,Rnf215,Ptcd2,Rufy1,Cep85,Tespa1,Dapp1,Dcaf4,Cdkn2aip,Entpd5,Nbeal2,Acrbp,Ctr9,Rab37,Sdha,Ston2,Ctnnal1,Dgkd,Nudt16,Lig4,Myo1h,Cmtm6,Sirt7,Smim12,Kcnj4,Sft2d3,Washc2,Klrd1,Pip4p2,Sass6,Tspan32,Sdc4,Unc13d,Smim15,Sh3bp5l,Radil,Gfi1b,Hexim1
7431	HP_ABNORMALITY_OF_ODONTOID_TISSUE	0.893146	0.99237	-0.205137	-0.781419	5198	76	Ufd1,Rnf113a2,Ocrl,Cldn1,Pex1,Il17ra,Dhcr7,Cyp27b1,Limk1,Plk4,Mplkip,Ercc8,Ercc4,Ptdss1,Tsc1,Polr1d,Traip
121	GOBP_POSITIVE_REGULATION_OF_PROTEIN_PHOSPHORYLATION	0.894015	0.9932	-0.185256	-0.870462	6064	403	Il12a,Map3k8,Fbh1,Nod2,Ccny,Abl1,Ttbk1,Telo2,Dvl1,Cd74,Kras,Crebl2,Trim6,Bcar3,Tnfrsf18,Fyn,Cxcr4,Bank1,Slco3a1,Lpar1,Tbk1,Tnks1bp1,Cd81,Taok2,Hspa2,Fgf9,Mapkapk5,Rasgrp1,Ect2,Tnfrsf10b,Malt1,Trem2,Braf,Gas6,Adcy6,Plaur,Rapgef1,Rictor,Map4k2,Rptor,Mapk10,Smyd3,Map3k1,Mre11a,Ptprc,Sirt1,Ifng,Prkcd,Araf,Icam1,Spag9,Mapkap1,Fnip1,Akap13,Map4k3,Map2k1,Ncf1,Dgkq,Dlg3,Map3k5,Cdk9,Stk4,Prkcz,Nod1,Tgfbr2,Pih1d1,Trf,Parp14,Thbs4,Map3k4,Pde6h,Dbnl,Itgb1bp1,Traf6,Nab2,Vldlr,Tnk2,Insr,Camkk2,Mas1,Mapkapk3,Cab39l,Hdac6,Cib1,Il6st,Map2k4,Pik3r5,Itga1,Pdpk1,Hdac3,Adcy2,Psmd10,Trp53,Bmp7,Mapk1,Sdc4,Fgf2,Map4k4,Rbpms,Cdk5,Aplnr
6161	HP_PHENOTYPIC_VARIABILITY	0.894593	0.993653	0.185684	0.855148	3275	199	Ptchd1,Lrp5,Gucy2e,Nefl,Cit,Kcnk3,Trpv4,Gjc2,Th,Stat1,Nipa1,Fkrp,Rogdi,Fgfr2,Pot1a,Tnfrsf11a,Alx4,Atp1a2,Gtpbp2,Cacna1a,Cacna2d2,Cd3e,Bcorl1,Slc12a5,Nefh,Phactr1,F7,Mpz,Met,Rorb,Mitf,Spr,Ptch2,Gpaa1,Vamp1,Gabrb2,Gata1,Fktn,Kif1a,Dzip1l
2407	GOBP_REGULATION_OF_INFLAMMATORY_RESPONSE	0.894669	0.993653	-0.193079	-0.823126	5520	159	Cd200,Birc3,Nod2,Ttbk1,Tnfrsf1b,Ptger4,Socs5,Cd81,Cebpa,Alox15,Apoe,Trem2,Ldlr,Ctsc,Rictor,Pglyrp2,Ptprc,Daglb,Ifng,Prkcd,Btk,Rela,Ifi35,Ptger3,Dhx9,Git1,Bcl6,Ptpn2,Stat5b,Gps2,Napepld,Ddt
3299	GOBP_POSITIVE_REGULATION_OF_CELL_SUBSTRATE_JUNCTION_ORGANIZATION	0.895357	0.994061	-0.237573	-0.69851	5013	22	Abl1,Myoc,Tsc1,Sdc4,Thy1,Map4k4,Ppm1f
2417	GOBP_REGULATION_OF_NEUROGENESIS	0.89538	0.994061	-0.191489	-0.831234	5639	185	Numbl,Egr2,Ttbk1,Dhx36,Tnfrsf1b,Dynlt1a,Sema5a,Cxcr4,Dip2b,Sema3a,Pcm1,Ldlr,Rest,Zfyve27,Zfp365,Plxnc1,Itpka,Rufy3,Ifng,Caprin1,Skil,Rela,Spen,Limk1,Plxnb2,Camk2b,Omg,Draxin,Map2k1,Pax6,Efnb3,Trak2,Ppp3ca,Lig4,Dbnl,Faim,Plxna2,Gorasp1,Il6st,Gdi1,Ss18l1,Trp53,Bmp7,Arhgdia,Thy1,Cdk5,Zfp335,Ell3,Lingo1,Sema6a,Arhgap4,Cdkl3,Sema6b,Nin,Sorl1,Ptprz1,Ankrd27,Hey1,Plxna4,Drd2,Hes3,Ferd3l,Rnf6,Sema7a,Lta,Opa1
3324	GOBP_NEGATIVE_REGULATION_OF_CALCIUM_ION_TRANSMEMBRANE_TRANSPORTER_ACTIVITY	0.895419	0.994061	0.244376	0.682129	4006	16	Gpr35,Atp1a2,Rem1,Crhr1,Gstm7,Sri,Tlr9,Ubqln1,Casq2
6786	HP_ABNORMALITY_OF_CIRCULATING_ADRENOCORTICOTROPIN_LEVEL	0.89566	0.994061	0.226373	0.703626	3982	24	Pik3ca,Pde11a,Cyp17a1,Pou1f1,Aip,Gnas,Smarcb1,Txnrd2,Nr3c1,Prop1,Por,Hesx1
5550	HP_HYPOPLASTIC_FINGERNAIL	0.895707	0.994061	0.224533	0.71142	3984	26	Plag1,Notch1,Kcnn3,Msx1,Zfp462,Dock6,Kcnh1,Smarcb1,Sox4,Gjb6,Tbc1d24
6696	HP_ABNORMAL_MENINGEAL_MORPHOLOGY	0.895855	0.994061	-0.207251	-0.762296	5143	62	Ufd1,Sin3a,Kras,Fuz,Cep290,Pomgnt1,Tmem216,Acta2,Ptch1,Tgfbr2,Dact1,Kansl1,Cspp1
4013	GOCC_MYELIN_SHEATH	0.895976	0.994061	-0.236226	-0.700903	4986	23	Marveld2,Stx4a,Ncmap,Prkcz
3185	GOBP_MITOCHONDRIAL_OUTER_MEMBRANE_PERMEABILIZATION	0.896018	0.994061	-0.227695	-0.709735	5040	28	Hip1r,Bcl2l11,Bmf,Vdac2,Rhot2,Sfn,Bloc1s2,Trp53,Ywhaz
6385	HP_FOLLICULAR_THYROID_CARCINOMA	0.896351	0.994164	-0.26213	-0.65901	4937	12	Sdhc
5034	HP_NECK_MUSCLE_WEAKNESS	0.896358	0.994164	-0.218899	-0.723689	5093	36	Myo9a,Pyroxd1,Cryab
6482	HP_RETINAL_DYSPLASIA	0.896743	0.99433	0.265366	0.649027	4046	10	Fkrp,Tubb5,Fktn
6491	HP_APLASIA_HYPOPLASIA_OF_THE_OPTIC_NERVE	0.89686	0.99433	0.210141	0.748664	3912	43	Ppp1cb,Zic1,Mef2c,Fkrp,Erf,Arnt2,Spop,Pou1f1,Fktn,Chn1,Scn8a,Fgfr1,Nr2f1,Hnrnpk,Prps1
260	GOBP_POSITIVE_REGULATION_OF_MYELOID_LEUKOCYTE_DIFFERENTIATION	0.897002	0.99433	0.232724	0.697784	3979	21	Car2,Dcstamp,Notch2,Rb1,Acin1,Gnas,Ocstamp
7665	Gandal_2018_MajorDepressiveDisorder_Downregulated_Cortex	0.897279	0.99433	-0.207541	-0.758606	5144	60	Lpar6,Aimp1,Ints10,Uckl1,Cep164,Kif21b,Map3k1,Arfip2,Lbh,Ppp1r16b,Mrpl28,Alkbh6,Map3k4
898	GOBP_FIBROBLAST_MIGRATION	0.897389	0.99433	0.225283	0.71921	3952	27	Itgb1,Fer,Thbs1,Rffl,Lamtor2
3838	GOCC_PROTON_TRANSPORTING_TWO_SECTOR_ATPASE_COMPLEX	0.897394	0.99433	-0.255394	-0.681562	4958	15	Atp6v0a1,Ccdc115,Atp6v1b2
6726	HP_ATONIC_SEIZURE	0.897597	0.99433	0.205384	0.764671	3847	53	Slc6a1,Brsk2,Kdm5b,Dmxl2,Gnao1,Nhlrc1,Dock7,Cacng2,Kif1a,Rab11a,Kirrel3,Ap2m1,Stx1b,Deaf1
5558	HP_SHORT_TOE	0.89761	0.99433	0.203323	0.77643	3830	60	Trpv4,Fgfr2,Dock3,Letm1,Svbp,Bcorl1,Kat6a,Actl6b,Fgfrl1,Alox12b,Notch2,Nsd2,Nog,Npr2,Chd7,Gnas,Flna,Alms1,Kcnh1,Fgfr1
2143	GOBP_POSITIVE_REGULATION_OF_VASOCONSTRICTION	0.897613	0.99433	0.238607	0.688105	4023	18	Fgb,Ptafr,Oxtr,Egfr,Adra1d
6785	HP_ABNORMAL_BLOOD_POTASSIUM_CONCENTRATION	0.897838	0.994444	0.213008	0.747544	3945	40	Slc4a1,Kcnj2,Scn5a,Nr3c2,Cyp17a1,Klhl3,Wnk1,Aip,Slc12a3,Kcnj1,Txnrd2,Nr3c1,Slc34a1,Kcnj5
5456	HP_OMPHALOCELE	0.89806	0.994463	-0.222165	-0.719564	5091	33	Cep120,Ptch1,Amer1,Col11a2,Dact1,Specc1l,Pign,Ift80,Thra,Bhlha9,Gad1,Dync2i2,Nxn,Ttc7,Myh11,Dync2h1
4570	GOMF_PROTEIN_SERINE_THREONINE_KINASE_INHIBITOR_ACTIVITY	0.898136	0.994463	-0.250217	-0.680256	4963	16	Rptor,Hexim2,Sfn,Macroh2a1,Cib1,Hexim1
2968	GOBP_CELLULAR_RESPONSE_TO_STEROID_HORMONE_STIMULUS	0.898282	0.994463	-0.197708	-0.792451	5386	101	Trim68,Bcl2l11,Pgrmc2,Per1,Safb2,Rest,Parp1,Kctd6,Pmepa1,Smyd3,Smarca4,Cbfb,Sirt1,Pias2,Icam1,Cry2,Atp2b1,Vps11,Myod1,Atp1a1,Hdac6,Paqr7,Lef1,Bmp7,Zbtb7a,Fbxo32,Strn3,Jak2,Cnot2,Uba5
3840	GOCC_SARCOPLASM	0.898348	0.994463	0.209607	0.753769	3914	45	Mef2c,Spock1,Ccdc78,Slc2a4,Slc8a3,Thbs1,Ank1,Rasd1,Ank3,P3h2,Nos1
4440	GOMF_STEROID_DEHYDROGENASE_ACTIVITY	0.898586	0.994591	0.253697	0.667367	4004	13	Dhrs11,Rdh9,Dhrs9
7267	HP_PAIN_IN_HEAD_AND_NECK_REGION	0.89886	0.994601	-0.249931	-0.679477	4967	16	Ctns,Krt16,Krt6a,Cysltr2
479	GOBP_SUPEROXIDE_METABOLIC_PROCESS	0.898942	0.994601	-0.221879	-0.718638	5096	33	Immp2l,Sod3,Prkcd,Ncf1,Ncf2,Atp7a,Hvcn1,Bmp7
4016	GOCC_APICAL_JUNCTION_COMPLEX	0.898964	0.994601	-0.204182	-0.767417	5204	70	Marveld2,Cldn15,Fbf1,Cldn1,Tjap1,Ect2,Arhgap17,Plekha7,Cdh1,Plxdc1,Prkcz,Sympk,Cyth1,Pdcd6ip
1356	GOBP_MEMBRANE_RAFT_ORGANIZATION	0.899256	0.994712	-0.260547	-0.655029	4953	12	Ptprc,Naxe
7029	HP_ABNORMAL_ERYTHROCYTE_SEDIMENTATION_RATE	0.899394	0.994712	0.224035	0.703548	4004	25	Ankrd55,Padi4,Mefv,Slc29a3
651	GOBP_SEX_DIFFERENTIATION	0.899433	0.994712	-0.197458	-0.797236	5392	107	Patz1,Ago4,Bcl2l11,Fancg,Atrx,Sema3a,Immp2l,Sgpl1,Fgf9,Ing2,Safb2,Smad5,Sirt1,Hsd17b4,Icam1,H3f3b,Hoxa13
1909	GOBP_REGULATION_OF_PROTEIN_BINDING	0.899598	0.994759	-0.198393	-0.788777	5375	96	Efhb,Abl1,Ttbk1,Hip1r,Dvl1,Gas8,Apoe,Lrpap1,Btbd1,Prkcd,Stk4,Rfng,Taf1,Tfip11,Itga4,Sympk,Usp33,Dact1,Ppp2cb,Tle5,Itgb1bp1,Cthrc1,Sppl3
7530	MANNO_MIDBRAIN_NEUROTYPES_HNPROG	0.899904	0.994812	0.1971	0.790125	3730	80	Neurog1,Lmod3,Brsk2,Tfdp2,Epb41,Arhgap28,Atp8a1,Pcbp4,Rftn2,Ephb2,Pde11a,Boc,Ascl1,Frem2,Gulp1,Mustn1,Wnt7a,Ndnf,Cobl,Myt1,Hes6
4671	GOMF_PHOSPHATIDYLINOSITOL_3_KINASE_BINDING	0.900054	0.994812	-0.243701	-0.689481	4997	19	Fyn,Pik3ip1,Atp1a1,Insr,Dnm2,Jak2
2649	GOBP_SYNAPTIC_TRANSMISSION_GABAERGIC	0.900067	0.994812	0.223861	0.703002	4007	25	Zdhhc12,Car7,Gabrg3,Gabrb2,Syn3,Oxtr,Gabra4,Clstn3,Cntnap4,Gabrg1,Rac3,Gabra2
4756	GOMF_METALLOAMINOPEPTIDASE_ACTIVITY	0.900312	0.994812	-0.264818	-0.648229	4912	11	Npepl1
1284	GOBP_CORTICAL_CYTOSKELETON_ORGANIZATION	0.900482	0.994812	-0.227951	-0.702842	5039	27	Ect2,Strip1,Rhob,Vps4a,Fhod3
1243	GOBP_POSITIVE_REGULATION_OF_CELL_GROWTH	0.900624	0.994812	-0.198893	-0.781464	5337	90	Fxn,Cep43,Sema5a,N6amt1,Cxcr4,Extl3,Zfyve27,Rptor,Rufy3,Exosc4,Kdm2b,Limk1,H3f3b,Ncbp1,Cdkn2aip,Sfn
5108	HP_HYPOTELORISM	0.900726	0.994812	-0.217478	-0.726819	5089	38	Rab3gap2,Rnf113a2,Tprkb,Mplkip,Smpd4,Ptch1,Farsb,Lig4,Kansl1
3992	GOCC_ESCRT_COMPLEX	0.900812	0.994812	-0.259931	-0.668197	4994	13	Vps37a,Hgs,Vps37b
3563	GOBP_REGULATION_OF_PROTEIN_IMPORT	0.900872	0.994812	0.214452	0.739714	3925	37	Zic1,Angpt1,Cd36,Lep
2899	GOBP_REGULATION_OF_MICROTUBULE_CYTOSKELETON_ORGANIZATION	0.900906	0.994812	-0.202174	-0.780457	5272	82	Mecp2,Abl1,Clip1,Katnb1,Stmn2,Slain2,Cep97,Inpp5j,Rae1,Clasp1,Hdgfl3,Cep70,Eml3,Dync1h1,Hdac6,Cib1,Spef1,Prkaa2,Atxn7,Dctn1
7344	HP_SCARRING	0.900999	0.994812	-0.202832	-0.769853	5232	74	Ift88,Bbs2,Ocrl,Tulp1,Cldn1,Arl6,Ctsc,Pomgnt1,Ift172,H2-Q10,Ngly1,Tgfbr2,Ercc8,Impdh1,Ercc4,Dhx38,Atp7a,Lemd3
6825	HP_PROMINENT_DIGIT_PAD	0.90153	0.995049	-0.233181	-0.699046	5007	24	Bcor,Trmt1,Psmd12,Trappc4,Tbl1xr1,Kansl1,Tcf20,Kmt2e
3283	GOBP_EXOCYTIC_PROCESS	0.901564	0.995049	-0.210253	-0.748447	5128	52	Kcnb1,Sytl2,Stx4a,Rab3a,Grik5,Btk,Bloc1s6,Vps45,Vps11,Vti1b
4413	GOMF_NUCLEOTIDE_TRANSMEMBRANE_TRANSPORTER_ACTIVITY	0.901797	0.995049	-0.259599	-0.652645	4967	12	Slc17a9,Slc33a1,Slc25a4,Slc35b2,Abcd1
3528	GOBP_NEGATIVE_REGULATION_OF_CELLULAR_PROTEIN_LOCALIZATION	0.901905	0.995049	0.202385	0.763725	3833	57	Fzd9,Angpt1,Trim29,Cd36,Dclk1,Csk,Chp1,Map1a,Dnaja1,Svip,Otud7b,Astn2,Ap2m1,Fbxo4,Pkig,Tmbim1
2288	GOBP_NEGATIVE_REGULATION_OF_FIBROBLAST_PROLIFERATION	0.902252	0.995049	0.246598	0.661625	4005	14	Nf1,Nlrc3,Fbxo4
3669	GOBP_POSITIVE_REGULATION_OF_EXCITATORY_POSTSYNAPTIC_POTENTIAL	0.902264	0.995049	0.231453	0.686989	4024	20	Adrb2,Shank3,Wnt7a,Nlgn3,Ptk2b,Stx1b,Neto1,Rgs4
1493	GOBP_RESPONSE_TO_INSULIN	0.90229	0.995049	0.189453	0.829865	3545	137	Ahsg,Cat,Slc27a4,Enho,Pklr,Otop1,Fer,Lep,Atp6v1e2,Foxo4,Il1b,Rab8b,Slc2a4,Pla2g1b,Aanat,Slc27a1,Atp6v0e2
1509	GOBP_INOSITOL_PHOSPHATE_BIOSYNTHETIC_PROCESS	0.902712	0.995049	0.230966	0.685542	4026	20	Snca,Ptafr,Ntsr1,Plek,Cd244a
1291	GOBP_FOREBRAIN_DEVELOPMENT	0.902853	0.995049	-0.190319	-0.829932	5696	194	Sin3a,Numbl,Bbs2,Pgap1,Kras,Sema5a,Fyn,Cxcr4,Btg2,Srgap2,Lpar1,Atrx,Sema3a,Cep120,Pcm1,Ndst1,Agtpbp1,Rtn4rl1,Emx1,Atic,Chd5,Ezh1,Kdm2b,Scyl2,Pex13,Arhgap35,Bcl11b,Draxin
6892	HP_ABNORMAL_PLATELET_FUNCTION	0.902864	0.995049	0.216235	0.722326	3940	32	Itgb3,Plau,Bloc1s3,Ephb2,Gata1,Itga2b,Gnas,Vwf,Kcnj1,Gp1ba,Gp9,Mras
3169	GOBP_RECEPTOR_LOCALIZATION_TO_SYNAPSE	0.902864	0.995049	-0.224487	-0.710074	5074	30	Gphn,Gpc6,Zdhhc3,Dlg3,Prkcz
6608	HP_APLASIA_HYPOPLASIA_OF_THE_PHALANGES_OF_THE_HAND	0.903344	0.995049	-0.196202	-0.791345	5429	105	Mecp2,Rab3gap2,Dvl1,Chst11,Setbp1,Smarcd1,Extl3,Clcn7,Smarca4,Arhgef6,Eif2ak3,Hoxa13,Poc1a,Ccdc22,Dlg3,Ptch1,Dmd,Col11a2,Tgfbr2,Hdac8,Upf3b,Slc9a7,Smarcc2,Pign,Kcnj8,Ptdss1,Arid2,Gdi1
3197	GOBP_RECEPTOR_SIGNALING_PATHWAY_VIA_STAT	0.903347	0.995049	-0.202111	-0.777443	5289	80	Il12a,Ubap2,Tnfrsf18,Fyn,Il10ra,Pias1,Socs5,Ptprc,Ifng,Ifnar1,Il10rb,Ctr9,Ptpn2,Stat5b,Stat4,Parp14,Hgs
7602	DURANTE_ADULT_OLFACTORY_NEUROEPITHELIUM_RESPIRATORY_COLUMNAR_CELLS	0.90339	0.995049	0.262682	0.642461	4076	10	Nts,Epas1,Aqp5,Aqp3,Tacstd2,Fabp5
1617	GOBP_SUBSTRATE_ADHESION_DEPENDENT_CELL_SPREADING	0.903779	0.995049	0.203216	0.753994	3897	52	Efna5,Fgb,Itgb3,Ntng2,Fer,Tyro3,Nedd9,Lims2
4232	GOMF_GLUTATHIONE_TRANSFERASE_ACTIVITY	0.903808	0.995049	-0.272603	-0.649078	4960	10	Gstt2,Gstm5
6016	HP_FLARED_METAPHYSIS	0.903877	0.995049	-0.25881	-0.665315	5011	13	B3gat3,Tapt1,Col11a2,Ptdss1,Vac14
3189	GOBP_SYNAPTIC_VESICLE_LOCALIZATION	0.904009	0.995049	0.215798	0.720864	3945	32	Brsk2,Slc2a4,Prkn,Pink1,Ap3m1,Bloc1s3
1094	GOBP_VIRAL_RELEASE_FROM_HOST_CELL	0.90416	0.995049	-0.262709	-0.643064	4933	11	Vps4a,Trim13,Vps37b,Trim26
5462	HP_ABNORMAL_UMBILICUS_MORPHOLOGY	0.904185	0.995049	-0.19363	-0.800638	5444	126	Ufd1,Bcor,Rnf113a2,Dvl1,Ocrl,Gnptab,Gphn,Fancg,Atrx,Setbp1,Gpc6,Fance,Tent5a,Med13l,Kdm3b,Limk1,Ube2t,Bcl11b,Mplkip,Palb2,Ptch1,Tgfbr2,Specc1l,Ercc4,Pnkp,Efnb1,Atp7a
1085	GOBP_PEPTIDYL_L_CYSTEINE_S_PALMITOYLATION	0.904238	0.995049	-0.258502	-0.664523	5013	13	Zdhhc3,Zdhhc17
3601	GOBP_REGULATION_OF_CHROMOSOME_SEPARATION	0.904479	0.995049	0.221221	0.712873	3957	28	Anapc11,Nek6,Pttg1,Lcmt1,Rb1,Tex14,Klhl22
2503	GOBP_POSITIVE_REGULATION_OF_TRANSPORT	0.904671	0.995049	0.177678	0.890792	2846	465	Ahsg,Car2,Kcnj2,Ace2,Acsl1,Fgb,Fgf15,Slc38a3,Mpc2,Magi2,Scn5a,Ednrb,Adrb2,Gpr27,Snca,Gjc2,Galr2,Itgb1,Zic1,Syt9,Sftpd,Angpt1,Fpr2,Stac,Slc6a9,Cd36,Slc35d3,Lep,Syt10,Prnp,Tfdp2,Pon1,Scn3b,Tnfrsf11a,Cd300lf,Stom,Itln1,Il1b,Cox17,Rab8b,Fgf14,Nppa,Ablim3,Tcf7l2,C2,Pla2g1b,Prkn,Apoa5,Atp8a1,Azin1,Pink1,Cltrn,Ptafr,Scp2d1,Oxt,Cyp19a1,Syngr3,Hyal3,Hcar2,Nr1h4,Chp1,Alox12b,Hspa1l,Ephb2,Psmd9,Shank3,Zfp13,Slc30a3,Ntsr1,Ank3,Syt7,Ehd1,Fez1,Cacng2,Trp73,Camk1d,Sar1a,Nkx2-5,Vegfa,Ccr2,Oaz2,Wnk1,Gpld1,Ghrl,Nos1,Ghrhr,Pfkfb2,Itsn1,Frmd4a,Tm7sf3,Tcaf1,Bcas3,Arrb2,Dbi,Tacr2,Hsp90ab1,G6pdx,Sh3glb1
6169	HP_ABNORMAL_2ND_FINGER_MORPHOLOGY	0.904711	0.995049	-0.254845	-0.668782	5031	14	Ptrh2,Hoxa13
7998	Gemma_GSE5429_Hippocampal_gene_expression_profiling_across_8_inbred_strains:_towards_understanding_the_molecular_basis_of_behaviour_strain_C57BL.6J_Down	0.904769	0.995049	-0.184338	-0.865879	6127	401	Gnb4,Pacsin1,Enah,Man1a,Ift88,Gpn2,Sdhc,Nop16,Cd37,Zfp14,Dhx36,Kras,Dynlt1a,Ralgps2,Sema5a,Snn,Akap8,Galnt11,Cadm1,Fcho1,Wipi2,Gstt2,Btg2,Pias1,Ncoa6,Tmem265,Pcsk4,Btf3l4,Rasgrp1,Dolpp1,Braf,Mtf1,Nsmf,Yy1,Psmd12,1810037I17Rik,Itpk1,B3gat3,Grik5,Nsf,Prkcd,Gnl1,Limk1,Ifnar1,Arhgap35,Chd4,Rrp9,Rabgap1l,Spib,Camk2b,Cdadc1,Tia1,Zfp326,Sms,Xpr1,Pura,Calm1,Celf4,Prkcz,Gck,Ppp3ca,Ccr4,Mnt,Cinp,Dbnl,Itgb1bp1,Olfm1,Lss,Ptprn,Upf3b,Eif4ebp2,Pnkp,Kctd17,Otub1,Phpt1,Plxna2,Nme3,Washc2,Ppp3cb,Hnrnpc,Glg1,Arid2,Map2k4,Pdpk1,Lef1,Ptprd,Dbp,Wdr82,Thy1,Ankrd46,Zbtb7a,Itfg1,Slc30a5,Clns1a,Ccnl2,Dmpk,Eif4g1,Uba5,Sema6b,Thra,Nrip1,Ptprz1,Wdtc1,Rgcc,Mia3,Nfia,Traf4,Sp110,Nt5e,Tcp11,Leng8,Sugp2,Med1,Gdpd3,Sema7a,Emb,Clcn4,Abca4,Casp9
7672	Andrus_2012_WistarMoreImmobileRats_Upregulated_HC	0.90497	0.995049	-0.196989	-0.783627	5389	97	Numbl,Taf5,Abcb10,Parvg,Strbp,Foxp1,Srebf2,Zfp90,Ifnar1,Immt,Sipa1l1,Cdh1,Cops7b,Zfp422,Dennd4b,Aff3,Tef,Rgl1,Tor2a,Stk10,Cep78,Plxna2,Ssrp1,Tmie,Pigh,Gfi1b,Thra,Abcd1,Synm,Cuedc1,Ilf3,Shkbp1
2864	GOBP_POSITIVE_REGULATION_OF_PATTERN_RECOGNITION_RECEPTOR_SIGNALING_PATHWAY	0.905012	0.995049	-0.247824	-0.673748	5001	16	Tlr5,Ifi35,Pum2
3176	GOBP_EXTRINSIC_APOPTOTIC_SIGNALING_PATHWAY	0.905197	0.995049	-0.194415	-0.792244	5451	114	Il12a,Tnfrsf1b,Bcl2l11,Fyn,Appl1,Stx4a,Diablo,Tnfrsf10b,Zdhhc3,Ptprc,Ifng,Skil,Rela,Icam1,Ddx47,Zswim2,Dele1,Sh3rf1,Stk4,Wwox,Faim,Rbck1,Mllt11,Cib1,Bloc1s2,Cradd,Pdpk1,Ppp2r1b,Bcl2l12,Jak2,Fem1b,Casp9,Zmynd11,Dapk3,Tgfbr1,Acvr1b,Madd,Rb1cc1,Srpx,Tradd,P2rx7,Gstp1,Rnf41,Cyld,Fasl
2500	GOBP_POSITIVE_REGULATION_OF_SECRETION	0.905388	0.995049	0.187323	0.83333	3511	152	Fgb,Mpc2,Ednrb,Gpr27,Snca,Syt9,Lep,Syt10,Tnfrsf11a,Il1b,Rab8b,Tcf7l2,Pla2g1b,Pink1,Cltrn,Ptafr,Oxt,Cyp19a1,Hyal3,Hcar2,Nr1h4,Alox12b,Psmd9,Ntsr1,Syt7,Gpld1,Ghrl,Ghrhr,Pfkfb2,Itsn1,Frmd4a,Tm7sf3
3461	GOBP_NEGATIVE_REGULATION_OF_LEUKOCYTE_CELL_CELL_ADHESION	0.905475	0.995049	0.202819	0.762766	3869	56	Scgb1a1,Adtrp,Sftpd,Prnp,Socs6,Clec4g,Hlx,Pag1,Ndfip1,Laptm5,Wnk1,Dusp3,Il10,Cd80,Mdk
495	GOBP_NUCLEOTIDE_TRANSPORT	0.9055	0.995049	-0.258022	-0.66329	5020	13	Slc17a9,Slc33a1,Slc25a4,Slc35b2,Abcd1
1502	GOBP_NEGATIVE_REGULATION_OF_ORGANIC_ACID_TRANSPORT	0.9055	0.995049	-0.258258	-0.663895	5020	13	Arl6ip5
6318	HP_SHORT_MIDDLE_PHALANX_OF_FINGER	0.905644	0.995049	0.235891	0.680272	4059	18	Trpv4,Fgfr2,Gata1
7582	HU_FETAL_RETINA_AMACRINE	0.905714	0.995049	-0.219265	-0.714054	5119	34	Pcbp3,Stmn2,Trib2,Pax6,Celf4,Mllt11
7588	HU_FETAL_RETINA_MULLER	0.905822	0.995049	0.233664	0.682857	4029	19	Ncam1,Atp1a2,Lgi4
1422	GOBP_NEGATIVE_REGULATION_OF_INTRACELLULAR_TRANSPORT	0.905997	0.995049	-0.228385	-0.698157	5030	26	Ube2j1,Cryab,Inpp5k,Itgb1bp1,Snx12,Derl2,Gdi1,Cdk5
1468	GOBP_NEGATIVE_REGULATION_OF_INTERLEUKIN_1_BETA_PRODUCTION	0.906049	0.995049	0.261582	0.63977	4088	10	Mefv,Ghrl,Arrb2,Nlrp3
4217	GOMF_MICROTUBULE_MOTOR_ACTIVITY	0.906071	0.995049	0.215235	0.718984	3954	32	Kif27,Dnah10,Kif3c,Kif1a,Dnhd1,Kif24,Dync1i1,Kif1c,Kif26a,Kif5a,Kif6,Kif3b,Kif2a,Dnah12
3100	GOBP_REGULATION_OF_PEPTIDE_TRANSPORT	0.906176	0.995049	0.180793	0.866636	3051	297	Car2,Efna5,Lrp5,Htr2c,Fgb,Mpc2,Adtrp,Gpr27,Enho,Zic1,Syt9,Angpt1,Itgb3,Cd36,Slc35d3,Abcc8,Brsk2,Lep,Prnp,Tfdp2,Kalrn,Stom,Il1b,Rab8b,Ablim3,Tcf7l2,Pla2g1b,Prkn,Pink1,Rsad2,Cltrn,Cacna1a,Epha5,Cacna2d2,Sh3tc2,Hcar2,Csk,Nr1h4,Chp1,Hspa1l,Psmd9,Ndfip1,Dnaja1,Ptpn14,Ank3,Syt7,Arl2bp,Trp73,Bnip3l,Sar1a,Oaz2,Gpld1,Ghrl,Slc1a1,Ghrhr,Pfkfb2,Itsn1,Frmd4a,Tm7sf3,Tcaf1,Bcas3,Rab11a,Svip,Sergef,Hsp90ab1,Sh3glb1
1157	GOBP_CEREBRAL_CORTEX_CELL_MIGRATION	0.906199	0.995049	-0.237706	-0.689829	5042	21	Srgap2,Pex13,Syne2,Cdk5
1273	GOBP_REGULATION_OF_ACTIN_FILAMENT_LENGTH	0.906421	0.995049	-0.201386	-0.774654	5307	80	Hip1r,Sema5a,Plekhg2,Alox15,Rictor,Cyrib,Prkcd,Ssh2,Icam1,Arhgap35,Arfip2,Fchsd2,Sptbn1,Fhod3,Whamm,Nck1
3621	GOBP_REGULATION_OF_PROTEIN_LOCALIZATION_TO_CELL_SURFACE	0.906429	0.995049	-0.233463	-0.686428	5075	22	Snx33,Stx4a,Rab11fip5
7799	LEE_AGING_CEREBELLUM_UP	0.906526	0.995049	-0.220221	-0.713267	5139	33	Apoe,Nr4a1,Ctsh,Tbc1d1,Hnrnph3,Impa1,Gck
6809	HP_FOCAL_MOTOR_SEIZURE	0.906624	0.995049	-0.209205	-0.73879	5145	50	Extl3,Sdhaf1,Kcnq5,Camk2b,Ngly1,Sms,Pura,Btd,Sdha,Ppp3ca,Kansl1,Dync1h1,Taok1,Dock8,Cic,Clcn4,Zmynd11,Scn2a
3966	GOCC_ENDOPLASMIC_RETICULUM_GOLGI_INTERMEDIATE_COMPARTMENT_MEMBRANE	0.907096	0.995269	-0.215737	-0.721001	5125	38	Tap1,Mppe1,Ctsc,Whamm,Kdelr1,Gosr2,Sppl3,Gorasp1
3951	GOCC_AMPA_GLUTAMATE_RECEPTOR_COMPLEX	0.907598	0.995269	-0.239946	-0.686924	5028	20	Abhd6
7275	HP_ABNORMALITY_OF_THE_PUBIC_HAIR	0.907907	0.995269	-0.246686	-0.670655	5017	16	Mrps22,Map3k1,Sra1,Wwox
2936	GOBP_PROTEIN_K48_LINKED_UBIQUITINATION	0.907911	0.995269	-0.230262	-0.696629	5037	25	Marchf6,Trim44,Ube2t,Bfar,Ube2g1,Rnf6,Skp2,Nmi,Ube2d2a,Rnf146,Ube2q2,Rnf126
1936	GOBP_BLOOD_VESSEL_ENDOTHELIAL_CELL_MIGRATION	0.907954	0.995269	0.201862	0.764207	3846	58	Gadd45a,Adtrp,Mef2c,Angpt1,Nf1,Notch1,Thbs1,Gpx1,Spred1,Vegfa,Gpld1,Angpt4,Fgfbp1,Egr3,Kdr,Efnb2,Stard13,Alox12,Fgfr1,Ptk2b,Map3k3,Pik3c2a
2715	GOBP_POSITIVE_REGULATION_OF_LIPASE_ACTIVITY	0.908091	0.995269	0.207731	0.740079	3961	43	Arhgap6,Fgfr2,Pla2g1b,Apoa5,Ptafr,Pdgfra,Plcb2,Kit,Pnlip,Gna15,Fgfr1,Nr1h3,Ang,Egfr,Hpca,Gnaq
7403	HP_DOWN_SLOPING_SHOULDERS	0.908203	0.995269	-0.221745	-0.706855	5114	31	Bcor,Trmt1,Psmd12,Limk1,Trappc4,Ptch1,Efnb1,Atp7a,Tcf20
1700	GOBP_INTRACILIARY_TRANSPORT_INVOLVED_IN_CILIUM_ASSEMBLY	0.908317	0.995269	-0.241285	-0.673444	5012	18	Ift88,Pcm1,Ift172
2662	GOBP_POSITIVE_REGULATION_OF_TELOMERASE_ACTIVITY	0.908402	0.995269	-0.244169	-0.673278	5037	17	Mapkapk5,Parn,Map3k4,Pnkp,Hmbox1,Mapk1
5890	HP_AORTIC_DISSECTION	0.908524	0.995269	0.253314	0.652703	4081	12	Notch1,Nkx2-5,Eng,Mylk
4229	GOMF_CARBOXYPEPTIDASE_ACTIVITY	0.908624	0.995269	0.243041	0.665273	4066	15	Ace2,Ace,Blmh,Cpe,Pepd
5534	HP_VESTIBULAR_DYSFUNCTION	0.908658	0.995269	0.196823	0.769509	3819	69	Scn5a,Sox6,Cnnm2,Nf1,Nars2,Mefv,Foxi1,Atp1a2,Cacna1a,Gjb3,Clic5,Rara,Nkx2-5,Aip,Il10,Epas1
2295	GOBP_SPERM_CAPACITATION	0.908741	0.995269	-0.260874	-0.638573	4958	11	Pcsk4,Slc26a6,Efcab9,Tcp11
3157	GOBP_REGULATION_OF_MEMBRANE_PERMEABILITY	0.908751	0.995269	-0.21257	-0.722146	5108	41	Hip1r,Dynlt1a,Bcl2l11,Bmf,Vdac2,Rhot2,Sfn,Pdcd6ip,Bloc1s2,Trp53,Ywhaz
7060	HP_INCREASED_LACTATE_DEHYDROGENASE_LEVEL	0.908766	0.995269	0.234312	0.67572	4073	18	Slc4a1,Rb1,Pnpla2,Mpl
7784	POMEROY_MEDULLOBLASTOMA_PROGNOSIS_UP	0.908927	0.995269	0.224917	0.690536	4031	23	Acsl1,Dvl3,Nbl1,Brme1,Ndn,Aip,Gnas,Ptk7
4648	GOMF_ACTININ_BINDING	0.908947	0.995269	0.228906	0.686337	4032	21	Ptprt,Magi1,Rara,Pdlim5
5225	HP_INSULIN_RESISTANCE	0.909133	0.995269	0.212629	0.733425	3961	37	Abcc8,Lep,Igfals,Tcf7l2,Adcy3,Cyp19a1,Cavin1,Kcnj11,Pax4,Alms1,Slc12a3
2839	GOBP_REPRODUCTIVE_SYSTEM_DEVELOPMENT	0.909163	0.995269	0.185938	0.838032	3452	169	Plag1,Lhx1,Klhl10,Neurog1,Six4,Sycp2,Tcf21,Notch1,Fgfr2,Ar,Lep,Kdm5b,Etnk2,Arnt,Tyro3,Pdgfra,Cyp19a1,Ovol2,Gjb3,Hyal3,Junb,Mmp19,Notch2,Wnt9b,Vegfa,Sox15,Gata1,Ghrl,Kit,Wnt7a,Nog,Arrb2,Il10,Hsp90ab1,Epas1,Asb1,Dmc1,Chd7,Dnajc19,Csf2,Flna,Lhx9,Adam15,Mapk3
3014	GOBP_ADRENERGIC_RECEPTOR_SIGNALING_PATHWAY	0.909785	0.995569	0.235431	0.669236	4053	17	Adrb2,Adrb3,Drd5,Chga,Adra1d
6326	HP_DECREASED_PULMONARY_FUNCTION	0.909791	0.995569	0.259556	0.651716	4134	11	Tll1,Pik3ca,Smarcb1
2458	GOBP_NEGATIVE_REGULATION_OF_CELL_ACTIVATION	0.909806	0.995569	-0.196793	-0.782415	5436	96	Cd200,Cd74,Bank1,Crtam,Socs5,Ripor2,H2-M3,Apoe,Ldlr,Pglyrp2,Ptprc,Cbfb,Prkcd,Btk,Bcl6,Ptpn2,Arg2,Ctla4,Tbx21,Ptpn6,Dtx1,Tspan32,Syt11,Sdc4,Fcgr2b,Pkn1,Xcl1
1174	GOBP_TELENCEPHALON_GLIAL_CELL_MIGRATION	0.910024	0.995579	-0.260345	-0.637279	4965	11	Srgap2,Syne2,Cdk5
655	GOBP_RESPONSE_TO_NUTRIENT	0.910061	0.995579	0.195448	0.785099	3753	81	Cat,Acsl1,Gclm,Slc27a4,Pklr,Lep,Map1b,Sst,C2,Cd3e,Nr1h4,F7
6927	HP_ABNORMAL_MEGAKARYOCYTE_MORPHOLOGY	0.91051	0.995615	-0.255632	-0.642672	5015	12	Mysm1
6504	HP_ABSENCE_OF_SECONDARY_SEX_CHARACTERISTICS	0.910556	0.995615	0.221016	0.705588	4010	27	Kiss1,Lep,Cyp17a1,Pou1f1,Chd7,Fgfr1,Fgf8,Prop1,Por,Kiss1r,Lepr,Hesx1
1139	GOBP_PALLIUM_DEVELOPMENT	0.910573	0.995615	0.195988	0.781741	3797	78	Nefl,Th,Nf1,Tsku,Gng12,Wdr62,Trappc9,Epha5,Disc1,Dab1,Phactr1,Fez1,Ascl1,Kirrel3,Bmerb1,Flna,Plcb1,Fezf2,Tacc1,Fgf8,Neurod6,Btbd3,Nkx2-1,Plxna3,Cntnap2,Fat4,Nme1,Mfsd2a,Uba6
6737	HP_ABNORMALITY_OF_THE_UMBILICAL_CORD	0.910586	0.995615	0.243742	0.653961	4042	14	Pigl,F7,F13b
3138	GOBP_REGULATION_OF_PROTEIN_TARGETING_TO_MEMBRANE	0.910859	0.995715	-0.227051	-0.694081	5057	26	Kcnb1,Fyn,Inpp5k,Itgb1bp1,Cib1,Gdi1,Cdk5,Tcaf2
4051	GOCC_CLATHRIN_SCULPTED_VESICLE	0.910924	0.995715	0.259726	0.635231	4110	10	Slc18a3,Slc18a2,Vamp2,Dnajc5
5318	HP_ABNORMAL_MACULAR_MORPHOLOGY	0.911273	0.995757	0.19513	0.783822	3758	81	Rho,Lrp5,Gucy2e,Ednrb,Gnat2,H2-K1,Hmx1,Cacna1f,Reep6,Ift140,Bloc1s3,Opn1mw,Mitf,Arl2bp
3521	GOBP_REGULATION_OF_ESTABLISHMENT_OF_PROTEIN_LOCALIZATION_TO_MITOCHONDRION	0.911296	0.995757	0.211778	0.72191	3944	35	Tfdp2,Ablim3,Prkn,Pink1,Hspa1l,Dnaja1,Trp73,Bnip3l
4694	GOMF_RETINOID_X_RECEPTOR_BINDING	0.911331	0.995757	0.258431	0.648891	4141	11	Nr1h4,Rarb,Tacc1,Nr4a2,Nr0b2,Rarg
6743	HP_ABNORMAL_BLOOD_MONOVALENT_INORGANIC_CATION_CONCENTRATION	0.91149	0.995796	0.201116	0.754296	3902	55	Slc4a1,Kcnj2,Aqp2,Scn5a,Nr3c2,Plvap,Arnt2,Cyp17a1,Klhl3,Wnk1,Dzip1l,Aip
3776	GOCC_ENDOPLASMIC_RETICULUM	0.911844	0.996048	-0.179695	-0.896253	6805	922	Tram1l1,Ufd1,Il12a,Abca1,Tmem39b,Ebi3,Tspan14,Man1a,Atp11b,Arl6ip5,Fkbp1b,Extl2,H2-Ab1,Plpp2,Cyp4f13,Cyp26b1,Camk2d,Rab3gap2,Nenf,Emc9,Aimp1,Notch4,Chgb,Tap1,Ero1b,Cd74,Tecr,Ormdl2,Pgap1,Tmem208,Cnih4,Tmx3,Nbas,Marchf6,Fyn,Rnf185,Pgrmc2,H6pd,Rnf139,Tmem132a,Pef1,Dhrs1,Ube2j1,Psen2,Faf2,Vkorc1,Ryr1,Atg13,Ctsw,Pnpla6,Sgpl1,Slc35b4,Txndc16,Trpm4,H2-M3,Ptp4a1,Sec61a2,Faah,Pafah2,Pcyt2,H2-Eb1,Mzb1,Apoe,Rasgrp1,Dolpp1,Mest,Extl3,Ppm1l,Erlin2,Mppe1,Tor1aip2,Gas6,Emc2,Lpgat1,Pofut1,G6pc3,Lpcat1,Rab14,Dhcr7,Zfyve27,Srpr,Plaur,Alg1,Ctsc,Lrpap1,Pigc,Pde3b,Tspan5,Reep5,Zdhhc3,Tor3a,Srebf2,Slc26a11,Esd,Emc10,Txndc5,Ccdc115,Stard3nl,Grik5,Slc35g1,Sppl2a,Tapt1,Sbf1,Rab2b,Pou2f1,Eif2ak3,Jsrp1,Prkcd,Mapk8ip1,Kcna2,Glul,Alg11,Rdh5,Keap1,Tespa1,Camk2b,H2-Q10,Scap,Stx18,Hnrnpr,Nck1,Map2k1,Entpd5,Vps13a,Nbeal2,Cast,Spp2,Mospd3,Ncf1,Slc26a6,Rnf121,Lrrc8e,Smpd4,Kdsr,Tmem259,Inpp5k,Shisa5,Clec18a,Ier3ip1,Sec23ip,Map3k5,Gigyf2,Trappc4,Mogat1,Gimap7,Marchf1,Clcc1,Ptpn2,Kdelr1,Bfar,Tmem214,Emc8,Slc33a1,Col11a2,Vti1b,Gosr2,Jph4,Trf,Pofut2,Eef1g,Utp15,Phtf1,Lpcat2,Pemt,Uso1,Tor2a,Nceh1,Syne2,Thbs4,Pomk,Trim13,Slc37a4,Dnajc10,Atg101,Olfm1,Tex264,Ephx1,Atp1a1,Lss,Rab9,Rap1gds1,Trappc6b,Pdcd6ip,Sumf1,Sec22c,Col4a1,Tpd52,Derl2,Vcam1,Myoc,Lemd2,Copg1,Smim14,Sppl3,Asgr2,Mgrn1,Arsk,Minpp1,Kctd17,Arl6ip1,Atp7a
7148	HP_MACULAR_PURPURA	0.912074	0.996165	-0.211978	-0.7159	5113	40	Bcor,Apoe,Clcn7,Ifng,Etv6,Tbl1xr1,Stat5b
6197	HP_DERMAL_ATROPHY	0.912331	0.996312	-0.229404	-0.687725	5067	24	Polh,Ctsc,Parn,Tgfbr2,Ercc4,Lemd3,Trp53
5696	HP_ISCHEMIC_STROKE	0.912534	0.996398	-0.254921	-0.655317	5059	13	Acta2,Tgfbr2,Col4a1,Tgfbr1,Myh11,Slc2a10
7597	DURANTE_ADULT_OLFACTORY_NEUROEPITHELIUM_PERICYTES	0.912704	0.99645	-0.212938	-0.715459	5143	39	Lpar6,Cd74,Id3
519	GOBP_ACTIVATION_OF_CYSTEINE_TYPE_ENDOPEPTIDASE_ACTIVITY_INVOLVED_IN_APOPTOTIC_PROCESS	0.912944	0.996524	0.207254	0.733715	3984	42	S100a9,Snca,Bex3,Slc22a2,Laptm5,Slc1a1,Khdc1b
4222	GOMF_GTPASE_ACTIVITY	0.913051	0.996524	-0.190669	-0.811303	5638	156	Gpn2,Rap1gap,Kras,Gspt1,Mtg1,Septin11,Arl6,Tubd1,Rab3a,Rab14,Rrad,Srpr,Rhob,Rragb,Rabl3,Rhot2,Rab2b,Gnl1,Septin4,Arhgap35,Mfn2,Arl4d,Rab37,Septin6,Gimap7,Mfn1,Rgs16,Rab9,Gnal,Rgs20,Arfrp1,Rab36
7991	Gemma_GSE73798_Molecular_profile_of_ketamine_in_comparison_to_memantine_and_phencyclidyne_and_other_psychotropic_drugs_[mouse_hippocampus]_timepoint_8.hours_Up	0.913252	0.996524	-0.210751	-0.720161	5147	42	Rbm3,Zmym1,Ivd,Smad5,Gab3,Zfp236,Vps29,Dbp,Cirbp,Rgcc,Nfkbia,Hsd17b7,Ddit4,Sox11
1912	GOBP_REGULATION_OF_MAP_KINASE_ACTIVITY	0.91331	0.996524	-0.189748	-0.815412	5667	170	Nod2,Cd74,Kras,Cxcr4,Hipk3,Lpar1,Cd81,Taok2,Trib2,Mapkapk5,Apoe,Rasgrp1,Map4k2,Mapk10,Dusp2,Ptprc,Prkcd,Mapk8ip1,Spag9,Akap13,Map4k3,Map2k1,Spry3,Inpp5k,Map3k5,Nod1,Trf,Map3k4,Pde6h,Gps2,Dbnl,Hgs,Traf6,Insr,Mapkapk3,Ptpn6,Map2k4,Pik3r5,Itga1,Bmp7,Mapk1,Fgf2,Pkn1,Cd40,Ubc,Sorl1,Taok1,Nup62,Cblc
7668	Gandal_2018_Schizophrenia_Downregulated_PFC	0.913522	0.996524	-0.185862	-0.838413	5978	261	Marveld2,Mrps17,Slc39a8,Gatd1,Pla2g5,Extl2,Dis3l,Mrpl16,Snn,Mcts1,Septin11,Mcat,Sytl2,Plekhm2,Nrbf2,Ciao1,Cdk16,Plekhj1,Rcsd1,Dpp4,Slc25a45,Zfp583,Nsmf,Gmeb2,Gabrd,Cpt1a,Klhdc3,Itpk1,Glce,Acss1,Slc35g1,Zfp329,Tmem17,Uqcrc1,Arl4d,Maz,Mapkap1,Rfx2,Vps45,Tm9sf2,Plxdc1,Ppp3ca,Ctnnal1,Slc39a10,Cinp,Abhd11,Anapc7,Ushbp1,Gnal,Cxxc5,Yipf1,Opn3,Mas1,Cab39l,Kcnk1,Gimap6,Map2k4,Ndufs1,Pgbd5,Cdk5,Strn4,Wdr45,Scara3,Itfg1,Atg16l1,Cdk14,Ppm1f,Tmem19,Gde1,Btbd6,Nrip1,N4bp3,Sdc3,Rapgef4
314	GOBP_CARDIAC_SEPTUM_DEVELOPMENT	0.913623	0.996524	0.202128	0.737452	3976	48	Heyl,Notch1,Fgfr2,Notch2,Zfpm1,Rarb,Nkx2-5,Nsd2,Eng,Nog,Plxnd1,Chd7,Ptk7,Fgf8,Sox4
2130	GOBP_NEGATIVE_REGULATION_OF_INNATE_IMMUNE_RESPONSE	0.913674	0.996524	-0.217065	-0.706888	5164	34	Serping1,H2-M3,Ifi206,H2-Q10,Ptpn2,Parp14,Fam3a,Klrd1,Ifi209,Ifi207,Drd2,Samhd1,Nmi
3882	GOCC_SITE_OF_POLARIZED_GROWTH	0.913793	0.996524	-0.193982	-0.786021	5511	109	Myo9a,Dvl1,Dynlt1a,Exoc3,Katnb1,Psen2,Stmn2,Taok2,Inpp5j,Orai2,Zfyve27,Kif21b,Rufy3,Ighmbp2,Mapk8ip1,Hnrnpr,Trak2,Ptch1,Itga4,Dbnl,Olfm1,Elavl4,Timp2,Lmtk2,Fkbp15,Cib1,Tsc1,Dnm2,Thy1,Cdk5,Copa,Arhgap4,Nin,Palld,C9orf72,Hcls1
4425	GOMF_SOLUTE_PROTON_ANTIPORTER_ACTIVITY	0.913971	0.996524	0.25715	0.645676	4153	11	Letm1,Slc9b1,Slc9a4
1133	GOBP_VENTRAL_SPINAL_CORD_DEVELOPMENT	0.914061	0.996524	-0.223855	-0.690213	5115	27	Scyl3,Hoxc10,Ift172,Pax6,Ptch1,Vldlr,Dctn1,Tctn1
7987	Gemma_GSE109315_Gene_expression_analysis_of_mouse_brain_regions_after_chronic_social_defeat_stress_(CSDS)_phenotype_resilient.to.chronic.social.defeat.stress_Down	0.914127	0.996524	-0.18688	-0.833748	5907	236	Gpr165,2310057M21Rik,Ttc14,Myo9a,Kat7,Tpp2,Rbm26,Cadm1,Atrx,Gca,Pcm1,Gcc2,Ripor2,Tbc1d19,Cep290,Sec61a2,Echdc1,Mest,Dcp1a,Ube2w,Srpr,Tut4,Plxnc1,Zfp583,Smyd3,N4bp2,Nsf,Pias2,Scyl2,Ogfod1,Ndufaf4,Id2,Rrm2b,Pura,Eif2ak4,Abhd10,Cep170,Kcnma1,Itga4,Cul2,Ppig,Slc39a10
4892	HP_POLYCYSTIC_KIDNEY_DYSPLASIA	0.914481	0.996714	-0.228864	-0.67906	5089	23	Ufd1
2650	GOBP_NEGATIVE_REGULATION_OF_AMINE_TRANSPORT	0.914566	0.996714	0.232445	0.670335	4099	18	Snca,Lep,Hrh3,Grm7,Chga
3637	GOBP_NEGATIVE_REGULATION_OF_CYSTEINE_TYPE_ENDOPEPTIDASE_ACTIVITY	0.914671	0.996714	-0.210455	-0.719148	5155	42	Cryab,Gas6,Ifi206,Plaur,Fnip1,Cast,Sfn,Sh3rf1,Pih1d1,Mical1,Arl6ip1,Rps6ka1,Bcl2l12,Ifi209,Ifi207
3955	GOCC_GOLGI_CISTERNA_MEMBRANE	0.91514	0.996828	-0.219933	-0.69567	5143	30	Mob4,Csgalnact2,St3gal3,B4galt3,B4galt1,Golga3,Zdhhc14,Bcap31,Asap2,B4galt5,Chpf2,Fut7,Chpf,B4galt6,St3gal2,Golga2
7280	HP_LEIOMYOSARCOMA	0.91519	0.996828	0.246571	0.64862	4078	13	Pik3ca,Rad54b,Fgfr3,Apc,Nras,Ptprj,Bub1,Mcc,Akt1,Ep300,Mlh3,Flcn,Trp53
534	GOBP_CELLULAR_DEFENSE_RESPONSE	0.91552	0.996828	-0.218006	-0.706094	5190	33	Zfp148,H2-M3,Rela,Ccr9,Ncf1,Ncf2,Ccr3
5477	HP_LARYNGOMALACIA	0.915838	0.996828	-0.219167	-0.69864	5157	31	Ufd1,Setbp1
4744	GOMF_MOLECULAR_ADAPTOR_ACTIVITY	0.915842	0.996828	-0.189478	-0.819434	5734	180	Ice1,Hip1r,Telo2,Ap1m2,Trim6,Ap1g1,Cdc42se2,Septin11,Pef1,Stx4a,Ap4e1,Smarcd1,Gas6,Gosr1,Rptor,Khdrbs1,Mapk8ip1,Septin4,Cd3g,Spag9,Stx18,Akap13,Akap5,Nck1,Map2k1,Ncf1,Sh3rf1,Vps11,Septin6,Lamtor1,Bfar,Col11a2,Syne1,Vti1b,Ston2,Gosr2,Atp1b3,Syne2,Arpc4,Bin3
103	GOBP_EPITHELIAL_TO_MESENCHYMAL_TRANSITION	0.916054	0.996828	0.195462	0.761998	3862	67	Heyl,Notch1,Tmem100,Fgfr2,Il1b,Tcf7l2,Gcnt2,Ovol2,Tgfbr3l,Msx1,Spred1,Eng,Glipr2,Nog,Mdk,Flna,Adam15,Fgfr1,Fgf8,Epb41l5,Nkx2-1
3018	GOBP_REGULATION_OF_PROTEIN_SERINE_THREONINE_KINASE_ACTIVITY	0.91613	0.996828	-0.186457	-0.836206	5974	248	Nod2,Ccny,Abl1,Telo2,Cd74,Kras,Cxcr4,Hipk3,Lpar1,Cd81,Taok2,Trib2,Cebpa,Mapkapk5,Apoe,Rasgrp1,Rictor,Map4k2,Rptor,Cdk5rap1,Mapk10,Dusp2,Ptprc,Sirt1,Ifng,Prkcd,Mapk8ip1,Spag9,Ccne1,Akap13,Map4k3,Map2k1,Spry3,Hexim2,Sfn,Inpp5k,Map3k5,Stk4,Chordc1,Nod1,Pih1d1,Trf,Map3k4,Pde6h,Gps2,Dbnl,Hgs,Traf6,Hhex,Macroh2a1,Insr,Mapkapk3,Cab39l,Ptpn6,Cib1,Cdc25a,Map2k4,Pik3r5,Itga1,Psmd10,Bmp7,Mapk1,Fgf2,Thy1
6991	HP_ABNORMAL_THALAMIC_MRI_SIGNAL_INTENSITY	0.916311	0.996828	0.24601	0.647143	4083	13	Cox10,Pik3ca,Smarcb1
2663	GOBP_REGULATION_OF_CHROMOSOME_SEGREGATION	0.916328	0.996828	-0.21652	-0.705113	5179	34	Cul3,Iho1,Pum2,Rcc2,Csnk2a2,Anapc7,Gen1,Riok2,Atm,Hormad1
5855	HP_INABILITY_TO_WALK	0.916373	0.996828	0.187615	0.80789	3637	122	Lrp5,Magel2,Dnajc6,Mef2c,Fkrp,Ntng2,Gdap1,Dnajb6,Klhl9,Gtpbp2,Slc19a3,Slc1a4,Cacna2d2,Tmem107,P4htm,Slc12a5,Actl6b,Nhlrc1,Mpz,Dock7,Mast1,Gpaa1,Gabrb2,Kif1a,Asxl3
3077	GOBP_EXTRACELLULAR_MATRIX_ASSEMBLY	0.916442	0.996828	-0.234465	-0.680423	5099	21	Smpd3,Gas6,Clasp1
604	GOBP_GAMMA_AMINOBUTYRIC_ACID_SIGNALING_PATHWAY	0.91647	0.996828	-0.238997	-0.667057	5057	18	Slc12a2
3608	GOBP_RESPONSE_TO_NERVE_GROWTH_FACTOR	0.916489	0.996828	-0.220685	-0.693442	5168	29	Stmn2,Rapgef1,Acap2,Cib1,Pdpk1,Rpl8,Tmem108,Rap1a
2986	GOBP_GENETIC_IMPRINTING	0.9165	0.996828	-0.252996	-0.636045	5048	12	Mecp2,Ctr9,Arid4a
1163	GOBP_FOREBRAIN_CELL_MIGRATION	0.916802	0.996953	-0.225115	-0.688161	5090	26	Cxcr4,Srgap2,Pex13,Syne2
7798	LEE_AGING_NEOCORTEX_UP	0.916879	0.996953	0.210244	0.720389	3959	36	Gadd45a,Stom,Oxt,Junb,Tubb5,Vegfa,Vamp1,Rab4a,S100a10,C1qa,Mag,C1qc,Gfap
2421	GOBP_POSITIVE_REGULATION_OF_AXONOGENESIS	0.917051	0.996953	0.203472	0.734873	3979	46	Nefl,Map1b,Rnd2,L1cam,Disc1,Crabp2,Ntn1,Anapc2,Vegfa,Rab11a,Plxnd1
3961	GOCC_PLASMA_MEMBRANE_BOUNDED_CELL_PROJECTION_CYTOPLASM	0.917108	0.996953	0.18799	0.808287	3639	121	Ak8,Dnaaf1,Nefl,Ttll8,Ccdc40,Dnah10,Cfap100,Dnai1,Dnai4,Atg7,Ap3m1,Lca5l,Ift140,Camsap3,Bloc1s3,Map1a,Drc3
2891	GOBP_NEGATIVE_REGULATION_OF_STRESS_ACTIVATED_PROTEIN_KINASE_SIGNALING_CASCADE	0.917643	0.997325	-0.226981	-0.686704	5091	25	Hipk3,Per1,Mapk8ip1,Dact1,Gps2,Hdac3,Klhl31,Foxo1,Zmynd11,Gstp1,Cyld,Myc
5576	HP_ABNORMAL_EOSINOPHIL_MORPHOLOGY	0.918097	0.997325	-0.215718	-0.702503	5189	34	Rasgrp1,Extl3,Prkcd,Bcl11b,Dclre1c,Lig4,Zfp341,Jak1,Il6st,Dock8,Cd247,Runx1,Fasl,Was,Tet2,Pgm3
4345	GOMF_GROWTH_FACTOR_ACTIVITY	0.918147	0.997325	-0.20301	-0.746695	5271	62	Il12a,Angptl3,Nenf,Fgf9,Nrtn
1821	GOBP_PHOTORECEPTOR_CELL_DEVELOPMENT	0.918188	0.997325	0.225733	0.676824	4073	21	Th,Ift140,Rorb,Vegfa,Nphp4,Cdhr1,Prph2,Thrb,Mfsd2a
7260	HP_ABNORMAL_LACTATE_DEHYDROGENASE_LEVEL	0.918237	0.997325	-0.220829	-0.688331	5165	28	Pomgnt1,Vps13a,Inpp5k,Gaa,Stat4,Pomk,Col4a1,Lyst,Trp53,Acad9,Jak2,Large1
3530	GOBP_REGULATION_OF_CELLULAR_RESPONSE_TO_TRANSFORMING_GROWTH_FACTOR_BETA_STIMULUS	0.918396	0.997325	0.198984	0.755991	3893	59	Wfikkn1,Smurf1,Ltbp4,Lrg1,Hipk2,Onecut2,Thbs1,Wnt1,Tgfbr3l,Spred1,Eng,Ltbp1,Hsp90ab1,Wfikkn2,Folr1,Ppm1a,Fam89b,Dkk3
2752	GOBP_RESPONSE_TO_GROWTH_HORMONE	0.918409	0.997325	0.227593	0.665115	4085	19	Prlr,F7,Lyn,Ghrl,Cps1,Slc34a1
63	GOBP_RESPONSE_TO_PROTOZOAN	0.918555	0.997325	0.245559	0.645958	4093	13	Batf2,Il10,Bcl3,Gbp2,Gbp9,Gbp7,Ccdc88b,Batf,Hras,Myd88,Cd40,Tspan32,Lyst
1542	GOBP_REGULATION_OF_CELLULAR_AMINE_METABOLIC_PROCESS	0.918559	0.997325	-0.211431	-0.710398	5176	39	Psmd7,Paox,Psmd12,Psmb8,Psmc4,Psma3,Acmsd,Psmb9
1556	GOBP_MITOCHONDRIAL_CYTOCHROME_C_OXIDASE_ASSEMBLY	0.919032	0.997437	0.255344	0.641142	4176	11	Cox17,Sco1,Coa3,Bcs1l,Oxa1l
3120	GOBP_NEGATIVE_REGULATION_OF_RELEASE_OF_CYTOCHROME_C_FROM_MITOCHONDRIA	0.919094	0.997437	-0.248446	-0.651989	5111	14	Fxn
3400	GOBP_REGULATION_OF_EXTRINSIC_APOPTOTIC_SIGNALING_PATHWAY_VIA_DEATH_DOMAIN_RECEPTORS	0.919129	0.997437	0.210898	0.704498	4011	32	Fgb,Faf1,Thbs1,Rffl,Gpx1,Tmc8
4757	GOMF_RNA_POLYMERASE_BINDING	0.919156	0.997437	0.217455	0.682882	4092	25	Esrrb,Pkn2,Stom,Rprd1b,Recql5
1219	GOBP_REGULATION_OF_PROTEOLYSIS	0.919423	0.997491	-0.183844	-0.847878	6115	327	Birc3,Arl6ip5,Ttbk1,Hip1r,Dvl1,Fhit,Tnfrsf1b,Aim2,Bcl2l11,Serping1,Itih4,Fyn,Rnf185,Snx33,Pias1,Rnf139,Socs5,Zer1,Cryab,Hectd1,Cop1,Trib2,Cebpa,Apoe,Diablo,Tnfrsf10b,Malt1,Clpx,Trem2,Gas6,Ifi206,Rnf144a,Rest,Plaur,Ctsc,Ctsh,Nop53,Psmb8,Sirt1,Ifng,Eif2ak3,Araf,Usp5,Keap1,Fnip1,Psmc4,Cast,Psma3,Spp2,Dele1,Sfn,Camk2n1,Sirt6,Sh3rf1,Ccdc22,Tmem259,Map3k5,Nod1,Taf1,Csnk2a2,Pdcd5,Xpo1,Pih1d1
3029	GOBP_CELL_PROLIFERATION_INVOLVED_IN_KIDNEY_DEVELOPMENT	0.919453	0.997491	0.244864	0.644131	4097	13	Stat1,Pdgfd,Osr1,Shh,Bmp2,Gpc3,Cflar,Il6ra,Pdgfb,Myc,Flcn,Bmp7,Ptch1
2146	GOBP_NEGATIVE_REGULATION_OF_CARBOHYDRATE_METABOLIC_PROCESS	0.919858	0.997795	-0.219876	-0.6909	5187	29	Tigar,Smpd3,Git1,Inpp5k,Gck,Fam3a,Myog,Trp53,Cox11,Ap2a1,Slc25a12,Ddit4
7175	HP_AGYRIA	0.920009	0.997795	0.255725	0.625447	4151	10	Fkrp,Fktn,Tuba1a,Kif2a
8029	Gemma_GSE117758_Cell-type_specific_transcriptional_profiling_of_glucocorticoid_receptor-dependent_changes_in_the_nucleus_accumbens_cell_type_treatment_astrocyte_Down	0.920103	0.997795	-0.255302	-0.624935	5020	11	Csnk1g3,Arl4d
4598	GOMF_POLYUBIQUITIN_MODIFICATION_DEPENDENT_PROTEIN_BINDING	0.920403	0.997925	-0.224094	-0.685039	5110	26	Ufd1,Abraxas2,Rnf169,Hdac6,Mindy2,Wdr81,Babam2,Rad23b,Tnip1,Ubqln4,Agl
693	GOBP_ANDROGEN_METABOLIC_PROCESS	0.920469	0.997925	-0.251775	-0.64723	5103	13	Sgpl1,Hsd17b4
2627	GOBP_MULTI_ORGANISM_PROCESS	0.920612	0.997946	-0.18194	-0.864872	6319	462	Patz1,Polr1b,Zpbp2,Pla2g10,Bbs2,Ago4,Sigirr,Cyp26b1,Dhx36,Kras,Dynlt1a,Adam28,Bcl2l11,Cxcr4,Cadm1,Vps37a,Fancg,Atrx,Pias1,Cd180,Zfp296,Immp2l,Ncaph2,Ube2j1,Mlh1,Zfp148,Pcsk4,Sgpl1,Hspa2,Cdk16,Ing2,Spag1,Gas6,Ubr2,Rab3a,Iho1,Strbp,Usp42,Tut4,Cyp27b1,Rae1,Vdac2,Chd5,Vipas39,Yy1,Nup93,Hsf2bp,B4galnt1,Smurf2,Smad5,Tubgcp3,Nup50,Ovgp1,Zcwpw1,Kdm2b,Sirt1,Sbf1,Khdrbs1,Piwil4,Aaas,Odf2,Septin4,Skil,H3f3b,Etv6,Iqcg,Rfx2,Parn,Sfmbt1
2437	GOBP_COAGULATION	0.921018	0.998002	0.18346	0.830716	3474	174	Slc4a1,Fgb,Hbb-y,Adtrp,Selp,Itgb3,Serpina10,Cd36,Plau,Thbs1,Dgkk,Tyro3,Pdgfra,Bloc1s3,Ephb2,F7,Lyn,Pik3ca,F9,Zfpm1,Serpinf2,Ehd1,Plek,Prkar2a,Gata1,Gna14,Clec1b,Arrb2,Itga2b,Ubash3b,Nfe2,F13b,Dock6,Gna15,Gnas,Vwf,Flna,P2rx2,Mapk3,Alox12,F5,F10,Serpinc1,Gp1ba,Pdgfa,F2rl3,Tln1,Gnaq,Gp9,Mpl
7373	HP_ABNORMAL_LYMPHATIC_VESSEL_MORPHOLOGY	0.921117	0.998002	0.254896	0.623419	4156	10	Ccbe1,Adamts3,Fat4,Flt4
3391	GOBP_POSITIVE_REGULATION_OF_PROTEIN_ACETYLATION	0.921124	0.998002	-0.234651	-0.663877	5114	19	Kat7,Dip2b,Pih1d1,Kat5,Prkaa2
4728	GOMF_PHOSPHOPROTEIN_BINDING	0.921406	0.998002	-0.207061	-0.719409	5216	46	Abl1,Bcar3,Tbk1,Abl2,Plcg2,Sfn,Thrap3,Pih1d1,Pik3r2,Ptpn6,Mapk1,Scaf8,Cblc,Igf2r,Pin1,Fbxw7,Vav2,Leo1
7699	Johnson_2016_Coexpression_Hippocampus_Human_M11	0.921542	0.998002	-0.194633	-0.766034	5449	91	Nbas,Wrnip1,Pnpla6,Gtf3c6,Irf2bp1,Rai1,Usp11,Clasp1,L3mbtl2,Vps4a,Grik5,Usp5,Camk2b,Dhx30,Tef,Ptprn,Ip6k1,Pdpk1,Dctn1,Med24,Arhgdia,Map1lc3a,Strn4
4150	GOCC_GABA_RECEPTOR_COMPLEX	0.921656	0.998002	0.247229	0.637025	4140	12	Gabrg3,Gabrb2,Gabra4,Gabrr1,Gabrg1,Gabra2,Gabrg2,Gabra3
4568	GOMF_CARBOHYDRATE_BINDING	0.921742	0.998002	-0.193368	-0.777426	5523	103	Clec10a,Cd72,Hk3,Galnt11,Cd22,H6pd,Alkbh3,Ganc,Rpia,Fcer2a,Klrb1b,Ogfod1,Galnt4,Galnt13,Clec18a,Gck,Gaa,Asgr1,Galnt12,Sell,Asgr2,Klrd1,Atrn,Emc7,Dgcr2,Cd248,Galnt6,Vtn,Man2b1,Igf2r
5929	HP_ABNORMAL_CARTILAGE_MORPHOLOGY	0.922005	0.998002	-0.245994	-0.656476	5094	15	Kras,Ptch1,Pex5,Polr1d
6310	HP_APLASIA_HYPOPLASIA_OF_THE_FEMUR	0.922013	0.998002	-0.232295	-0.674124	5130	21	Tapt1,Chd4,Poc1a,Pex5,Agps,Pop1
5130	HP_AMBLYOPIA	0.92212	0.998002	0.202458	0.731209	4001	46	Cbs,Fgfr2,Col8a2,Ovol2,Erf,Kat6a,P4htm,Adamtsl4,Eng,Nphp4,Chn1,Wdr26,Scn8a,Flna,Nr2f1,Xylt2
4289	GOMF_TUMOR_NECROSIS_FACTOR_RECEPTOR_BINDING	0.922297	0.998002	0.238342	0.639473	4094	14	Stat1,Tnfsf14
1206	GOBP_ACTIN_FILAMENT_DEPOLYMERIZATION	0.922679	0.998002	0.21487	0.680804	4104	26	Lmod3,Spta1,Pik3ca,Tmod2,Plek,Mical2,Plekhh2,Mical3,Sh3bp1,Scin,Flii,Capza1
2282	GOBP_FOCAL_ADHESION_ASSEMBLY	0.922703	0.998002	0.199481	0.736269	3986	51	Efna5,Cttn,Arhgap6,Thbs1,Col16a1,Camsap3,Vegfa,Coro2b,Dusp3,Bcas3,Kdr,S100a10,Trip6,Fmn1,Ptk2b
4075	GOCC_PERINUCLEAR_ENDOPLASMIC_RETICULUM	0.922905	0.998002	0.233027	0.650449	4129	16	Dgat2,Mogat2,Clu
6943	HP_ST_SEGMENT_ELEVATION	0.923128	0.998002	0.2328	0.649817	4130	16	Scn5a,Scn3b,Scn2b,Rangrf,Kcnd3,Slmap
2027	GOBP_ACTIN_NUCLEATION	0.923146	0.998002	0.22409	0.671897	4095	21	Magel2,Lmod3,Abi2,Dnai3,Fmn1,Wasf2,Nckap1,Scin,Brk1,Ctnna2
2958	GOBP_CELLULAR_RESPONSE_TO_ALKALOID	0.923266	0.998002	0.228672	0.659455	4138	18	Th,Atg7,Recql5,Gstm7,Oprm1,Slc34a1
6500	HP_PES_VALGUS	0.923368	0.998002	-0.239244	-0.659697	5120	17	Rai1,Pigg,Scn2a,Capn1,Wac
7590	HU_FETAL_RETINA_RGC	0.923398	0.998002	0.180987	0.84659	3314	227	Ldoc1,Scg5,Nefl,Ephb1,Mgst3,Snca,Ncam1,Syt5,Aplp1,Gdap1,Lcor,Map1b,Meis3,Cox17,Dpysl5,Sst,Dbndd1,Rxrg,Vdac3,Fxyd7,Cxadr,L1cam,Dclk1,Epha5,Vbp1,Svbp,Mvd,Gnao1,Actl6b,Crabp2,Rgs10,Rusc1,Tubb5,Cntn2,Ccdc184,Syt7,Tmod2,Fez1,Bnip3l
1790	GOBP_LIPOPROTEIN_METABOLIC_PROCESS	0.923489	0.998002	-0.198857	-0.747401	5346	70	Rab3gap2,Pgap1,Wipi2,Pik3c3,Apoe,Mppe1,Pigc,Zdhhc3,Rabl3,Zdhhc17,Glul
3441	GOBP_NEGATIVE_REGULATION_OF_CELL_CYCLE_G1_S_PHASE_TRANSITION	0.923516	0.998002	0.205556	0.724844	4044	41	Gadd45a,Gjc2,Tfdp2,Pcbp4,Cnot4,Carm1,Fbxo7,Arid3a,Cdk2ap2,Rb1
6633	HP_ABNORMALITY_OF_THE_COLUMELLA	0.92377	0.998002	-0.224289	-0.67856	5125	25	Thoc6,Zfp148,Kdm3b,Zeb2,Pqbp1,Zswim6,Naa10,Dnmt3a,Madd,Sox11
7698	Johnson_2016_Coexpression_Hippocampus_Human_M10	0.92377	0.998002	-0.224278	-0.678525	5125	25	Cyp26b1,Rap1gap
6065	HP_ABNORMALITY_OF_THE_COAGULATION_CASCADE	0.923907	0.998002	-0.200951	-0.743209	5305	64	Tfam,Bcor,Gne,Nbas,Vkorc1,Ryr1,Braf,Ngly1,Map2k1,Nbeal2,Tbl1xr1,Stat5b
6522	HP_ABNORMAL_TOENAIL_MORPHOLOGY	0.923985	0.998002	-0.202311	-0.738127	5323	59	Rab3gap2,Telo2,Pex1,Il17ra,Smarcd1,Smarca4,Atp6v1b2,Limk1,Hoxa13,Parn
4055	GOCC_TIGHT_JUNCTION	0.924068	0.998002	-0.201111	-0.737759	5305	61	Marveld2,Cldn15,Cldn1,Tjap1,Ect2,Arhgap17,Ildr1,Plxdc1,Prkcz,Sympk,Cyth1,Pdcd6ip,Lsr,Lin7a,Lin7b,Traf4,Wnk4,Afdn,Tjp1,Patj,Tgfbr1
3144	GOBP_REGULATION_OF_BROWN_FAT_CELL_DIFFERENTIATION	0.924219	0.998002	0.253093	0.61901	4170	10	Lep,Sox13
6464	HP_PROGRESSIVE_NIGHT_BLINDNESS	0.924225	0.998002	0.204231	0.731565	4024	44	Rho,Gucy2e,Pde6b,Rbp3,Reep6,Ift140
1150	GOBP_CEREBELLAR_CORTEX_FORMATION	0.924246	0.998002	0.232358	0.648582	4135	16	Lhx1,Cbln1,Wnt7a
6994	HP_WIDENED_SUBARACHNOID_SPACE	0.924364	0.998002	0.20308	0.723507	4032	43	Ptchd1,Il1rapl1,Brsk2,Kdm5b,Zfp711,Syp,Cacng2,Kif1a,Rab11a,Kirrel3
3357	GOBP_FATTY_ACID_DERIVATIVE_METABOLIC_PROCESS	0.924605	0.99813	-0.214964	-0.690939	5211	32	Cyp4f13,Tecr,Alox15,Hsd17b4,Acaca,Dgat1,Nudt7,Acsl5
3913	GOCC_EXTRINSIC_COMPONENT_OF_CYTOPLASMIC_SIDE_OF_PLASMA_MEMBRANE	0.924764	0.998168	0.197361	0.749828	3920	59	Tgm3,Stac,Gng11,Gnat2,Fer,Gng12,Kcnip1,Tnk1,Gnao1,Shank3,Lyn
6355	HP_APLASIA_HYPOPLASIA_OF_THE_ULNA	0.925266	0.998432	-0.222016	-0.678687	5137	26	Fancg,Fance,Ube2t,Palb2,Ercc4
4455	GOMF_CYCLIN_DEPENDENT_PROTEIN_SERINE_THREONINE_KINASE_REGULATOR_ACTIVITY	0.925443	0.998432	-0.244207	-0.651706	5113	15	Ccny,Ccne1,Hexim2
5442	HP_DELAYED_CLOSURE_OF_THE_ANTERIOR_FONTANELLE	0.925576	0.998432	-0.24871	-0.62527	5098	12	Ankrd11,Amer1,Atp7a
892	GOBP_NEGATIVE_REGULATION_OF_CELL_DEVELOPMENT	0.92562	0.998432	-0.193175	-0.763569	5487	93	Dynlt1a,Sema5a,Dip2b,Sema3a,Pcm1,Ldlr,Rest,Rufy3,Omg,Draxin,Pax6,Rcc2,Efnb3,Trak2,Ppp3ca,Itgb1bp1,Gorasp1,Gdi1,Trp53,Bcl11a,Bmp7,Arhgdia,Thy1,Cdk5,Rflnb,Lingo1,Sema6a,Arhgap4,Cdkl3,Sema6b,Sorl1
6193	HP_ABNORMAL_VITREOUS_HUMOR_MORPHOLOGY	0.925625	0.998432	0.22309	0.668899	4106	21	Lrp5,H2-K1,P3h2,Rb1,Rs1
102	GOBP_RELEASE_OF_CYTOCHROME_C_FROM_MITOCHONDRIA	0.92588	0.998476	-0.213616	-0.695655	5233	34	Fxn,Bcl2l11,Bmf,Plaur,Sfn,Pdcd5,Mllt11,Psmd10,Trp53
946	GOBP_REGULATION_OF_NEURON_PROJECTION_DEVELOPMENT	0.925968	0.998476	0.179556	0.842336	3276	236	S100a9,Kel,Nefl,Magi2,Trpv4,Ppp1r9a,Il1rapl1,Rtn4r,D130043K22Rik,Ppp2r5b,Spock1,Ntng2,Tsku,Sarm1,Brsk2,Map1b,Kalrn,Rnd2,Ppfia2,L1cam,Disc1,Lzts1,Crabp2,Ptprg,Dab1,Carm1,Sema6d,Negr1,Ephb2,Shank3,Ntn1,Acap3,Fbxo7,Abi2,Lyn,Anapc2,Fez1,Camk1d,Vegfa,Neurog3,Minar1,Kif1a,Wnt7a,Ndnf,Chn1,Sema4c,Rab11a,Sema3b,Plxnd1,Sema5b,Enc1,Cobl,Ncs1,Sema3e,Mdk,Rab17,Pdlim5,Hecw1,Flna,Efnb2,Ulk4,Csmd3,Mag,Ptk7,Rtn4ip1,Epha7,Retreg3,Ptk2b,Map2,Stx1b,Sema4d,Nr2f1,Ust,Ptpn9
5542	HP_SHORT_FOOT	0.926067	0.998476	-0.201637	-0.735669	5335	59	Mecp2,Telo2,Cep120,Arl6,Gabrd,Ift172,Ngly1,Cog1,Tbl1xr1,Hdac8,Lig4,Gabbr2,Pign,Hdac6,Wdr81,Ift80,Ccdc28b
6993	HP_ABNORMAL_SUBARACHNOID_SPACE_MORPHOLOGY	0.926195	0.998476	0.196261	0.749461	3952	60	Ptchd1,Il1rapl1,Itgb3,Brsk2,Kdm5b,Zfp711,L1cam,Syp,Cacng2,Eng,Kif1a,Rab11a,Itga2b,Kirrel3
4263	GOMF_TRIGLYCERIDE_LIPASE_ACTIVITY	0.926552	0.998476	0.24526	0.63195	4162	12	Ces5a,Pla1a,Pnlip,Pnpla2
2233	GOBP_FEMALE_SEX_DIFFERENTIATION	0.926565	0.998476	0.200626	0.728425	4024	47	Lhx1,Lep,Tyro3,Pdgfra,Cyp19a1,Hyal3,Mmp19,Vegfa,Kit,Arrb2,Dmc1,Chd7,Lhx9
1521	GOBP_MYELOID_CELL_APOPTOTIC_PROCESS	0.926645	0.998476	-0.24442	-0.641424	5153	14	Nod2,Sirt1
4956	HP_DELAYED_CRANIAL_SUTURE_CLOSURE	0.926653	0.998476	-0.222849	-0.674201	5141	25	Ankrd11,Gabrd,Hsd17b4,Amer1,Lig4,Atp7a,Ptdss1,Crtap
5369	HP_SYNCOPE	0.927061	0.998693	-0.204122	-0.72084	5261	50	H2-Ab1,Sema3a,Psen2,Trpm4,Coq2,Zfp365,Ctsh
3613	GOBP_POTASSIUM_ION_IMPORT_ACROSS_PLASMA_MEMBRANE	0.927102	0.998693	0.213579	0.688248	4056	28	Kcnj2,Atp1a2,Kcnk9,Slc12a5,Wnk1,Atp12a,Kcnj11,Wnk2,Slc12a3,Kcnj1,Kcnj5,Kcnj15
5728	HP_PLEURAL_EFFUSION	0.927331	0.998779	0.213408	0.687696	4057	28	Gpr35,Mefv,Ccbe1,Plvap,Adamts3
1158	GOBP_CEREBRAL_CORTEX_RADIALLY_ORIENTED_CELL_MIGRATION	0.927434	0.998779	-0.243276	-0.649222	5124	15	Srgap2,Syne2,Cdk5
4367	GOMF_METALLOEXOPEPTIDASE_ACTIVITY	0.927679	0.998779	-0.225889	-0.664157	5194	22	Npepl1,Agtpbp1,Cpa6,Nudt16,Cndp2,Mmp17
4627	GOMF_NUCLEAR_HORMONE_RECEPTOR_BINDING	0.927734	0.998779	-0.198342	-0.743508	5378	69	Med17,Trim68,Parp1,Kdm4c,Nr4a1,Smarca4,Sirt1,Ncoa3,Taf1,Myod1,Thrap3,Stat5b,Lef1,Med24,Pkn1,Arid5a,Zbtb7a,Lrif1,Nrip1,Med1,Rnf6,Ncoa1,Baz2a
5982	HP_KETONURIA	0.927799	0.998779	-0.251161	-0.614799	5062	11	Mccc2,Gck,Mmab,Tango2,Mcee
6806	HP_SYMPTOMATIC_SEIZURES	0.92799	0.998851	-0.239164	-0.650204	5128	16	Pomc,Cyp27b1,Gck,Insr,Tbx19,Mrap,Tango2
4260	GOMF_PHOSPHOPROTEIN_PHOSPHATASE_ACTIVITY	0.928254	0.999003	0.18808	0.777366	3764	95	Ptprh,Eya4,Ppp1cb,Pp2d1,Dnajc6,Lrrc2,Ptprt,Ppp1r3d,Ptprn2,Mtmr7,Dusp14,Ptprg,Dusp8,Ptpn14,Acp1,Dusp9
7504	FAN_EMBRYONIC_CTX_ASTROCYTE_2	0.928708	0.999131	0.192653	0.762546	3894	74	Plscr4,Ednrb,Hapln3,Atp1a2,Kcnn3,Slc4a4,Slc1a4,St8sia1,Spock2,Sema6d,Ndrg2,Laptm4a,Rida,Cpe,Cd44,Pdlim5,Clu,Aldh1l1
6573	HP_MEDIAN_CLEFT_PALATE	0.928715	0.999131	-0.24999	-0.611932	5067	11	Dvl1
6537	HP_ABNORMAL_SPERMATOGENESIS	0.928772	0.999131	0.197492	0.740703	3976	55	Klhl10,Steap3,Sycp2,Kiss1,Ar,Slc29a3,Ank1
2096	GOBP_REGULATION_OF_OSTEOCLAST_DIFFERENTIATION	0.928867	0.999131	-0.220606	-0.674379	5157	26	Camk4,Mafb,Trem2,Ifng
197	GOBP_ACUTE_INFLAMMATORY_RESPONSE_TO_ANTIGENIC_STIMULUS	0.929075	0.999161	-0.238214	-0.647622	5134	16	Btk,Icam1,Fcgr2b,Ccr7,Cd6,Fut7,Cnr1
8061	Gemma_GSE34424_The_Influence_of_Sleep_Deprivation_on_Hippocampal_CA1_Gene_Expression:_Relation_to_Stress_and_Aging_treatment_novel.environment.stress_72.h_Down	0.929255	0.999161	-0.216576	-0.680532	5240	29	Bckdha,Ppp4r3b,Ivd,Glul,Nln,Add3,Tgoln1
3989	GOCC_ENDOLYSOSOME_MEMBRANE	0.929265	0.999161	-0.249836	-0.611556	5070	11	Ldlr,Slc15a4,Ap2a1,Clec16a,Ap2s1,Tlr7
5261	HP_THIN_SKIN	0.929605	0.999201	-0.218886	-0.674892	5202	27	Abl1,Arfgef2
6485	HP_ABNORMAL_IRIS_PIGMENTATION	0.929644	0.999201	-0.202391	-0.730948	5324	56	Pex11b,Pex1,Pnpla6,Mafb,Gabrd,Limk1,Pex13,Bloc1s6,Pex5,Kansl1,Pex26,Cep78,Amacr,Lyst,Mapk1
6007	HP_ELBOW_FLEXION_CONTRACTURE	0.929825	0.999201	0.205656	0.691635	4027	33	Trpv4,Slc6a9,Lgi4,Itga7,Slc29a3,P4htm,Wnt7a,Lama2,Flna,Tor1a,Pik3c2a,Fhl1,Plod3
5667	HP_ENCEPHALOCELE	0.929922	0.999201	-0.200531	-0.729906	5360	58	Cyp26b1,Tulp1,Cep120,Cep290,Pomgnt1,Tmem216,Cep41,Ptch1,Pomk,Usp45,Impdh1,Cspp1,C2cd3,Wdpcp,Cep104,Polr1d
2032	GOBP_TRANSCYTOSIS	0.930202	0.999201	0.250037	0.611534	4197	10	Ptafr,Rab11a,Rab17,Igf1r,Mfsd2a
548	GOBP_MICROTUBULE_BASED_PROCESS	0.930212	0.999201	-0.181619	-0.855255	6317	415	4933427D14Rik,Mecp2,Ift88,Cep43,Abl1,Bbs2,Jhy,Dvl1,Sgo1,Dynlt1a,Ap3m2,Eml4,Clip1,Katnb1,Srgap2,Atrx,Pex1,Cep120,Pcm1,Stmn2,Mlh1,Cryab,Slain2,Ssna1,Cep97,Gcc2,Hepacam2,Abraxas2,Gas8,Tubd1,Inpp5j,Ing2,Spag1,Vamp4,Hook2,Armcx3,Ttll4,Rae1,Kifc2,Kif21b,Clasp1,Cep85,Aspm,Map10,Bloc1s5,Tubgcp3,Stag1,Sirt1,Rhot2,Fbxw5,Aaas,Odf2,Pex13,Map7,Ift172,Bloc1s6,Plk4,Kif16b,Iqcg,Hdgfl3
3874	GOCC_TRANS_GOLGI_NETWORK_TRANSPORT_VESICLE	0.93022	0.999201	-0.23573	-0.650008	5158	17	Ap1g1,Rab14,Atp7a,Tmed9,Igf2r,Ap2a1,Aftph,Rab27b,Ap1s1
6621	HP_ABNORMAL_MIDDLE_PHALANX_MORPHOLOGY_OF_THE_HAND	0.930291	0.999201	-0.222475	-0.660103	5177	23	Dvl1,Eif2ak3,Hoxa13,Pqbp1,Ptdss1,Nin,Bhlha9,Vac14
1205	GOBP_LAMELLIPODIUM_ASSEMBLY	0.93063	0.999237	-0.205497	-0.698115	5231	41	Srgap2,Arhgef6,Ablim1,Arfip2,Whamm,Nck1,Bin3,S1pr1,Spata13,Atp7a,Spef1,Dnm2
7517	MANNO_MIDBRAIN_NEUROTYPES_HENDO	0.93073	0.999237	-0.181072	-0.851595	6314	407	Mmrn2,Abca1,Grpel2,Lpar6,Tspan14,Slc39a8,Egr2,Lysmd2,Ccny,Chst15,Cd19,Lrrc36,Tnfrsf1b,Arap2,Tle1,Usp54,Id3,Grap,Dgke,Plekhg2,Cd81,Ivns1abp,Fam89a,Gimap4,Hspa2,Rcsd1,Malt1,Slc35f2,Per1,Csrnp1,Gas6,Ifi206,Ldlr,Rest,Slc7a8,Stab1,Plcg2,Plaur,Map4k2,Tspan5,Pde4b,Nr4a1,Rhob,Stard8,Slc5a6,Map3k1,Slc46a3,Cpt1a,Acss1,Ablim1,Elf1,Icam1,Gzma,Cobll1,Ifi35,Sptbn1,Guk1,Map4k3,Cast,C130074G19Rik,Trp53i11,Arhgef1,Gimap7,Helz2,Tm6sf1,Nod1,Lpp,Tgfbr2
2286	GOBP_FIBROBLAST_PROLIFERATION	0.930771	0.999237	0.20559	0.704443	4019	36	Nf1,Pla2g1b,Pdgfra,Wnt1,Agt,Nlrc3,Fosl2,Aqp1,Fbxo4,Pdgfa
820	GOBP_GLIAL_CELL_DIFFERENTIATION	0.931034	0.999237	-0.191193	-0.774723	5615	109	Egr2,Abl1,Ttbk1,Hdac11,Tnfrsf1b,Kras,Cxcr4,Lpar1,Trem2,Ldlr,Emx1,Zfp365,Ifng,Ncmap,Rela
6453	HP_HEMANGIOMATOSIS	0.931088	0.999237	0.249836	0.611042	4201	10	Fgfr2,Pik3ca,Eng,Fgfr1,Gnaq
1194	GOBP_POSITIVE_REGULATION_OF_SIGNALING	0.931292	0.999237	-0.178201	-0.885426	6871	862	Epn2,Birc3,Lpar6,Tspan14,Fbh1,Mecp2,Nod2,Arl6ip5,Psmd7,Pla2g5,Abl1,Trim68,Cd19,Hip1r,Nenf,Aimp1,Notch4,Telo2,Dvl1,Cd74,Dhx36,Kras,Dynlt1a,Trim6,Sema5a,Bcl2l11,Bcar3,Tnks2,Tlr5,Fyn,Cxcr4,Elapor2,Bank1,Lpar1,Il10ra,Dstyk,Tbk1,Cd180,Sema3a,Csnk1g3,Cd81,Taok2,Lrrd1,Wdr24,Trpm4,Arhgef3,Bmf,Ndst1,Alox15,Gas8,Fgf9,Stx4a,Mapkapk5,Apoe,Rasgrp1,Ect2,Tubd1,Malt1,Ing2,Trem2,Braf,Gas6,Parp1,Gpr174,Plaur,Ctsc,Rapgef1,Cyp27b1,Rictor,Map4k2,Rptor,Tspan5,Zdhhc3,Chd5,Mapk10,Ildr1,Jrk,Nup93,Psmd12,Rragb,Smarca4,Emc10,Smurf2,Ptprc,Pim2,Psmb8,Snx5,Nsf,Sirt1,Prkcd,Ddx1,Mapk8ip1,Septin4,Skil,Rela,Icam1,Kmo,Trim44,Zdhhc17,Ift172,Ifi35,Spag9,Tespa1,Unc5cl,Maz,Fnip1,Zswim2,Psmc4,Akap13,Akap5,Cdkn2aip,Map4k3,Nck1,Rundc3a,Pum2,Map2k1,Psma3,Gpr183,Ncf1,Il10rb,Eif2ak4,Camk2n1,Sh3rf1,Ccdc22,Shisa5,Map3k5,Slc38a9,Lamtor1,Stk4,Prkcz,Rfng,Ptpn2,Nod1,Amer1,Tbl1xr1,Gck,Ddx21,Wwox,Pih1d1,Pip4p1,Neu3,Trf,Dact1,Slc39a10,Dgkd,Parp14,Map3k4,Pde6h,Gps2,Rnf220,Dbnl,Ddt,Itgb1bp1,Trim13
1682	GOBP_FATTY_ACYL_COA_METABOLIC_PROCESS	0.931662	0.999237	-0.234971	-0.647915	5166	17	Tecr,Hsd17b4,Acaca,Dgat1,Nudt7,Acsl5,Abcd1
7084	HP_ABNORMAL_VASCULAR_PHYSIOLOGY	0.931736	0.999237	-0.190708	-0.774153	5636	110	Il12a,Nod2,Kras,Ppcs,Irf5,Rnaseh2b,Smarcal1,Clcn7,Braf,Coq2,G6pc3,Limk1,Acta2,Cog1,Eif2ak4,Scnn1a,Tgfbr2,Stat4,Specc1l,Slc37a4,Col4a1,Ctla4,Pign
7662	Gandal_2018_BipolarDisorder_Downregulated_PFC	0.931759	0.999237	-0.201016	-0.718894	5324	53	Apbb3,Ivns1abp,Plekhj1,Nr4a1,Riok1,Bend5,Lbh,Arl4d,Pex5,Ushbp1,Kcnk1,Scara3,Slc30a5,Atg16l1
4545	GOMF_PROTEIN_DOMAIN_SPECIFIC_BINDING	0.9319	0.999237	-0.182706	-0.842632	6198	327	Ipcef1,Enah,Mecp2,Egr2,Nod2,Rbmx,Abl1,Hip1r,Cul3,Sh2d2a,Kras,Fyn,Cadm1,Id3,Lpar1,Atrx,Pias1,Tnks1bp1,Capn7,Hspa2,Arhgap17,Inpp5j,Ikzf1,Sh3bp5,Apobec1,Plaur,Rapgef1,Pmepa1,Rufy1,Nckipsd,Mrps31,Phrf1,Vps4a,Grik5,Nsf,Sirt1,Khdrbs1,Rela,Dennd1a,Keap1,Arfip2,Etv6,Srr,Stx18,Akap5,Nck1,Ncoa3,Mospd3,Rcc2,Zfp106,Ncf1,Slc26a6,Atp2b1,Ctr9,Vps11,Map3k5,Ebf1,Scnn1a,Trak2,Nod1
1910	GOBP_STEROID_HORMONE_MEDIATED_SIGNALING_PATHWAY	0.9319	0.999237	-0.195705	-0.744279	5418	75	Trim68,Pgrmc2,Per1,Safb2,Parp1,Kctd6,Pmepa1,Smarca4,Cbfb,Sirt1,Pias2,Cry2,Vps11,Hdac6,Paqr7,Lef1,Bmp7,Zbtb7a,Strn3,Jak2,Cnot2,Uba5
2780	GOBP_EMBRYONIC_PLACENTA_MORPHOGENESIS	0.931974	0.999237	0.249041	0.609099	4205	10	Fgfr2,Il10,Igf2,Grb2
616	GOBP_TYROSINE_PHOSPHORYLATION_OF_STAT_PROTEIN	0.932044	0.999237	-0.207505	-0.697206	5252	39	Il12a,Tnfrsf18,Fyn
5545	HP_HYDROPS_FETALIS	0.93214	0.999237	-0.204237	-0.705662	5260	45	Tsr2,Ryr1,Rasgrp1,Alg1,Tapt1,Prkcd
4252	GOMF_PROTEIN_KINASE_C_ACTIVITY	0.932196	0.999237	0.248941	0.608853	4206	10	Pkn2,Prkcg,Prkch
5598	HP_DEHYDRATION	0.932318	0.999237	-0.204063	-0.70506	5261	45	Pcca,Ctns,Ocrl,Ivd,Eif2ak3,Ak2,Scnn1a,Gck,Tcf3,Gatm,Pccb,Cyp11a1,Lrrc8a,Pkhd1,Mmab,Car12
8026	Gemma_GSE117758_Cell-type_specific_transcriptional_profiling_of_glucocorticoid_receptor-dependent_changes_in_the_nucleus_accumbens_cell_type_treatment_dexamethasone_Up	0.932627	0.999237	-0.221644	-0.657636	5190	23	Farp2
2065	GOBP_REGULATION_OF_B_CELL_DIFFERENTIATION	0.932658	0.999237	0.23306	0.625303	4140	14	Ikzf3,Zfp36l2,Il10,Slamf8,Tlr9,Cd27,Inpp5d
6544	HP_OBSESSIVE_COMPULSIVE_TRAIT	0.932784	0.999237	0.242007	0.623569	4190	12	Magel2,Ndn,Oca2,Stx1b
2171	GOBP_REGULATION_OF_EMBRYONIC_DEVELOPMENT	0.932794	0.999237	0.211	0.668543	4149	26	Lhx1,Rbm19,Wnt1
2880	GOBP_T_CELL_APOPTOTIC_PROCESS	0.933321	0.999566	-0.231684	-0.646648	5150	18	Bcl2l11,Arg2,Trp53,Dffa,Dock8,Dnaja3,Fasl
888	GOBP_REGULATION_OF_EPITHELIAL_TO_MESENCHYMAL_TRANSITION	0.933349	0.999566	0.205612	0.716522	4074	39	Notch1,Il1b,Tcf7l2,Gcnt2,Ovol2,Spred1,Eng,Glipr2,Nog,Mdk
6852	HP_FUNCTIONAL_ABNORMALITY_OF_THE_MIDDLE_EAR	0.933525	0.999623	-0.186186	-0.804399	5841	177	Ufd1,4933427D14Rik,Polr1b,Ift88,Tsr2,Bbs2,Sdhc,Ankrd11,Telo2,Dvl1,Gnptab,Tulp1,Gas8,Fgf9,Arl6,Rai1,Spag1,Trmt1,Gabrd,Psmd12,Pomgnt1,Ift172,Smchd1,Tmem216,Cdh1,Trappc4,Amer1,Col11a2,Sdha,Specc1l,Hdac8,Ercc8,Impdh1
8017	Gemma_GSE23182_Systemic_inflammation_modulates_Fc_receptor_expression_on_microglia_in_chronic_neurodegeneration_Treatment_lipopolysaccharide_Up	0.93371	0.999688	0.187765	0.773309	3802	93	S100a9,Endod1,C1qb,Lrg1,Gpd1,Cd300lf,Rcan1,Rin2,Azin1,Smox,Hcar2
7801	BLALOCK_ALZHEIMERS_DISEASE_INCIPIENT_DN	0.934053	0.99972	-0.191255	-0.755979	5537	93	Fkbp1b,Med17,Csnk1g3,H2-M3,Parp1,Atic,Reep5,B4galnt1,Glul,Pfdn2,Rpl14,Dennd4a,Sdha,Mfn1,Ppp3ca,Cul2,Col4a1,Rgs20,Mga,Camkk2
483	GOBP_CALCIUM_ION_TRANSPORT	0.934138	0.99972	0.180634	0.83694	3403	209	Pkd1l3,Cacng6,Htr2c,Trpv6,Trpv4,Snca,Gjc2,Trpm6,Oprd1,Stac,Prnp,Gpr35,Fgf14,Nppa,Atp1a2,Epb41,Letm1,Pla2g1b,Slc8a3,Atp2b2,Cacna1a,Plpp4,Cacna1f,Cacna2d2,Gnao1,Atp2b3,Rem1,Catsper3,Ntsr1,Lyn,Slc8a2,Slc24a2,Cacng2,Trpm2,Trpm1,Crhr1,Cacnb1
4434	GOMF_ORGANOPHOSPHATE_ESTER_TRANSMEMBRANE_TRANSPORTER_ACTIVITY	0.934503	0.99972	-0.234414	-0.637292	5164	16	Slc17a9,Slc33a1,Slc37a4,Slc25a4,Slc35b2,Abcd1
7507	FAN_EMBRYONIC_CTX_OPC	0.934531	0.99972	-0.213951	-0.676748	5252	30	Epn2,Sema5a
7195	HP_ABNORMAL_GROWTH_HORMONE_LEVEL	0.934624	0.99972	0.196069	0.742274	3959	58	Magel2,Abcc8,Slc29a3,Mars2,Prepl,Arnt2,Ndn,Pik3ca,Pou1f1,Ghrhr,Aip,Kcnj11,Sema3e,Chd7,Gnas,Ucp2,Grm7,Alms1,Fgfr1,Oca2,Fgf8,Smarcb1
1948	GOBP_TONGUE_DEVELOPMENT	0.934633	0.99972	0.246493	0.602868	4217	10	Six4,Nkx2-6,Kit,Bnc2,Egfr
2343	GOBP_ANATOMICAL_STRUCTURE_FORMATION_INVOLVED_IN_MORPHOGENESIS	0.934768	0.99972	0.174707	0.883033	2865	518	Cntnap1,E2f2,Nanog,Lhx1,Mylk3,Efna3,Amotl1,Adgrb1,Ephb1,Heyl,Nkd1,Gadd45a,Sdk2,Mesp2,Adtrp,Neurog1,Ptgfrn,Lmod3,Chad,Six4,Tnnt1,Itgb1,Mef2c,Lrg1,Tcf21,Stat1,Dvl3,Angpt1,Nf1,Dcstamp,Itgb3,Cd36,Notch1,Tmem100,Fgfr2,Ar,Lep,Hipk2,Adm2,Sdk1,Mymk,Ccbe1,Col5a1,Foxo4,Il1b,Tppp,Adam12,Col8a2,Thbs1,Itga7,Shroom3,Klk1b8,Pdgfra,Ovol2,Fgf1,Klk4,Wnt1,Junb,Ephb2,Spem1,Mmp19,Tgfbr3l,Cbln1,Gpx1,Gpr4,Pik3ca,Msx1,Ptpn14,Amotl2,Notch2,Zfpm1,Tmod2,Ehd1,Hipk1,Spred1,Stil,Wnt9b,Vegfa,Ccr2,Hes7,Eng,Gpld1,Gata1,Ghrl,Angpt4,Slc1a1,Nos1,Minar1,Brd2,Wnt7a,Pak4,Ndnf,Hsbp1,Sema4c,Nog,Bcas3,Plxnd1,Il10,Fgfbp1,Epas1,Cobl,Tal1,Egr3
4607	GOMF_TUMOR_NECROSIS_FACTOR_RECEPTOR_SUPERFAMILY_BINDING	0.934851	0.99972	0.21525	0.660857	4146	23	Stat1,Bex3,Tnfsf14,Tmbim1,Siva1,Traf1,Traf2,Bid,Ntf3,Trim37,Cflar,Ngf,Tnfsf8,Ltb,Fasl,Tradd,Madd,Lta,Fem1b,Myd88,Traf4,Babam2
5624	HP_NEONATAL_HYPOGLYCEMIA	0.934851	0.99972	0.215369	0.661222	4146	23	Apc2,Abcc8,Cox10,Kcnj11,Ucp2,Dnajc19,Pax4,Fbp1,Pdx1
1382	GOBP_NEGATIVE_REGULATION_OF_NF_KAPPAB_TRANSCRIPTION_FACTOR_ACTIVITY	0.935072	0.999729	-0.202963	-0.693547	5270	42	Cd200,Nod2,Aim2
1900	GOBP_REGULATION_OF_LEUKOCYTE_DEGRANULATION	0.935314	0.999729	-0.230919	-0.644512	5161	18	Ap1g1,Stx4a,Pdpk1,Vamp8,Unc13d,Fcgr2b
6270	HP_ABNORMAL_ATRIOVENTRICULAR_CONDUCTION	0.93532	0.999729	0.203506	0.693713	4048	35	Kcnj2,Scn5a,Scn3b,Tll1,Scn2b,Nkx2-5,Rangrf
1165	GOBP_NEURAL_TUBE_DEVELOPMENT	0.935456	0.999729	-0.193643	-0.749774	5492	83	Abl1,Dvl1,Ambra1,Fuz,Itpk1,Kdm2b,Plxnb2,Ift172,Arhgap35,Gpr161,Stk4,Ptch1,Dact1,Traf6,Cthrc1,C2cd3,Plxna2,Tsc1,Bmp7,Sdc4
6084	HP_ABNORMAL_ENCHONDRAL_OSSIFICATION	0.935575	0.999729	-0.200635	-0.712161	5314	51	Pex11b,Pex1,Extl3,Dhcr7,Cyp27b1,Eif2ak3,Pex13,Hoxa13,Ptch1,Pex5,Pex26,Agps,Cspp1
3019	GOBP_NEGATIVE_REGULATION_OF_PROTEIN_SERINE_THREONINE_KINASE_ACTIVITY	0.935601	0.999729	0.190701	0.764473	3878	80	Lrp5,Gadd45a,Cit,Nf1,Il1b,Nppa,Slc8a3,Dusp14,Dusp8,Fbxo7,Lyn,Dnaja1,Dusp9,Agt,Prkar2a,Spred1,Rb1,Dusp3
1517	GOBP_MUSCLE_CELL_PROLIFERATION	0.935951	0.99975	0.1894	0.772585	3813	90	Ephb1,Mef2c,Stat1,Angpt1,Notch1,Fgfr2,Irak4,Tcf7l2,Thbs1,Ptafr,Kpna1,Elane,Ndrg2,Serpinf2,Ptgir,Trp73,Nqo2,Nog,Il10
3777	GOCC_ENDOPLASMIC_RETICULUM_LUMEN	0.936159	0.99975	0.183075	0.805403	3665	141	Ahsg,Col20a1,Wnt5b,Sparcl1,Serpina10,Uggt2,Col5a1,Col27a1,Col24a1,Apoa5,Col8a2,Thbs1,Ptprn2,Tspan33,Apob,Col16a1,Wnt1,Slc27a2,F7,Cyp2w1,Adamtsl4,F9,Col25a1,P3h2,Ghrl,Wnt7a,Ltbp1,Dbi,Scg3,Calr3,Fgf23,Bche,Erp27,Tspan15,Alg12,Clu,Col22a1,F5,F10,Tor1a,Serpinc1,Pnpla2,Penk,Pdgfa
6928	HP_HEMOPHAGOCYTOSIS	0.936184	0.99975	0.245476	0.60038	4224	10	Stx11,Slc7a7,Rab27a,Cd27,Havcr2,Xiap,Sh2d1a,Prf1,Unc13d,Lyst
5248	HP_OSTEOPOROSIS	0.936255	0.99975	-0.188061	-0.772732	5639	120	Il12a,Polg2,Pcca,Nelfa,Mrps22,Irf5,Malt1,Tent5a,Nsmf,Map3k1,B3gat3,Eif2ak3,Hsd17b4,Limk1,Spib,Ngly1,Parn,Sms,Rrm2b,Tgfbr2,Wwox,Slc37a4,Slc25a4,Wrn,Atp7a,Pdlim4,Kcnj8
2213	GOBP_DEVELOPMENT_OF_PRIMARY_FEMALE_SEXUAL_CHARACTERISTICS	0.936314	0.99975	-0.202532	-0.692072	5277	42	Fancg,Immp2l,Sgpl1,Sirt1,Icam1,Stat5b,Gpr149,Ptprn,Col9a3,Atm,Nrip1,Eif2b4,Foxl2,Acvr1b
6653	HP_ABNORMAL_SPINAL_MENINGEAL_MORPHOLOGY	0.936418	0.99975	-0.253953	-0.604672	5139	10	Acta2,Tgfbr2,Kansl1
6127	HP_INFANTILE_ONSET	0.936486	0.99975	-0.182822	-0.821308	6118	252	Agk,Egr2,Arfgef2,Kcnb1,Upb1,Nbas,Gphn,Cxcr4,Katnb1,Dlat,Vps37a,Gatad2b,Slc25a26,Plekhg2,Ryr1,Pdp1,Mipep,Mrpl44,Clpx,Pomc,Plcg2,Trmt1,Slc5a6,Ildr1,Rubcn,Setd1a,Med13l,Psmb8,Ccdc115,Eif2ak3,Hsd17b4,Kcna2,Alg11,Mfn2,Dhx30,Ngly1,Parn,Chd1,Vps45,Aass,Scnn1a,Kcnma1,Slc33a1,Ndufs2,Farsb,Sdha,Specc1l,Ercc8,Pomk,Scn4a,Impdh1,Txn2,Add3,Mrps2
7896	Gemma_GSE10415_7_Brain_Regions_in_20_Inbred_Strains_of_Laboratory_Mice_StrainOrLine_C3H.HeJ_Down	0.936709	0.999836	0.177002	0.863876	3107	348	Car11,Spx,Scgb1a1,Tsga10,Amotl1,Mageb18,Podxl2,Ubl7,Pxmp2,Magi2,Ogfrl1,Dmwd,Sis,Gpr162,Enho,Tubg2,D130043K22Rik,Ppp2r5b,Gpr141b,Htr1d,St8sia5,Stac,Gng11,Rogdi,Commd7,Mefv,Klhl9,Meis3,Cd82,Kcnc4,Ormdl3,Tbc1d10a,Parm1,Fxyd7,Atp6v0e2,Zfp316,St8sia1,Tns4,Actl6b,Paip1,Clec4g,Plvap,Lca5l,Slc9b1,Dab1,Aqp11,Kcnu1,Timm22,Cct7,Lamtor2,Arid3a,Serinc2,Speg,Cacng2,Serpinb1b,Anapc13,Crygd,Slc22a17
4879	HP_ABNORMAL_RENAL_TUBULE_MORPHOLOGY	0.936846	0.999836	-0.210375	-0.676189	5280	32	Ctns,Ocrl,Mrps22,Coq2,Limk1
2138	GOBP_POSITIVE_REGULATION_OF_PROTEIN_KINASE_ACTIVITY	0.936937	0.999836	-0.182767	-0.827139	6135	272	Map3k8,Nod2,Ccny,Abl1,Ttbk1,Telo2,Cd74,Kras,Fyn,Cxcr4,Lpar1,Cd81,Taok2,Mapkapk5,Rasgrp1,Ect2,Tnfrsf10b,Malt1,Braf,Gas6,Adcy6,Rapgef1,Rictor,Map4k2,Rptor,Mapk10,Map3k1,Ptprc,Sirt1,Ifng,Prkcd,Araf,Spag9,Mapkap1,Akap13,Map4k3,Map2k1,Ncf1,Dgkq,Dlg3,Map3k5,Stk4,Prkcz,Nod1,Tgfbr2,Pih1d1,Trf,Map3k4,Pde6h,Dbnl,Itgb1bp1,Traf6,Nab2,Vldlr,Insr,Mas1,Mapkapk3,Cab39l,Cib1,Map2k4,Pik3r5,Itga1,Pdpk1,Adcy2,Psmd10,Mapk1,Sdc4,Fgf2,Map4k4,Cdk5
142	GOBP_G_PROTEIN_COUPLED_RECEPTOR_INTERNALIZATION	0.937292	0.999857	0.244776	0.598667	4229	10	Arr3,Arrb2,Necab2
215	GOBP_MYELOID_LEUKOCYTE_DIFFERENTIATION	0.937531	0.999857	0.187997	0.772211	3826	92	Car2,Cbfa2t3,Cul4a,Dcstamp,Tnfrsf11a,Batf2,Zbtb46,Junb,Lyn,Ndfip1,Notch2,Mitf,Zfpm1,Eif2ak1,Rara,Vegfa,Gata1,Rb1,Kit,Acin1,Ubash3b,Tal1,Tspan2,Sh3pxd2a,Gnas,Csf2,Cartpt,Ocstamp
4638	GOMF_PEPTIDE_BINDING	0.937561	0.999857	-0.186414	-0.793911	5795	157	Tomm40l,Ebi3,Nod2,Apbb3,H2-Ab1,Tap1,Cd74,Cryab,H2-M3,Sec61a2,H2-Eb1,Apoe,Trem2,Ldlr,Slc7a8,Lrpap1,Rela,Gstm5,Pfdn2,H2-Q10,Kcnip2,Kdelr1,Ppp3ca,Ppig,Gpr149,Pex5,Pom121l2,Nln,Cma1
1913	GOBP_POSITIVE_REGULATION_OF_MAP_KINASE_ACTIVITY	0.937666	0.999857	-0.187897	-0.773757	5655	122	Nod2,Cd74,Kras,Cxcr4,Lpar1,Cd81,Taok2,Mapkapk5,Rasgrp1,Map4k2,Mapk10,Ptprc,Spag9,Akap13,Map4k3,Map2k1,Map3k5,Nod1,Trf,Map3k4,Pde6h,Dbnl,Traf6,Insr,Mapkapk3,Map2k4,Pik3r5,Itga1,Mapk1,Fgf2
3034	GOBP_EPITHELIAL_TUBE_FORMATION	0.937727	0.999857	-0.194563	-0.734096	5420	72	Abl1,Dvl1,Fuz,Cep290,Kdm2b,Plxnb2,Ift172,Arhgap35,Stk4,Ptch1,Traf6,Cthrc1,Tsc1,Bmp7,Sdc4,Fgf2,Tctn1,Tead2,Prkacb
1585	GOBP_TOLL_LIKE_RECEPTOR_4_SIGNALING_PATHWAY	0.937765	0.999857	0.221951	0.640073	4203	18	Tnip3,Nr1h4,Lyn,Nr1h3,Itgam
5665	HP_TRUNCAL_ATAXIA	0.937936	0.999857	0.211006	0.65586	4170	24	Prnp,Fgf14,Atp2b3,Dab1,Nkx6-2
7800	MCCLUNG_COCAIN_REWARD_4WK	0.937945	0.999857	0.20297	0.703648	4080	38	Guca2a,Epb41,Crygd,Gpaa1,Coro2b,Wnk1,Il1r2,Pbx1,Ncs1,Corin
3188	GOBP_SUPRAMOLECULAR_FIBER_ORGANIZATION	0.938085	0.999874	0.17716	0.864425	3105	349	Mylk3,Dsp,Nefl,Kash5,Magel2,Cttn,Apc2,Trpv4,Ppp1r9a,Lmod3,Snca,Six4,Tnnt1,Fhdc1,Tubg2,Bfsp1,Kbtbd13,Arhgap6,Spta1,Nf1,Cd36,Chadl,Fer,Map1b,Col5a1,Dnajb6,Baiap2l2,Rnd2,Arhgap28,Tppp,Pla2g1b,Prkn,Esam,Eml2,Shroom3,Pdgfra,Vbp1,Cdc42ep5,Fchsd1,Sorbs3,Nefh,Chp1,Camsap3,Nedd9,Phactr1,Map1a,Shank3,Adamts3,Abi2,Msrb1,Gpx1,Met,Pik3ca,Tmod2,Ankrd53,Serpinf2,Plek,Elmo1
707	GOBP_REGULATION_OF_CELL_SHAPE	0.938261	0.99993	-0.193512	-0.740745	5470	78	Fyn,Cdc42se2,Brwd1,Lpar1,Taok2,Arhgap15,Plxnc1,Rhob,Icam1,Plxnb2,Arhgap35
832	GOBP_MULTICELLULAR_ORGANISM_AGING	0.938734	1	0.222391	0.632169	4182	17	Th,Lep,Ghrhr,Cgas
5306	HP_EPISODIC_HYPERHIDROSIS	0.938972	1	0.233795	0.615012	4184	13	Nf1,Wnk1,Kif1a,Epas1
4428	GOMF_CATION_CHLORIDE_SYMPORTER_ACTIVITY	0.939054	1	0.246048	0.6178	4267	11	Slc6a1,Slc12a5,Slc12a3,Slc18a2
3407	GOBP_CELLULAR_RESPONSE_TO_REACTIVE_NITROGEN_SPECIES	0.939065	1	0.242896	0.59407	4237	10	Gucy1b1,Aqp1,Mtr
6265	HP_ABNORMALITY_OF_THE_ACHILLES_TENDON	0.939084	1	-0.225192	-0.653513	5225	21	Ptrh2,Ngly1,Syne1,Syne2,Arl6ip1,Large1,Opa1,Hint1,Hras
126	GOBP_VASCULATURE_DEVELOPMENT	0.939339	1	0.176419	0.858839	3096	341	Tmem204,E2f2,Lrp5,Efna3,Amotl1,Adgrb1,Ephb1,Gadd45a,Adtrp,Itgb1,Mef2c,Lrg1,Tcf21,Stat1,Angpt1,Nf1,Itgb3,Notch1,Tmem100,Fgfr2,Lep,Hipk2,Adm2,Ccbe1,Col5a1,Foxo4,Il1b,Tcf7l2,Rin2,Adam12,Col8a2,Thbs1,Klk1b8,Apob,Pdgfra,Ovol2,Fgf1,Junb,Ephb2,Mmp19,Tgfbr3l,Gpx1,Gpr4,Adgrf5,Pik3ca,Ptpn14,Amotl2,Notch2,Serpinf2,Hipk1,Nkx2-5,Spred1,Vegfa,Ccr2,Eng,Gpld1,Ghrl,Angpt4,Slc1a1,Minar1,Kit,Wnt7a,Pak4,Ndnf,Nog,Bcas3,Plxnd1,Il10,Fgfbp1,Epas1,Tal1,Egr3,Epgn,Kdr,Foxs1,Sema3e,Chd7,Folr1,Aqp1,Mdk
2710	GOBP_MATERNAL_PROCESS_INVOLVED_IN_FEMALE_PREGNANCY	0.93951	1	0.210307	0.653689	4177	24	Ar,Kpna6,Junb,Ghrl,Mapk3,Stox2,Ptn,Npff,Epor,Tcf23,Mmp7
5986	HP_ABNORMALITY_OF_THYROID_PHYSIOLOGY	0.939664	1	-0.186039	-0.792313	5808	157	Ufd1,Polg2,Bcor,Ctns,Gne,Setbp1,Sgpl1,Rnaseh2b,Apoe,Mdm4,Rai1,Braf,Pomc,Ptrh2,Yy1,Gabrd,Ifng,Eif2ak3,Clpb,Limk1,Ubr1,Gpr161,Rrm2b,Ptch1,Trf,Dact1,Dclre1c,Lig4,Scn4a,Kansl1
2845	GOBP_PRI_MIRNA_TRANSCRIPTION_BY_RNA_POLYMERASE_II	0.9401	1	-0.213911	-0.666767	5288	28	Yy1,Srebf2,Smarca4,Rela,Ets1,Trp53,Fgf2
590	GOBP_TRANSFORMING_GROWTH_FACTOR_BETA_RECEPTOR_SIGNALING_PATHWAY	0.940106	1	-0.193095	-0.744312	5524	81	Zfp451,Chst11,Lpxn,Appl1,Ldlrad4,Ing2,Parp1,Pmepa1,Smurf2,Smad5,Sirt1,Skil,Prkcz,Tgfbr2,Onecut1,Lemd3,Glg1,Pdpk1,Dnm2,Trp53,Rnf111,Zbtb7a,Ubc,Dand5,Arhgef18,Flcn
6010	HP_LIMITED_ELBOW_MOVEMENT	0.94046	1	0.195877	0.717196	4090	49	Trpv4,Slc6a9,Fgfr2,Kcnk9,Lgi4,Itga7,Slc29a3,P4htm
1638	GOBP_IRON_ION_TRANSMEMBRANE_TRANSPORT	0.940608	1	-0.251399	-0.598591	5162	10	Slc39a8,Ifng
5470	HP_RECURRENT_SKIN_INFECTIONS	0.941001	1	-0.198476	-0.711647	5374	54	Il10ra,Il17ra,Ctsc,Btk,Ncf1,Rfxap,Btd,Dclre1c,Ncf2,Zfp341,Cib1,Tcf3,Tmc6,Lyst,Lrrc8a,Dock8,Myd88,Sp110
8047	Gemma_GSE20388_Expression_Profiling_of_a_Genetic_Animal_Model_of_Depression_StrainOrLine_diisopropyl.fluorophosphate_Flinders.sensitive.rat_Sprague.Dawley_sensitive.toward_Up	0.941287	1	0.192479	0.740837	4007	63	Auh,Mgst3,Slc36a1,Psme3,Nt5c3,Ak4,Usp12,Syngr3,Vopp1,Prepl,Psmd9
1586	GOBP_TOLL_LIKE_RECEPTOR_9_SIGNALING_PATHWAY	0.941441	1	0.229294	0.615197	4179	14	Irak4,Rsad2,Nr1h4
4888	HP_ENLARGED_KIDNEY	0.941465	1	0.237398	0.611694	4229	12	Slc29a3,Pik3ca,Dzip1l
2300	GOBP_POSITIVE_REGULATION_OF_RECEPTOR_MEDIATED_ENDOCYTOSIS	0.941499	1	0.2086	0.672203	4119	28	Magi2,Angpt1,Apoa5,Vegfa,Arrb2,Clu,Hnrnpk
6823	HP_ABNORMALITY_OF_URINE_CATECHOLAMINE_CONCENTRATION	0.941549	1	-0.234713	-0.62637	5202	15	Sdhc
6256	HP_AORTIC_ANEURYSM	0.941746	1	-0.196288	-0.7318	5447	67	Nod2,Arfgef2,Rnaseh2b,Rai1,Trmt1,Gabrd,Psmd12,B3gat3,Limk1,Acta2,Trappc4,Tgfbr2,Ercc8,Kansl1,Pign,Tcf20,Tsc1,Mapk1
2019	GOBP_METAPHASE_ANAPHASE_TRANSITION_OF_CELL_CYCLE	0.941983	1	0.208951	0.649475	4188	24	Anapc11,Nek6,Lcmt1,Rb1,Tex14,Klhl22
3515	GOBP_REGULATION_OF_SPROUTING_ANGIOGENESIS	0.941983	1	0.20875	0.64885	4188	24	E2f2,Thbs1,Fgf1,Vegfa,Ghrl,Il10
4033	GOCC_INTERCELLULAR_BRIDGE	0.942105	1	0.204315	0.676296	4116	31	Apc2,Ntng2,Epb41,Cyth4,Phlpp2,Pknox2,Tex14,Snrnp25,Gstm7,Klhl22
3139	GOBP_POSITIVE_REGULATION_OF_PROTEIN_TARGETING_TO_MEMBRANE	0.942149	1	-0.217417	-0.645096	5243	23	Kcnb1,Fyn
5158	HP_PSYCHOSIS	0.942321	1	-0.200275	-0.703942	5325	49	Slc6a19,Mecp2,Slc20a2,Trem2,Vps13a,Slc12a6,Stat4,Upf3b,Ctla4,Atxn7,Fcgr2b
1881	GOBP_STRESS_FIBER_ASSEMBLY	0.942411	1	-0.197098	-0.717408	5432	58	Abl1,Cul3,Ptger4,Lpar1,Clasp1,Limk1,Inpp5k,Itgb1bp1,S1pr1,Myoc,Tsc1,Sdc4,Ppm1f,Pfn2,Arhgef18,Rgcc
2287	GOBP_POSITIVE_REGULATION_OF_FIBROBLAST_PROLIFERATION	0.942679	1	-0.219431	-0.64517	5278	22	Cd74,Gas6,Dhx9,Lig4
3540	GOBP_POSITIVE_REGULATION_OF_VASCULATURE_DEVELOPMENT	0.942734	1	-0.193702	-0.736663	5481	75	Abl1,Angptl3,Sema5a,Cxcr4,Ddah1,Rhob,Ctsh,Emc10,Sirt1,Sirt6,Tgfbr2,Ccr3,Cma1,Itgax,Jak1,Pdpk1,Ets1,Fgf2,Aplnr,Pdcd6,Cd40
3516	GOBP_POSITIVE_REGULATION_OF_SPROUTING_ANGIOGENESIS	0.943018	1	0.228613	0.613369	4186	14	Fgf1,Vegfa,Ghrl,Il10,S100a1,Smad1,Slc39a12
706	GOBP_GLIAL_CELL_MIGRATION	0.943037	1	-0.222905	-0.646875	5247	21	Srgap2,Trem2,Gpr183,Syne2
1854	GOBP_SIGNAL_TRANSDUCTION_IN_RESPONSE_TO_DNA_DAMAGE	0.943452	1	-0.197776	-0.709136	5388	54	Abl1,Cd74,Btg2,Atrx,Tnks1bp1,Mdm4,Sirt1,Cnot11,Sfn,Kat5,Cradd,Psmd10,Trp53,Babam2,Atm,Cnot2,Rgcc
3541	GOBP_EPITHELIAL_CELL_APOPTOTIC_PROCESS	0.943717	1	0.193538	0.706111	4107	48	E2f2,Fgb,Angpt1,Tcf7l2,Pla2g1b,Thbs1,Hipk1,Rb1,Pak4,Ndnf,Arrb2,Il10,Kdr,Mdk
7068	HP_FOCAL_EMOTIONAL_SEIZURE	0.943774	1	-0.214125	-0.64781	5236	25	Kcnq5,Camk2b,Ngly1,Ppp3ca,Dync1h1,Taok1,Dock8,Pacs1,Cic,Zmynd11
6645	HP_ABNORMALITY_OF_THE_DISTAL_PHALANGES_OF_THE_TOES	0.943919	1	0.228315	0.612571	4190	14	Trpv4,Kcnn3,Nog,Kcnh1,Smarcb1,Sox4
6646	HP_APLASIA_HYPOPLASIA_OF_THE_DISTAL_PHALANGES_OF_THE_TOES	0.943919	1	0.228315	0.612571	4190	14	Trpv4,Kcnn3,Nog,Kcnh1,Smarcb1,Sox4
3141	GOBP_NEGATIVE_REGULATION_OF_INTRACELLULAR_PROTEIN_TRANSPORT	0.943959	1	0.213526	0.633779	4210	20	Angpt1,Cd36,Chp1,Svip,Pkig
1578	GOBP_REGULATION_OF_HOMOTYPIC_CELL_CELL_ADHESION	0.944108	1	-0.242919	-0.594624	5151	11	Plaur,Prkcd,Jak1
4336	GOMF_PHOSPHOLIPID_TRANSPORTER_ACTIVITY	0.944256	1	-0.212785	-0.656081	5284	27	Abca1,Abca3
6799	HP_ABNORMALITY_OF_BLOOD_VOLUME_HOMEOSTASIS	0.944257	1	0.217173	0.634664	4200	19	Aqp2,Abcc8,Cyp17a1,Kcnj11,Mylk,Pdx1,Stx3
4553	GOMF_POTASSIUM_ION_ANTIPORTER_ACTIVITY	0.944434	1	-0.249648	-0.594422	5183	10	Slc9a8
1914	GOBP_NEGATIVE_REGULATION_OF_MAP_KINASE_ACTIVITY	0.94447	1	0.196694	0.707331	4115	45	Nf1,Il1b,Nppa,Dusp14,Dusp8,Lyn,Dnaja1,Dusp9,Agt,Spred1,Dusp3
2278	GOBP_INOSITOL_PHOSPHATE_MEDIATED_SIGNALING	0.945432	1	-0.212097	-0.661113	5318	28	Efhb,Ppp3ca,Sppl3,Ppp3cb,Cib1,Nfatc1,Itpr1,Nfat5,Nfatc3,Homer2,Ppp3cc,Nfatc2
2594	GOBP_REGULATION_OF_FILOPODIUM_ASSEMBLY	0.945459	1	0.214125	0.642018	4194	21	Ppp1r9a,Palm,Neurl1a,Trpm2,Bcas3,Rab17
1539	GOBP_RESPONSE_TO_ATP	0.945497	1	-0.224828	-0.643644	5238	20	Trpm4,Dgkq,Taf1,Pdxp,Dntt
4085	GOCC_SPLICEOSOMAL_TRI_SNRNP_COMPLEX	0.945544	1	-0.238312	-0.59913	5208	12	Txnl4a,Lsm6,Prpf6,Snrnp200,Ddx23,Prpf31,Ppih,Prpf18
1850	GOBP_REGULATION_OF_CIRCADIAN_RHYTHM	0.94566	1	0.193081	0.728614	4019	57	Ppp1cb,Magel2,Pde6b,Csnk1e
4245	GOMF_LYSOPHOSPHOLIPASE_ACTIVITY	0.945703	1	0.229051	0.602533	4214	13	Abhd4,Aspg,Pnpla7,Abhd12
5499	HP_TACHYCARDIA	0.945705	1	-0.197274	-0.712466	5416	56	Sdhc,Kynu,Sema3a,Abca3,Ryr1,Trpm4
8025	Gemma_GSE117758_Cell-type_specific_transcriptional_profiling_of_glucocorticoid_receptor-dependent_changes_in_the_nucleus_accumbens_treatment_dexamethasone_Up	0.945745	1	0.190897	0.708286	4078	52	1700019D03Rik,Pcolce2,Nt5c3,Zfp189,Map7d2,Elmo1,Slc37a1,Tmem82,Pepd
7543	ZHONG_PFC_MAJOR_TYPES_INTERNEURON	0.945758	1	-0.241021	-0.589978	5160	11	Cxcr4,Celf4
5837	HP_MORPHOLOGICAL_ABNORMALITY_OF_THE_CORTICOSPINAL_TRACT	0.945912	1	-0.22129	-0.642188	5263	21	Tbk1,Pdhb,Rai1,Limk1,Slc33a1
3047	GOBP_ORGANELLE_TRANSPORT_ALONG_MICROTUBULE	0.945913	1	-0.198382	-0.70057	5368	50	Ap3m2,Armcx3,Bloc1s5,Rhot2,Bloc1s6,Prkcz,Trak2,Fyco1,Syne2,Copg1,Dync1h1,Bloc1s2
6183	HP_ABNORMAL_ANATOMIC_LOCATION_OF_THE_HEART	0.945921	1	0.19279	0.721075	4057	54	Dnaaf1,Zmynd10,Ccdc40,Dnai1,Tmem107,Zfp423,Msx1,Arl2bp,Mns1,Hes7,Myrf,Cfap300,Rsph4a
2314	GOBP_SYNAPTIC_VESICLE_TRANSPORT	0.945975	1	-0.213719	-0.653323	5252	26	Ap3m2,Rab3a,Bloc1s5,Bloc1s6,Bloc1s2,Dnm2,Cdk5,Lin7a
4918	HP_GLOSSOPTOSIS	0.946078	1	-0.2384	-0.612847	5245	13	Btk,Col11a2,Polr1d,Vac14
4273	GOMF_SCAVENGER_RECEPTOR_ACTIVITY	0.946087	1	-0.228138	-0.629075	5246	17	Stab1,Cd5,Megf10,Scara3,Vtn,Scarf2,Cd6,Dmbt1,Ager
3987	GOCC_CILIARY_TRANSITION_ZONE	0.946224	1	0.202875	0.671528	4134	31	Cdkl1,Cetn1,Tmem107,Ift140,Nphp1,Nphp4,Tsga10ip,Mak
2938	GOBP_BONE_MATURATION	0.946254	1	-0.231425	-0.617595	5228	15	Ryr1,Thbs3,Ift80,Rflnb,Snx10
7016	HP_ABNORMAL_SPERM_TAIL_MORPHOLOGY	0.94627	1	-0.237848	-0.597964	5212	12	Dnah8,Dnah1,Cfap69,Nanos1,Fsip2
818	GOBP_RESPONSE_TO_EXTRACELLULAR_STIMULUS	0.946393	1	0.17792	0.835324	3318	240	Spx,Cat,Acsl1,Htr2c,Slc10a1,Foxo3,Slc38a3,Aqp2,Gclm,Nuak1,Adrb2,Slc27a4,Th,Upp1,Cbs,Htr4,Pklr,Brsk2,Lep,Sord,Pon1,Map1b,Foxo4,Sst,C2,Oxt,Cd3e,Atg7,Ucn2,Nr1h4,Fads1,F7,Galp,Acacb,Lyn,Elapor1
6219	HP_ECTOPIC_ANUS	0.946425	1	-0.207084	-0.665611	5334	32	Setbp1,Ubr1,Chd4,Ccdc22,Ptch1,Dact1,C2cd3,Pign,Ptdss1,Ift80
61	GOBP_OVARIAN_FOLLICLE_DEVELOPMENT	0.946631	1	-0.221075	-0.641564	5267	21	Fancg,Immp2l,Icam1,Gpr149,Atm,Eif2b4,Foxl2
7762	JOHANSSON_BRAIN_CANCER_EARLY_VS_LATE_DN	0.946876	1	-0.213353	-0.652204	5257	26	Hdac11,Cryab,Plekhb2,Nsf
5861	HP_STEATORRHEA	0.946979	1	-0.237684	-0.611007	5250	13	Ptrh2,Eif2ak3,Ephx1
6923	HP_ABNORMALITY_OF_CIRCULATING_GLUCOCORTICOID_LEVEL	0.947501	1	0.202882	0.666578	4150	30	Abcc8,Pik3ca,Pde11a,Cyp17a1,Kcnj11,Gnas,Smarcb1,Txnrd2,Nr3c1
2783	GOBP_LABYRINTHINE_LAYER_DEVELOPMENT	0.94758	1	0.216559	0.624522	4247	18	Fgfr2,Ovol2,Junb,Il10
5450	HP_DISPROPORTIONATE_TALL_STATURE	0.947673	1	0.200493	0.686977	4092	36	Cbs,Dock3,Letm1,Svbp,Bcorl1,Actl6b,Nsd2,Asxl3,Zfp469
4572	GOMF_ESTROGEN_RECEPTOR_BINDING	0.947711	1	0.218197	0.620247	4222	17	Lcor,Wbp2,Padi2,Tacc1
5024	HP_CONVEX_NASAL_RIDGE	0.947729	1	0.202713	0.666023	4151	30	Fgfr2,Alg9,Letm1,Erf,Fgfrl1,Nsd2
2569	GOBP_CHROMOSOME_SEPARATION	0.947778	1	0.199908	0.696644	4137	39	Anapc11,Hfm1,Nek6,Pttg1,Lcmt1,Recql5,Rb1
410	GOBP_PROTEIN_DEPHOSPHORYLATION	0.948576	1	0.179433	0.810435	3596	171	Ptprh,Eya4,Ppp1cb,Pp2d1,Dnajc6,Elfn2,Magi2,Nuak1,Lrrc2,Ppp2r5b,Ptprt,Rcan1,Ppp1r3d,Pink1,Ppp1r27,Ptprn2,Mtmr7,Ppp6r2,Dusp14,Ptpa,Fam220a,Ptprg,Phactr1,Dusp8,Ptpn14,Rcan3,Acp1,Dusp9
6285	HP_ABNORMALITY_OF_COMPLEMENT_SYSTEM	0.948615	1	0.223077	0.610626	4245	15	C1qb,C1qa,C1qc,C6,C8b,Hc,Slc7a7,Cfp
5662	HP_PROGRESSIVE_CEREBELLAR_ATAXIA	0.948794	1	0.194732	0.697538	4131	44	Auh,Pdyn,Prnp,Slc19a3,Cacna1a,Mars2,Ndufa13
5406	HP_HOLOPROSENCEPHALY	0.949054	1	-0.205541	-0.669359	5364	34	Cep290,Dhcr7,Pomgnt1,Tmem216,Ptch1,Cspp1,C2cd3,Wdpcp,Wdr81
3278	GOBP_NEGATIVE_REGULATION_OF_COLD_INDUCED_THERMOGENESIS	0.949266	1	-0.223979	-0.625143	5238	18	Abhd6,Hoxc10
2944	GOBP_PROTEIN_K48_LINKED_DEUBIQUITINATION	0.949285	1	0.222482	0.608997	4248	15	Usp25,Usp13,Usp15,Otud7b
6919	HP_ABNORMALITY_OF_ENDOCRINE_PANCREAS_PHYSIOLOGY	0.949285	1	0.22254	0.609155	4248	15	Abcc8,Kcnj11,Mafa,Ucp2,Pax4,Pdx1
7456	Oligodendrocyte_All_Zeisel_Science_2015	0.949286	1	-0.182502	-0.80126	6045	204	Foxn2,Epn2,Ccdc163,Abl1,Hip1r,Phlpp1,Zfp14,Zscan29,Secisbp2l,Srpk3,Slco3a1,Ralgds,Prim2,Cryab,Tjap1,Cep97,Txndc16,Pcyt2,Diablo,Pmvk,Sccpdh,Cdc37l1,Pde4b,Bfsp2,Dbndd2,Map7,Pxmp4,Omg,Rab37,Tprn,Efnb3,Mpc1,Ptch1,Ppp1r16b,Nipsnap3b,Trf,Atp1b3,Trim13,Lss,Scd4,Pdlim2,Tpd52,Hcn2,Rnf7,Zfp276,Thbs3,Clasrp,Fgd3,Plekhh1,Lcorl,Ano10,Ptprd,Sass6,Abtb2,Nek3,Plcl1,Ccdc28b,Fbxo32
5766	HP_ARNOLD_CHIARI_MALFORMATION	0.949382	1	0.199323	0.694609	4144	39	Ppp1cb,Zic1,Vangl1,Fgfr2,Erf,Pik3ca,Notch2,Maf,Gtf2i,Clip2,Flna,Dhdds,Fgfr1
1153	GOBP_LIMBIC_SYSTEM_DEVELOPMENT	0.949549	1	0.191803	0.70793	4102	51	Nefl,Tsku,Fgfr2,Atp1a2,Epha5,Dab1,Fez1,Nkx2-6,Ndnf,Kirrel3,Fezf2,Neurod6,Nkx2-1,Plxna3,Cntnap2,Nme1,Mfsd2a,Uba6
1659	GOBP_TUBE_FORMATION	0.950043	1	-0.190889	-0.732194	5533	79	Abl1,Dvl1,Bcl2l11,Fuz,Cep290,Kdm2b,Plxnb2,Ift172,Arhgap35,Stk4,Ptch1,Itgb1bp1,Traf6,Cthrc1,Tsc1,Bmp7,Sdc4,Fgf2
1507	GOBP_REGULATION_OF_SUPEROXIDE_ANION_GENERATION	0.950145	1	0.232545	0.599188	4268	12	Fpr2,Egfr,Itgam,Tyrobp,Gnai2,Mapt,Sod1
6352	HP_APLASIA_HYPOPLASIA_OF_THE_FIBULA	0.950339	1	-0.23872	-0.584346	5185	11	Gpc6,Amer1,Bhlha9,Atr,Dync2h1
6240	HP_PAROXYSMAL_VENTRICULAR_TACHYCARDIA	0.950404	1	0.216732	0.616084	4234	17	Scn5a,Scn3b,Scn2b,Rangrf,Kcnd3,Slmap
6430	HP_HYPOPLASIA_OF_THE_FRONTAL_LOBES	0.950425	1	-0.224934	-0.611519	5252	16	Braf,Dhcr7,Aspm
1738	GOBP_SYNAPTIC_VESICLE_RECYCLING	0.950567	1	-0.197068	-0.680893	5364	45	Pacsin1,Gak,Vamp4,Rab3a,Btbd9,Dennd1a,Dgkq,Ston2,Ppp3cb,Dnm2,Syt11,Itsn2,Cdk5
2765	GOBP_REGULATION_OF_CELL_PROJECTION_ASSEMBLY	0.950676	1	-0.187163	-0.73833	5627	92	Ift88,Rap1gap,Cep120,Cep97,Ripor2,Fuz,Tapt1,Prkcd,Icam1,Arhgap35,Rcc2,Ppp1r16b,Zmynd8,Syne2,Wrap73,Bin3,Eps8l1,Kctd17,Atp7a,Wdpcp,Dnm2,Atmin,Pfn2,Fam98a,Ccr7,Plekhm1,Tgfbr1,P2rx7,Cdk10,Cyld,Rala,Cdc42ep2,Hras,Was,Septin9,Mark4,Dcdc2a,Mien1,Atp8b1,Rac2
7201	HP_TONIC_SEIZURE	0.950805	1	0.190814	0.698657	4135	49	Brsk2,Kdm5b,Dmxl2,Gnao1,Kcnq3,Dock7,Cacng2,Kif1a,Rab11a,Arhgef9,Kirrel3,Scn8a
5878	HP_AORTIC_ROOT_ANEURYSM	0.950921	1	-0.202047	-0.670682	5366	37	Trmt1,Psmd12,B3gat3,Acta2,Trappc4,Tgfbr2,Ercc8,Kansl1,Pign,Tcf20
1511	GOBP_COLLAGEN_BIOSYNTHETIC_PROCESS	0.951017	1	-0.220823	-0.624753	5280	19	Cbx8,Larp6
1669	GOBP_EXOCRINE_SYSTEM_DEVELOPMENT	0.951732	1	0.21767	0.607585	4258	16	Fgfr2,Plxnd1,Fgf8,Pdgfa,Esrp2,Pdx1,Ntn4,Igf2
608	GOBP_NOTCH_SIGNALING_PATHWAY	0.951813	1	-0.187367	-0.74535	5668	97	Epn2,Tspan14,Nod2,Notch4,Galnt11,Psen2,Cebpa,Pofut1,Tspan5,Srebf2,Fcer2a,Spen,Ift172,Bcl6,Rfng,Tgfbr2
6693	HP_APLASTIC_HYPOPLASTIC_TOENAIL	0.951991	1	0.197519	0.693188	4183	40	Ppp1cb,Notch1,Kcnn3,Shank3,Msx1,Wnt7a,Nog,Dock6,Gtf2i,Clip2,Kcnh1,Fgfr1,Smarcb1,Sox4,Gjb6,Tbc1d24,Tbl2
178	GOBP_MYELOID_LEUKOCYTE_ACTIVATION	0.952165	1	-0.179485	-0.820872	6289	300	Cd200,Tspan14,Pla2g10,Aif1,Atp11b,Psmd7,Hk3,Ttbk1,Cand1,Cd74,Tnfrsf1b,Dynlt1a,Dok3,Gca,Faf2,Camk4,Cebpa,Cep290,Stx4a,Trem2,Ldlr,Rab3a,Lpcat1,Rab14,Atp6v0a1,Plaur,Ctsc,Ilf2,Ctsh,Cd53,Psmd12,Ptprc,Txndc5,Ifng,Prkcd,Btk,Ifi35,Nbeal2,Myo18a,Dpp7,Cdk13,Rab37,Lamtor1,Tgfbr2,Gaa,Lat2,Dbnl,Stk10,Impdh1,Traf6,Cmtm6,Gdi2,Sell,Timp2,Itgax,Dync1h1,Gns,B4galt1,Ptpn6,Aldh3b1,Dgat1,Ndufc2,Pdpk1,Hvcn1,Hgsnat,Apeh,Tmc6,Tspan32,Syt11,Mapk1,Vamp8,Unc13d,Fcgr2b
6440	HP_ATROPHY_DEGENERATION_INVOLVING_THE_CORTICOSPINAL_TRACTS	0.952189	1	0.220471	0.603494	4261	15	Nipa1,Cpt1c,Nefh,Gtf2i,Clip2
6598	HP_APLASIA_HYPOPLASIA_OF_THE_PHALANGES_OF_THE_THUMB	0.952278	1	-0.219639	-0.621406	5287	19	Setbp1,Hoxa13,Ptch1,Hdac8
5528	HP_PANCREATIC_CYSTS	0.952623	1	-0.231706	-0.582522	5247	12	Cep290,Tmem216,Cspp1,Wdpcp
3567	GOBP_REGULATION_OF_VASCULAR_ASSOCIATED_SMOOTH_MUSCLE_CELL_PROLIFERATION	0.952835	1	-0.210273	-0.630374	5292	24	Fgf9,Mfn2,Map3k5,Fgf2,Mef2d,Jak2,Gstp1,Hpgd,Pparg,Ern1
4588	GOMF_RECEPTOR_TYROSINE_KINASE_BINDING	0.95287	1	-0.201118	-0.667598	5377	37	Socs5,Nrtn,Gas6,Nck1,Ptpn2,Pik3r2,Myoc,Itgax,Trp53,Cadm4
1994	GOBP_SULFUR_COMPOUND_CATABOLIC_PROCESS	0.95292	1	-0.216882	-0.629397	5302	21	Mlycd,Txn2,Csad,Gns,Nudt7,Abcd1,Kera,Cspg4,Ids,Bcan,Vcan,Prelp
2972	GOBP_CELLULAR_RESPONSE_TO_LIPID	0.953015	1	-0.180169	-0.809649	6226	253	Nod2,Abl1,Trim68,Sigirr,Cyp26b1,Tnfrsf1b,Cldn1,Bcl2l11,Fdx1,Akap8,Pgrmc2,Id3,Lpar1,Cd180,Smarcd1,Malt1,Per1,Safb2,Abl2,Rest,Adcy6,Parp1,Kctd6,Cyp27b1,Pmepa1,Pde4b,Smyd3,Cpt1a,Smarca4,Cbfb,Sirt1,Pias2,Rela,Icam1,Nfkbib,Kmo,Git1,Cry2,Ncoa3,Atp2b1,Ctr9,Vps11
6367	HP_AIRWAY_OBSTRUCTION	0.953196	1	0.19577	0.690336	4174	41	Dnaaf1,Zmynd10,Ccdc40,Dnai1,Tll1,Nkx2-5,Eng,Cfap300,Rsph4a,Ttc12,Alms1
6779	HP_ABNORMALITY_OF_FLUID_REGULATION	0.953254	1	0.176055	0.840816	3221	284	Rho,Slc4a1,Dsp,Ankrd55,Fgb,Magel2,Aqp2,Lamc2,Apc2,Lmod3,Gjc2,Adarb1,Padi4,Ltbp4,Spta1,Pklr,Abcc8,H2-K1,Gpr35,Mefv,Ccbe1,Col5a1,Atp1a2,Alg9,Epb41,Rin2,Col8a2,Nr3c2,Slc29a3,Uros,Cacna1a,Ovol2,Tll1,Kat6a,Chrng,Reep6,Plvap,Nr1h4,Alox12b,Stx11,Shank3,Adamts3,Atp7b,Ndn,Pik3ca,Tubb5,Ptpn14
2060	GOBP_CELL_REDOX_HOMEOSTASIS	0.953279	1	-0.216582	-0.628525	5304	21	Git1,Ncf1,Ncf2,Txn2,Krit1,Hvcn1
5753	HP_EXAGGERATED_STARTLE_RESPONSE	0.953355	1	0.234375	0.58849	4332	11	Slc6a9,Fktn,Arhgef9,Hexa
6876	HP_ABNORMALITY_OF_ADRENAL_MORPHOLOGY	0.953402	1	-0.195794	-0.676489	5380	45	Sdhc,Pex1,Pomc,Gpr161,Ccdc22,Sdha,Scn4a
1083	GOBP_PEPTIDYL_TYROSINE_MODIFICATION	0.953419	1	0.177961	0.813075	3499	188	Efna5,Ephb1,Stap2,Hipk4,Ppp2r5b,Angpt1,Itgb3,Cd36,Fer,Fgfr2,Lep,Dock3,Prnp,Hipk2,Tyro3,Grm5,Epha5,Pdgfra,Cd3e,Osm,Csk,Prlr,Nedd9,Ephb2,Ace,Abi2,Lyn,Bmx,Met,Neurl1a,Agt,Arl2bp,Hipk1,Vegfa,Epha10,Gata1,Ghrl,Angpt4,Kit,Map2k7,Arrb2,Tpst2,Tal1,Vps25,Epgn,Kdr
6541	HP_FEMALE_EXTERNAL_GENITALIA_IN_INDIVIDUAL_WITH_46_XY_KARYOTYPE	0.953821	1	-0.236516	-0.57895	5204	11	Map3k1,Wwox,Dhx37,Cyp11a1
628	GOBP_SPERM_AXONEME_ASSEMBLY	0.954201	1	-0.224027	-0.617739	5291	17	Bbs2
1554	GOBP_MAMMARY_GLAND_EPITHELIAL_CELL_PROLIFERATION	0.954576	1	0.23252	0.568691	4307	10	Kdm5b,Gpx1,Deaf1,Rreb1
2978	GOBP_CELLULAR_RESPONSE_TO_OXYGEN_LEVELS	0.95469	1	-0.185243	-0.743477	5709	102	Tigar,Cpeb1,Psmd7,Lpar1,Mdm4,Ddah1,Psmd12,Nop53,Psmb8,Ccdc115,Sirt1,Icam1,Psmc4,Psma3,Clca1,Myod1,Cul2,Psmb9,Atp7a,Tsc1,Psmd10,Npepps,Trp53,Bmp7
3969	GOCC_TRIGLYCERIDE_RICH_PLASMA_LIPOPROTEIN_PARTICLE	0.954797	1	0.2325	0.568644	4308	10	Apoa5,Apob,Apom
2764	GOBP_MESENCHYME_DEVELOPMENT	0.955025	1	0.17935	0.776343	3800	126	Heyl,Ednrb,Six4,Mef2c,Tcf21,Stat1,Notch1,Tmem100,Fgfr2,Il1b,Tcf7l2,Gcnt2,Ovol2,Sema6d,Tgfbr3l,Msx1,Ranbp3l,Spred1,Eng,Glipr2,Sema4c,Nog,Sema3b,Sema5b,Sema3e,Folr1,Mdk,Flna,Adam15,Mapk3,Bnc2,Ptk7,Fgfr1,Sema4d,Fgf8
4339	GOMF_PROTEIN_C_TERMINUS_BINDING	0.955154	1	-0.186313	-0.74075	5707	96	Abl1,Dynlt1a,Pias1,Pex1,Cep120,Rab3a,Mre11a,Srebf2,Vps4a,Sirt1,Sdcbp2,Map2k1,Ppp2cb,Lig4,Dbnl,Ncf2,Coil,Pex26,Ercc4,Cib1,Neil1,Jak2,Rbfox1,Sae1,Afdn,Ncl,Ap2a1,Taf13,Pfkm,Dapk3,Pex12,Terf2,Snx17,Sh3gl1,Ctbp1,Sipa1,Rabac1,Hras,Trim3,Efhc1,Pparg,Coro1a
4890	HP_RENAL_DYSPLASIA	0.955545	1	0.197276	0.675955	4126	36	Fkrp,Dmxl2,Gnao1,Plvap,Ift140,Shank3,Fktn,Pbx1
6982	HP_ABNORMAL_URINARY_ELECTROLYTE_CONCENTRATION	0.955683	1	0.191278	0.685167	4161	44	Slc34a3,Cnnm2,Cyp21a1,Atp7b,Cldn19,Fgf23,Gnas,Gtf2i,Clip2,Slc12a3,Kcnj1,Pik3c2a,Txnrd2,Slc34a1,Tbl2,Kcnj5
3774	GOCC_VACUOLAR_LUMEN	0.955693	1	0.185712	0.739973	4011	77	Dapk2,Bpi,Ctsb,Ctsf
6069	HP_SPINA_BIFIDA_OCCULTA	0.95571	1	-0.197017	-0.669308	5372	41	Mafb,Fuz,Smarcd1,Braf,Smarca4,Limk1,Amer1,Dact1,Lig4,Smarcc2,Arid2
3309	GOBP_POSITIVE_REGULATION_OF_CELLULAR_RESPONSE_TO_INSULIN_STIMULUS	0.955837	1	-0.235514	-0.576498	5215	11	Snx5,Sirt1,Prkcz
3477	GOBP_REGULATION_OF_PROTEIN_TARGETING_TO_MITOCHONDRION	0.956064	1	0.206131	0.61183	4264	20	Ablim3,Prkn,Pink1,Hspa1l,Bnip3l,Sh3glb1
1937	GOBP_POSITIVE_REGULATION_OF_BLOOD_VESSEL_ENDOTHELIAL_CELL_MIGRATION	0.956209	1	0.199447	0.626331	4257	25	Angpt1,Thbs1,Vegfa,Angpt4,Fgfbp1,Kdr,Alox12,Fgfr1,Map3k3,Pik3c2a
1215	GOBP_REGULATION_OF_WNT_SIGNALING_PATHWAY	0.956411	1	-0.182389	-0.789025	5989	181	Ccny,Psmd7,Abl1,Cul3,Dvl1,Tle1,Sema5a,Tnks2,Csnk1g3,Fuz,Trpm4,Apoe,Rapgef1,Jrk,Psmd12,Smarca4,Smurf2,Znrf3,Psmb8,Cbfb,Scyl2,Psmc4,Draxin,Psma3,Stk4,Amer1,Tbl1xr1,Klhl12,Wwox,Dact1,Tle5,Rnf220,2210016L21Rik,Cthrc1,Hhex,Psmb9,Tle2
1354	GOBP_DNA_INTEGRITY_CHECKPOINT	0.956439	1	-0.192391	-0.701936	5510	59	Rad17,Ints7,Btg2,Tnks1bp1,Taok2,Mdm4,Mre11a,Nop53,Cnot11,Eif2ak4,Sfn
546	GOBP_CYTOSKELETON_ORGANIZATION	0.95646	1	0.172748	0.889209	2679	675	S100a9,Cntnap1,Efna5,Ftcd,Dnaaf1,Mylk3,Dsp,Nefl,Amotl1,Gadd45a,Kash5,Magel2,Cit,Cttn,Apc2,Ttll6,Ttll11,Trpv4,Ranbp10,Ppp1r9a,Lmod3,Snca,Six4,Tnnt1,Itgb1,Zmynd10,Fhdc1,Tubg2,Bfsp1,Kbtbd13,Arhgap6,Myh14,Kiss1,Spta1,Nf1,Tln2,Cep250,Fer,Brsk2,Map1b,Ccdc40,Xirp2,Gpr35,Fgd5,Nek6,Dnajb6,Cfap100,Epb41,Ablim3,Fhl3,Daam1,Baiap2l2,Rnd2,Arhgap28,Tbcel,Ccdc78,Tppp,Wdr62,Pla2g1b,Prkn,Dnai1,Ablim2,Esam,Cep76,Eml2,Cntln,Cxadr,Cetn1,Ank1,Chmp1b,Shroom3,Actl7a,Epha5,Dnai4,Disc1,Pdgfra,Palm,Cdc42ep5,Ptpa,Fchsd1,Sorbs3,Krt31,Sdad1,Nefh,Actl6b,Map7d2,Chp1,Camsap3,Nedd9,Phactr1,Map1a,Shank3,Ube2b,Abi2,Msrb1,Strip2,Met,Pik3ca,Neurl1a,Tubb5,Sh3d19,Ank3,Amotl2,Notch2,Dock7,Tmod2,Ankrd53,Serpinf2,Mast1,Plek,Elmo1,Nphp1,Fzd10,Trpm2,Stil,Chmp3,Shroom2
700	GOBP_NEGATIVE_REGULATION_OF_CELL_POPULATION_PROLIFERATION	0.956713	1	-0.179189	-0.819951	6320	301	Il12a,Cd200,Aif1,Aimp1,Ambra1,Klf11,Wdr6,Btg2,Mtss1,Rnf139,Crtam,Thap12,Cebpa,Fuz,H2-M3,Gas8,Apoe,Mdm4,Ing2,Ddah1,Rest,Nudt6,Rapgef1,Cyp27b1,Chd5,Pim2,Kdm2b,Ifng,Btk,Ift172,Ifi35,Mfn2,Bcl11b,Map2k1,Bcl6,Sfn,Camk2n1,Dlg3,Trp53i11,Stk4,Ptpn2,Ptch1,Tgfbr2,Myod1,Pdcd5,Mnt,Arg2,Pemt,Zbtb7c,Itgb1bp1,Hgs,Myog,Timp2,Ctla4,B4galt1,Ggnbp2,Ptpn6,Cib1,Arid2,Rassf5,Tsc1,Itga1,Ets1,Krit1,Trp53,Tspan32,Bmp7,Jarid2,Sdc4,Ift80,Fcgr2b,Rbbp4,Pkn1,Xcl1
2187	GOBP_NEGATIVE_REGULATION_OF_JNK_CASCADE	0.956786	1	-0.211033	-0.620478	5357	22	Hipk3,Per1,Mapk8ip1,Dact1,Gps2,Hdac3,Klhl31,Zmynd11,Gstp1,Cyld
2616	GOBP_MITOCHONDRION_LOCALIZATION	0.957092	1	-0.205862	-0.646863	5397	29	Armcx3,Rhot2,Mfn2,Trak2,Mfn1,Cluh,Hdac6,Armc1,Opa1,Trak1,Mef2a
8084	GeneWeaver_Ponder_2008_GS137384_Gene expressions in hippocampus of rapid selection response for contextual fear conditioning in a cross between C57BL/6J and A/J_Top25_Effect	0.957105	1	0.216838	0.593549	4283	15	Mef2c,Ssbp2,Msi2,Fry,Gfap,Ppip5k1,Bcat1
1344	GOBP_N_TERMINAL_PROTEIN_AMINO_ACID_MODIFICATION	0.957343	1	-0.229213	-0.576254	5273	12	Naa25
1673	GOBP_REGULATION_OF_PROTEIN_DEPHOSPHORYLATION	0.957356	1	0.184459	0.725292	4040	71	Elfn2,Magi2,Nuak1,Ppp2r5b,Rcan1,Pink1,Ppp1r27,Ppp6r2,Ptpa,Phactr1,Rcan3
232	GOBP_POSITIVE_REGULATION_OF_CELLULAR_EXTRAVASATION	0.957536	1	0.23155	0.581397	4351	11	Ptafr,Plvap,Ccr2,Mdk
1140	GOBP_SUBPALLIUM_DEVELOPMENT	0.957929	1	-0.226264	-0.593778	5327	14	Bbs2
3525	GOBP_POSITIVE_REGULATION_OF_ANION_TRANSPORT	0.958098	1	-0.179171	-0.806743	6264	257	Abca1,Ice1,Pla2g10,Apbb3,Slc12a2,Kcnb1,Aimp1,Crebl2,Nrde2,Fyn,Pcm1,Abca3,Atg13,Cd81,Appl1,Trpm4,Cep290,Stx4a,Apoe,Ect2,Trem2,Braf,Gas6,Ctdspl2,Rufy3,Ildr1,Srebf2,B3gat3,Sirt1,Ifng,Khdrbs1,Prkcd,Kmo,Dhx9,Akap5,Myo18a,Slc26a6,Cdh1,Sfn,Camk2n1,Vps11,Prkcz,Ptch1,Csnk2a2,Gck,Pdcd5,Gps2,Itgb1bp1,Pik3r2,Opn3,Arl6ip1,Phpt1,Sec16b,Pltp,Insr,Ppp3cb,Cib1,Hdac3,Riok2,Npepps,Trp53,Mapk1,Vamp8,Ywhaz,Acsl5,Cdk5
1721	GOBP_PEPTIDYL_THREONINE_DEPHOSPHORYLATION	0.958288	1	-0.224925	-0.590262	5329	14	Pdp1,Dusp2,Ppp2cb,Ppm1f,Ppp5c,Dusp7,Ppp2ca
1260	GOBP_NEGATIVE_REGULATION_OF_AXON_EXTENSION	0.958401	1	-0.206866	-0.632374	5321	26	Sema5a,Dip2b,Sema3a,Draxin,Cdk5,Sema6a,Arhgap4,Cdkl3,Sema6b,Rnf6,Sema7a
1149	GOBP_CEREBELLAR_CORTEX_MORPHOGENESIS	0.958491	1	-0.217849	-0.623663	5310	20	Agtpbp1,Zfp365,Map2k1,Atp7a,Herc1,Cdk5,Coq8b,Mtpn
2796	GOBP_CORONARY_VASCULATURE_DEVELOPMENT	0.958498	1	-0.20953	-0.621693	5334	23	Cntrl,Ndst1,Zbtb14,Arid2,Aplnr,Tgfbr1,Vegfb,Snx17,Sec24b,Dync2h1
3172	GOBP_AMMONIUM_ION_METABOLIC_PROCESS	0.958567	1	-0.219197	-0.595921	5297	16	Btbd9,Aldh7a1,Atp7a,Slc29a4,Hnmt,Pde1b
3507	GOBP_REGULATION_OF_PROTEIN_TARGETING	0.958643	1	-0.192995	-0.67256	5423	47	Kcnb1,Fyn,Atg13,Srebf2,Vps11,Inpp5k,Csnk2a2,Pdcd5,Itgb1bp1,Cib1,Gdi1,Npepps,Cdk5,Tcaf2,Sae1
891	GOBP_POSITIVE_REGULATION_OF_CELL_DEVELOPMENT	0.958667	1	0.177982	0.786445	3710	146	Plag1,Nefl,Rassf10,Fgb,Il1rapl1,Lmod3,Gjc2,Notch1,Map1b,Kalrn,Il1b,Rnd2,L1cam,Disc1,Crabp2,Nedd9,Ephb2,Nkx6-2,Shank3,Ntn1,Lims2,Lyn,Anapc2,Neurl1a,Ascl1,Trp73,Vegfa,Kit,Rab11a,Plxnd1,Dct
6354	HP_APLASIA_HYPOPLASIA_INVOLVING_BONES_OF_THE_FEET	0.958768	1	-0.182459	-0.760298	5789	134	Mecp2,Rab3gap2,Telo2,Nelfa,Chst11,Cep120,Smarcd1,Arl6,Dhcr7,Trmt1,Gabrd,Psmd12,Smarca4,Ift172,Hoxa13,Ngly1,Cog1,Poc1a,Trappc4,Tbl1xr1,Dact1,Dclre1c,Specc1l,Hdac8,Lig4,Gabbr2,Smarcc2,Pign,Hdac6,Kcnj8,Tcf20,Arid2,Wdr81
1399	GOBP_REGULATION_OF_SYNAPTIC_TRANSMISSION_GABAERGIC	0.958921	1	-0.222052	-0.592582	5298	15	Kras,Zdhhc3
1138	GOBP_TELENCEPHALON_DEVELOPMENT	0.959004	1	0.179079	0.773743	3812	124	Lhx1,Nefl,Scn5a,Th,Rtn4r,Nf1,Tsku,Gng12,Atp1a2,Wdr62,Slc8a3,Trappc9,Epha5,Disc1,Dab1,Phactr1,Ephb2,Shank3,Fez1,Ascl1,Rarb
1182	GOBP_CELLULAR_PROCESS_INVOLVED_IN_REPRODUCTION_IN_MULTICELLULAR_ORGANISM	0.959075	1	-0.181458	-0.772805	5928	157	Zpbp2,Bbs2,Ago4,Cyp26b1,Fancg,Ncaph2,Ube2j1,Mlh1,Pcsk4,Hspa2,Ing2,Ubr2,Iho1,Strbp,Tut4,Chd5,Hsf2bp,Smad5,Piwil4,Odf2,H3f3b,Etv6,Iqcg,Rfx2,Slc26a6,Acrbp
686	GOBP_ANTEROGRADE_AXONAL_TRANSPORT	0.959142	1	0.198075	0.650784	4201	30	Nefl,Ap3m1,Bloc1s3,Map1a,Fez1,Kif1a,Kif1c,Map2,Kif5a
1125	GOBP_CAMP_MEDIATED_SIGNALING	0.959176	1	-0.195934	-0.647763	5450	36	Lpar1,Pde3b,Dgkq,Eif4ebp2,Mgrn1,Adcy2,Pclo,Aplnr,Rapgef4,Tcp11
2068	GOBP_NEGATIVE_REGULATION_OF_CELL_DIFFERENTIATION	0.959292	1	-0.178363	-0.813989	6338	292	Abca1,Mecp2,H1f8,Sinhcaf,Notch4,Cd74,Kras,Dynlt1a,Trim6,Sema5a,Id3,Dip2b,Sema3a,Pcm1,Socs5,Trib2,Mafb,Ldlrad4,Fuz,Trpm4,H2-M3,Fgf9,Ldlr,Rest,Yy1,Rufy3,Hspa9,Pglyrp2,Cbfb,Sirt1,Ifng,Skil,Spag9,Omg,Draxin,Pax6,Id2,Rcc2,Mbnl3,Sra1,Eif2ak4,Bcl6,Cdk13,Ctr9,Efnb3,Trak2,Ptpn2,Ptch1,Stat5b,Ppp3ca,Riox1
2806	GOBP_HEPATICOBILIARY_SYSTEM_DEVELOPMENT	0.95945	1	0.185486	0.72311	4045	67	Dnaaf1,Nf1,Notch1,Ccdc40,Onecut2,Ak4,Fgf1,Wnt1,Hlx,Lims2,Met,Pik3ca,Notch2
2530	GOBP_NEGATIVE_REGULATION_OF_MUSCLE_CELL_DIFFERENTIATION	0.959497	1	0.196639	0.650887	4192	31	Sox6,Notch1,Foxo4,Msx1,Nkx2-5,Tmem119,G6pdx
5460	HP_OVERGROWTH	0.959502	1	-0.231433	-0.566506	5235	11	Kras
5233	HP_PANHYPOPITUITARISM	0.959521	1	-0.227431	-0.571774	5285	12	Ptch1,Madd,Nodal,Dll1,Sufu,Six3,Shh,Katnip,Prop1,Fgf8,Fgfr1,Grm7
4764	GOMF_K63_LINKED_POLYUBIQUITIN_MODIFICATION_DEPENDENT_PROTEIN_BINDING	0.959738	1	-0.23856	-0.568021	5267	10	Rnf169,Mindy2,Wdr81
7119	HP_EAR_PAIN	0.959738	1	-0.238637	-0.568203	5267	10	Krt16,Krt6a
612	GOBP_INTEGRIN_MEDIATED_SIGNALING_PATHWAY	0.959908	1	0.190588	0.688338	4165	46	Itgb1,Itgb3,Itga7,Isg15,Col16a1,Itgal,Nedd9,Lims2,Plek,Itga2b,Flna,Adam15,Ptk2b,Tln1,Itgam
2803	GOBP_REGULATION_OF_DENDRITIC_SPINE_MORPHOGENESIS	0.960185	1	-0.203247	-0.633527	5401	28	Dhx36,Itpka,Caprin1,Camk2b,Sipa1l1,Dbnl
2724	GOBP_REGULATION_OF_CELL_DEVELOPMENT	0.960571	1	0.175022	0.823617	3361	245	Plag1,Efna5,Nefl,Rassf10,Heyl,Fgb,Il1rapl1,Ednrb,Lmod3,Gjc2,Rtn4r,D130043K22Rik,Nf1,Notch1,Hes2,Map1b,Kalrn,Il1b,Rnf10,Rnd2,L1cam,Disc1,Crabp2,Dab1,Sema6d,Nedd9,Ephb2,Nkx6-2,Shank3,Ntn1,Lims2,Lyn,Anapc2,Neurl1a,Notch2,Dock7,Ascl1,Trp73,Vegfa,Hes7,Vax1,Kit,Wnt7a,Sema4c,Nog,Rab11a,Sema3b,Plxnd1,Dct,Sema5b
7269	HP_NEOPLASM_OF_THE_PERIPHERAL_NERVOUS_SYSTEM	0.96076	1	-0.20111	-0.641077	5410	31	Sdhc,Atrx,Lztr1,Sdha,Myo1h,Tsc1,Krit1
4529	GOMF_KINASE_ACTIVATOR_ACTIVITY	0.960865	1	0.194181	0.681474	4222	40	Efna5,Grm5,Tom1l1,Pik3ca,Dazap2,Wnk1,Ghrl,Angpt4,Gprc5c,Gprc5d
5903	HP_ABNORMALITY_OF_THE_SELLA_TURCICA	0.961046	1	-0.227389	-0.584543	5328	13	Gnptab,Ptch1,Zswim6,Man2b1
7092	HP_FATIGABLE_WEAKNESS_OF_RESPIRATORY_MUSCLES	0.961196	1	0.19735	0.648403	4210	30	Lmod3,Unc13a,Pon1,Nefh
6690	HP_SKIN_TAGS	0.961402	1	-0.193911	-0.658756	5404	41	Bcor,Ankrd11,Sema5a,Mafb,Med13l,Ccdc22,Ptch1,Dact1,Txnl4a
3342	GOBP_NEGATIVE_REGULATION_OF_NIK_NF_KAPPAB_SIGNALING	0.961455	1	-0.220543	-0.588556	5312	15	Rela,Ifi35,Tspan6,Bmp7,Nmi,Cyld,Nlrp12
720	GOBP_APOPTOTIC_MITOCHONDRIAL_CHANGES	0.961639	1	0.186109	0.722197	4060	66	Fzd9,Gclm,Tfdp2,Stpg1,Prkn,Pink1,Ghitm,Zfp13,Gpx1,Trp73,Bnip3l,Ifit2
4527	GOMF_KINASE_REGULATOR_ACTIVITY	0.961847	1	0.178827	0.751528	3831	106	Ahsg,Efna5,Ccna1,Cit,Snca,Faf1,Socs6,Grm5,Tom1l1,Ccni,Chp1,Prkrip1,Pik3ca,Dazap2,Prkar2a,Spred1,Wnk1,Ghrl,Angpt4,Gprc5c,Hsp90ab1,Gprc5d,Cckbr
2239	GOBP_MUSCLE_CELL_CELLULAR_HOMEOSTASIS	0.961948	1	-0.226513	-0.582291	5333	13	Dmd,Gaa,Large1,Pfkm
5619	HP_APLASIA_HYPOPLASIA_OF_TOE	0.962174	1	0.184482	0.737916	4018	79	Trpv4,Notch1,Fgfr2,Dock3,Kcnn3,Letm1,Svbp,Bcorl1,Kat6a,Actl6b,Fgfrl1,Alox12b,Notch2,Nsd2,Wnt7a,Nog,Npr2,Dock6,Chd7,Gnas,Flna,Alms1,Kcnh1,Fgfr1,Smarcb1,Sox4,Nek1
3655	GOBP_REGULATION_OF_SYNAPTIC_VESICLE_EXOCYTOSIS	0.962273	1	0.195818	0.614937	4284	25	Chrna5,Ppfia2,Syp,Prepl,Wnt7a,Ncs1
3522	GOBP_POSITIVE_REGULATION_OF_ESTABLISHMENT_OF_PROTEIN_LOCALIZATION_TO_MITOCHONDRION	0.962284	1	-0.201609	-0.637711	5408	30	Atg13,Srebf2,Sfn,Vps11,Csnk2a2,Pdcd5,Npepps,Trp53,Ywhaz,Sae1
6857	HP_ABNORMALITY_OF_SMALL_INTESTINAL_VILLUS_MORPHOLOGY	0.962288	1	-0.236166	-0.56232	5281	10	Rfxap,Dgat1,Nlrc4,Mpi
5606	HP_TRUNCAL_OBESITY	0.962302	1	0.209863	0.605212	4313	18	Igfals,Trappc9,Pde11a,Gnas,Igf1r,Alms1
3964	GOCC_PROTEIN_LIPID_COMPLEX	0.962728	1	-0.215853	-0.586831	5320	16	Apoe,Ldlr,Vldlr,Pltp,Lsr
1441	GOBP_MULTICELLULAR_ORGANISM_REPRODUCTION	0.962829	1	0.173706	0.847729	3185	350	Tsga10,Ccna1,Kash5,Klhl10,Ccdc87,Rnf17,Tssk1,Ednrb,Tbc1d21,Izumo1r,Th,Spesp1,Sycp2,Meikin,Wipf3,Nanos3,Notch1,Ar,Lep,Kalrn,Nanos2,Paqr5,Rnf114,Pttg1,Kpna6,Tyro3,Ptafr,Tssk4,Cxadr,Mapk8ip2,Oxt,Ptchd3,Zfp105,Apob,Pdgfra,Brdt,Crisp4,Ccni,Gjb3,Ccdc42,Brme1,Hyal3,Hrob,Spin1,Dkkl1,Junb,Mei4,Ube2b,Ace,Spem1,Catsper3,Mmp19,Dmrtb1,Adam2,Dnaja1,Neurl1a,Nphp1,Gorasp2,Mns1,Slc26a8,Tmem119,Ybx2,Fscn3,Ghrl,Ghrhr,Brd2,Spa17,Drd5,Tex15,Kit,Arrb2,Nkapl,Dnmt3l,Npr2,Dmc1,Hook1,Oxtr,Calr3,Mak,Tex14,Ggt5,Folr1,Dazl,Mdk,Ttc12,Cabyr
7794	MCCLUNG_COCAINE_REWARD_5D	0.962904	1	-0.193815	-0.65456	5398	40	Sdhc,Mrm3,Pde4b,Krt16,Pou2f1
2366	GOBP_APPENDAGE_DEVELOPMENT	0.963078	1	0.184362	0.735368	4016	78	Lrp5,Tbc1d32,Notch1,Fgfr2,Alx4,Tmem107,Zfp358,Crabp2,Ift140,Msx1,Notch2,Rarb,Sp8,Frem2,Wnt7a,Nog,Pbx1,Chd7,Gnas
5746	HP_DUODENAL_ATRESIA	0.963452	1	-0.214487	-0.583116	5324	16	Kdm3b,Ptch1,Pign,Dyrk1a,Nodal,Dll1,Sufu,Six3,Shh,Bub1,Fbn2,Mycn,Fgf8,Fgfr1,Chd7,Sema3e
4543	GOMF_PHOSPHATASE_BINDING	0.963624	1	-0.181566	-0.729978	5774	103	Cd22,Ppp2r2a,Tbk1,Sytl2,Ell,Ctsc,Eif2ak3,Akap5,Cry2,Tprn,Dlg3,Map3k5,Ppp1r16b,Cep192,Pik3r2,Anapc7,Jak1,Pdlim4,Ppp3cb,Itga1,Trp53,Mapk1,Cadm4,Sfi1,Strn4,Rpa2,Strn3,Ppp1r18
3304	GOBP_POSITIVE_REGULATION_OF_SUBSTRATE_ADHESION_DEPENDENT_CELL_SPREADING	0.963653	1	0.203933	0.61689	4241	22	Fgb,Nedd9,Lims2,S100a10,Mdk,Flna
6492	HP_APLASIA_HYPOPLASIA_OF_THE_RETINA	0.963653	1	0.203876	0.616718	4241	22	Gnat2,Hmx1,Cacna1f,Bloc1s3,Maf
903	GOBP_POSITIVE_REGULATION_OF_CELL_MORPHOGENESIS_INVOLVED_IN_DIFFERENTIATION	0.963875	1	-0.191592	-0.659042	5442	44	Abl1,Dhx36,Itpka,Caprin1,Camk2b,Dbnl,Myoc,Cib1,Dnm2,Ss18l1,Unc13d,Cdkl3,Ankrd27,Opa1,Fbxo31
3819	GOCC_EXTERNAL_SIDE_OF_PLASMA_MEMBRANE	0.963936	1	-0.181369	-0.765866	5906	148	Ebi3,Cxcr5,Cd19,Cd74,Tnfrsf18,Cxcr4,Cd22,Il5ra,H2-M3,Il27ra,Ldlr,Rtn4rl1,Cd5,Ptprc,Fcer2a,Ccr9,Icam1,Cd3g,Ermap,Cd8a,Map3k5,Cxcr3,Tgfbr2,Ms4a1,Ccr4,Neu3,Trf,Ccr3,S1pr1,Vcam1,Ctla4,Slc38a1,Insr,B4galt1,Il6st,Itga1,Thy1,Fcgr2b,Plet1,Cd40,Gria2,Cd248,Csf2ra,Pkhd1,Crlf2,Ccr7,Nt5e
1286	GOBP_THYROID_GLAND_DEVELOPMENT	0.964189	1	0.21253	0.570219	4280	14	Nkx2-5,Mapk3,Fgf8,Nkx2-1,Tg,Srf,Foxe1,Smad3,Hesx1,Pax8
3649	GOBP_REGULATION_OF_ACTIN_CYTOSKELETON_REORGANIZATION	0.964262	1	0.194989	0.617812	4289	26	Baiap2l2,Esam,Pdgfra,Notch2,Trpm2,Bcas3,Sema3e,Mdk,Ptk2b
6702	HP_ABNORMALITY_OF_THALAMUS_MORPHOLOGY	0.964981	1	-0.201376	-0.620904	5400	27	Trem2,Pomgnt1,Ptch1,Ndufs2,Pomk,Ndufaf3,Nde1,Ndufb8,Tubb3
3327	GOBP_POSITIVE_REGULATION_OF_MITOCHONDRIAL_OUTER_MEMBRANE_PERMEABILIZATION_INVOLVED_IN_APOPTOTIC_SIGNALING_PATHWAY	0.96502	1	-0.215965	-0.595508	5351	17	Hip1r,Sfn,Trp53,Ywhaz,Nmt1,Ppp3cc,Bcl2,Chchd10,Bad,Ywhab,Mapk8,Ppp3r1
5883	HP_FAT_MALABSORPTION	0.96502	1	-0.215884	-0.595285	5351	17	Ptrh2,Eif2ak3,Ephx1,Amacr,Pkhd1,Pex12,Ccdc47
1875	GOBP_RECEPTOR_METABOLIC_PROCESS	0.965136	1	0.180344	0.742748	3930	93	Magi2,Smurf1,Snca,Itgb1,Angpt1,Itgb3,Cd36,Pheta2,Lrrtm2,Arr3,Ankrd13d
3229	GOBP_MODULATION_OF_EXCITATORY_POSTSYNAPTIC_POTENTIAL	0.965217	1	0.193794	0.64147	4217	31	Adrb2,Slc8a3,Shank3,Cbln1,Slc8a2,Wnt7a,Nlgn3,Ptk2b,Stx1b,Neto1,Rgs4
788	GOBP_RESPONSE_TO_ABIOTIC_STIMULUS	0.965252	1	0.171138	0.871665	2888	566	Slitrk6,Cat,Car2,Pkd1l3,Rho,Kcnj2,Ppp1cb,Lrp5,Gucy2e,Mapk13,Cbfa2t3,Ephb1,Gadd45a,Slc38a3,Pde6b,Aqp2,Neurog1,Kcnk3,Trpv4,Cox4i2,Adrb2,Th,D130043K22Rik,Jund,Plekhb1,Oprd1,Nf1,Stac,Notch1,Pklr,Gnat2,Cep250,Lep,Hipk2,Sord,Map1b,Tnfrsf11a,Dnajb6,Il1b,Nppa,Atp1a2,Kcnk4,Sst,Slc2a4,Psme3,Letm1,Plau,Slc8a3,Arnt,Pink1,Aanat,Thbs1,Ptafr,Oxt,Cacna1f,Slc27a1,Alas1,S100a13,Disc1,Palm,Ak4,Fgf1,Metap2,Atg7,St8sia1,Slc12a5,Hyal3,Tnfsf14,Reep6,Chp1,Arnt2,Hspa1l,Asic2,Psmd9,Shank3,Ube2b,F7,Actr5,Opn1mw,Ntsr1,Elane,Lyn,Dnaja1,Gpx1,Gpr4,Pik3ca,Aqp9
644	GOBP_SALIVARY_GLAND_DEVELOPMENT	0.965448	1	0.217351	0.571755	4302	13	Fgfr2,Plxnd1,Fgf8,Pdgfa,Esrp2,Ntn4
3805	GOCC_ACTIN_FILAMENT	0.965529	1	-0.190514	-0.681334	5517	53	Aif1,Fyn,Rcsd1,Myo3a,Keap1,Ldb3,Specc1l,Dbnl,Myo9b,Pdlim2,Gdpd2,Pdlim4,Tsc1
7442	Mural_All_Zeisel_Science_2015	0.965655	1	0.185527	0.700111	4104	57	Sh3bgr,Wnt5b,Ces5a,Tpm1,Map3k7cl,Ephx3,Pln,Slc19a1,Nrip2,Mustn1,Lingo4,Foxs1,Sh3pxd2a,Flna
1500	GOBP_REGULATION_OF_MICROTUBULE_BASED_PROCESS	0.96566	1	-0.180227	-0.7469	5820	128	Mecp2,Abl1,Bbs2,Clip1,Katnb1,Cep120,Stmn2,Slain2,Cep97,Inpp5j,Rae1,Clasp1,Map10,Sirt1,Fbxw5,Plk4,Hdgfl3,Chordc1,Cep70,Pdcd6ip,Gen1,Eml3,Dync1h1,Hdac6,Cib1,Spef1,Prkaa2,Atxn7,Dctn1
3527	GOBP_REGULATION_OF_CELLULAR_PROTEIN_LOCALIZATION	0.965752	1	-0.17652	-0.804758	6372	289	Sin3a,Ice1,Kcnb1,Dvl1,Kat7,Fyn,Snx33,Pcm1,Ube2j1,Atg13,Cd81,Gcc2,Appl1,Trappc12,Ripor2,Cep290,Gas8,Stx4a,Ect2,Gpc6,Trem2,Gas6,Ctdspl2,Parp1,Rufy3,Srebf2,Vps4a,B3gat3,Ifng,Eif2ak3,Prkcd,Rab11fip5,Glul,Ccne1,Sptbn1,Akap5,Cdh1,Sfn,Vps11,Inpp5k,Prkcz,Csnk2a2,Stac2,Vti1b,Pdcd5,Zmynd8,Hdac8,Nup54,Itgb1bp1,Pik3r2,Sirt7,Macroh2a1,Derl2,Sec16b,Cib1,Prkaa2,Rassf5,Pdpk1,Hdac3,Gdi1,Riok2,Npepps,Trp53,Syt11,Mapk1,Vamp8,Ywhaz,Ccdc66,Stx6,Cdk5,Abhd17b,Tcaf2,Gpm6b,Ripor1,Jak2,Ppm1f,Rab29,Commd1,Lztfl1,Mrap,Epb41l2,Sorl1,Sae1,Abhd17a,Flcn,Nup62
5075	HP_RETINAL_DETACHMENT	0.965917	1	0.181402	0.673057	4165	52	Lrp5,Fkrp,Cbs,H2-K1,Cacna1f,Adamtsl4,P3h2,Fktn,Maf,Zfp469,Rs1,Alg12,Deaf1,Xylt2,Gnaq,Prph2,Tubgcp6,Flii
3602	GOBP_REGULATION_OF_RESPONSE_TO_ENDOPLASMIC_RETICULUM_STRESS	0.966	1	-0.190446	-0.655098	5454	44	Bcl2l11,Rnf185,Sirt1,Eif2ak3,Nck1,Tmem259,Ptpn2,Bfar
5604	HP_RECURRENT_FEVER	0.96605	1	-0.199948	-0.623246	5434	28	Nod2,Iba57,Psmb8,Prkcd,Psmb9,Nlrc4,Prf1,Bcap31,Slc35c1,Uba1,Cog6
2596	GOBP_REGULATION_OF_CYTOSKELETON_ORGANIZATION	0.96629	1	-0.178157	-0.804716	6334	265	Mecp2,Abl1,Hip1r,Dynlt1a,Ptger4,Sema5a,Clip1,Katnb1,Lpar1,Cep120,Plekhg2,Stmn2,Slain2,Cep97,Cntrl,Taok2,Alox15,Ect2,Arhgap17,Inpp5j,Abl2,Rae1,Rictor,Rhob,Clasp1,Cyrib,Prkcd,Ssh2,Icam1,Limk1,Arhgap35,Arfip2,Pfdn2,Fchsd2,Sptbn1,Plk4,Hdgfl3,Fhod3,Whamm,Akap13,Nck1,Inpp5k,Cep70,Dbnl,Itgb1bp1,Arpc4,Add3,S1pr1,Myoc,Eml3,Dync1h1,Phpt1,Afap1,Washc2,Hdac6,Cib1,Spef1,Prkaa2,Tsc1,Atxn7,Pdxp,Dctn1,Arhgdia,Mapk1,Sdc4
4692	GOMF_TRANSITION_METAL_ION_TRANSMEMBRANE_TRANSPORTER_ACTIVITY	0.966685	1	-0.211047	-0.597096	5367	19	Slc39a8,Slc39a10,Atp7a,Slc30a5,Slc30a1,Atp2c1,Slc11a2
4063	GOCC_ENDOPLASMIC_RETICULUM_EXIT_SITE	0.966739	1	-0.21908	-0.574924	5376	14	Mppe1,H2-Q10,Pdcd6ip,Sec16b,Pdcd6,Mia3
6817	HP_HORIZONTAL_EYEBROW	0.966777	1	0.223576	0.561375	4393	11	Kcnk4,Trappc9,Deaf1,Egfr
6399	HP_DILATION_OF_LATERAL_VENTRICLES	0.96678	1	0.190825	0.669697	4248	40	Zic1,Brsk2,Kdm5b,Tnfrsf11a,Cacng2,Kif1a,Rab11a,Kirrel3
4699	GOMF_MONOSACCHARIDE_BINDING	0.966939	1	-0.199029	-0.620382	5439	28	Hk3,Alkbh3,Rpia,Ogfod1,Gck
1179	GOBP_NEGATIVE_REGULATION_OF_CELL_CELL_ADHESION	0.96698	1	0.180463	0.727415	4011	82	Scgb1a1,Adtrp,Trpv4,Sftpd,Notch1,Prnp,Socs6,Wnt1,Clec4g,Hlx,Pag1,Ndfip1,Laptm5,Vegfa,Wnk1,Dusp3,Ubash3b,Il10
6470	HP_RETINAL_PIGMENT_EPITHELIAL_ATROPHY	0.967018	1	0.216581	0.569729	4309	13	Gnat2,Rs1,Alms1,Prph2,Elovl4
1603	GOBP_ADHERENS_JUNCTION_ORGANIZATION	0.967019	1	-0.195344	-0.632694	5482	33	Numbl,Cadm1
1193	GOBP_SIGNAL_TRANSDUCTION_INVOLVED_IN_REGULATION_OF_GENE_EXPRESSION	0.967217	1	0.223064	0.56009	4395	11	Pdgfra,Msx1,Fgf8,Cer1,Smad3,Tbx6
7576	HAY_BONE_MARROW_NEUTROPHIL	0.967218	1	0.174358	0.808181	3510	211	S100a9,Acsl1,Ogfrl1,Gpr27,Tnnt1,Prrg4,Jund,Padi4,Adap1,Fpr2,Prnp,Mefv,Mcemp1,Dmxl2,Cd300lb,Rin2,Thbs1,Ptafr,Clec5a,Tmem107,Fpr1,Chp1,Stx11,Hlx,Msrb1,Gpx1,Rbm47,Aqp9,Dazap2,Lamtor2,Ptch2,Creb5,Bri3,Plppr2,Ndufa11,Glipr2,Cmtm2b,Cyp27a1,Atox1,Plxnd1,Igsf6,Taldo1,Tmtc2,S100a10,Cd44,Padi2,Fosl2,Wdr26,Rxra,Creg1,Flna,Adam15,Fry,Tom1,F5,Mxd1,Mctp1
500	GOBP_CELL_VOLUME_HOMEOSTASIS	0.967313	1	0.197832	0.607379	4290	23	Trpv4,Slc12a5,Shank3,Aqp11,Aqp1,Slc12a3
7818	ZHENG_GLIOBLASTOMA_PLASTICITY_DN	0.967372	1	-0.195088	-0.631865	5484	33	Bcl2l11,Lpar1,Cryab,Rdh5,Draxin,Col4a1,Pdlim4,Thy1,Col9a3,Sorl1,Zdhhc14,Ddhd1
4685	GOMF_DYNEIN_INTERMEDIATE_CHAIN_BINDING	0.967382	1	0.209739	0.574116	4329	15	Dnah10,Dnhd1,Dnah14,Dnah6,Hook3,Dnah5,Dynll1,Dnah17,Bicd1,Dynll2,Dync2h1,Dnaaf5,Dnah1,Dync1h1,Dnah8
1248	GOBP_SLEEP	0.967585	1	-0.209542	-0.59284	5372	19	Dlat,Btbd9
5919	HP_CHRONIC_MUCOCUTANEOUS_CANDIDIASIS	0.967794	1	-0.209734	-0.570196	5348	16	Il17ra,Rfxap,Dclre1c,Zfp341
7390	HP_ABNORMAL_EMOTION_AFFECT_BEHAVIOR	0.968121	1	-0.177561	-0.802025	6346	265	Sin3a,Il12a,Mecp2,H2-Ab1,Bcor,Ocrl,Kras,Iba57,Gatad2b,Atrx,Hlcs,Tbk1,Mlh1,Rnaseh2b,Ndst1,St3gal3,Rai1,Trem2,Coq2,Dhcr7,Sdhaf1,Cyp27b1,Mapk10,Naxd,Jrk,Setd1a,Gabrd,Psmd12,Med13l,Kdm3b,Kcnq5,Camk2b,Impa1,Ndufaf4,Vps13a,Gigyf2,Ptch1,Tgfbr2,Sdha,Ppp3ca,Stat4,Hdac8,Tbc1d23,Zeb2,Atp1a1,Kansl1,Gabbr2,Pnkp,Dync1h1,Smarcc2,Tcf20,Tsc1,Ndufs1,Sass6,Dctn1,Trp53,Mapk1,Pigh,Dgcr2,Wdr45,Kmt2e,Gria2,Lingo1,Dmpk,Eif4g1,Uba5,Zswim6,Taok1,Dgcr8,Unc80,Man1b1,Dock8,Nde1,C9orf72,Prf1,Pacs1,Naa10,Cic,Clcn4,Samhd1,Bcap31,Dnmt3a,Zmynd11,Scn2a
2431	GOBP_CIRCADIAN_SLEEP_WAKE_CYCLE_SLEEP	0.968173	1	0.219132	0.564627	4349	12	Ghrl,Ghrhr,Per3,Csf2,Ghrh,Ptgds
6241	HP_SUPRAVENTRICULAR_TACHYCARDIA	0.968463	1	-0.201336	-0.609118	5373	25	Sema3a,Ryr1,Trpm4
86	GOBP_NEURAL_CREST_CELL_MIGRATION	0.968643	1	-0.20122	-0.608767	5374	25	Sema5a,Sema3a,Nrtn
4510	GOMF_NUCLEAR_RECEPTOR_BINDING	0.968844	1	-0.189196	-0.661814	5472	48	Trim68,Parp1,Kdm4c,Nr4a1,Smarca4,Ncoa3,Stat5b,Lef1,Pkn1,Arid5a,Zbtb7a,Nrip1,Med1,Rnf6,Ncoa1,Baz2a
5975	HP_PAPILLARY_THYROID_CARCINOMA	0.968979	1	0.223091	0.545632	4372	10	Habp2,Nkx2-1,Foxe1,Apc,Nras
2902	GOBP_PROTEIN_KINASE_C_SIGNALING	0.969604	1	-0.207016	-0.562805	5358	16	Dgkq,Prkcz,Dgkd,Mas1,Cd40,Avp,Flot1
5964	HP_CENTRAL_APNEA	0.969656	1	0.201355	0.588437	4313	19	Magel2,Ndn,Fgfr1,Oca2,Fgf8
3852	GOCC_EXTRINSIC_COMPONENT_OF_PLASMA_MEMBRANE	0.969661	1	-0.181111	-0.708804	5720	88	Gnb4,Kras,Fyn,Sytl2,Alox15,Cdk16,Sla,Snx5,Osbpl2,Cdh1,Stac2,Ppp3ca,Trf,Gng4,Stoml2,Cyth1,Gnal,Tnk2
2749	GOBP_CALCIUM_ION_TRANSPORT_INTO_CYTOSOL	0.969712	1	0.180309	0.72926	4001	84	Htr2c,Trpv6,Trpv4,Snca,Prnp,Atp1a2,Letm1,Pla2g1b,Slc8a3,Ntsr1,Lyn,Slc8a2,Slc24a2,Trpm2,Trpm1,Nos1
3243	GOBP_MICROTUBULE_BASED_TRANSPORT	0.970183	1	0.175448	0.735908	3871	105	Dnaaf1,Nefl,Kif27,Cluap1,Map1b,Ccdc40,Ift46,Ap3m1,Nefh,Lca5l,Ift140,Camsap3,Bloc1s3,Map1a
3561	GOBP_POSITIVE_REGULATION_OF_NITRIC_OXIDE_METABOLIC_PROCESS	0.970402	1	-0.209503	-0.599772	5376	20	Ddah1,Ifng,Icam1,Insr,Dnm2,Jak2
5433	HP_SOMATIC_MUTATION	0.97098	1	-0.180262	-0.70826	5754	90	Slc22a18,Abl1,Kras,Cebpa,Taf15,Cbfb,Etv6,Pax6,Cdh1,Palb2,Lpp,Tgfbr2,Wwox,Lig4,Cthrc1,Minpp1,Arhgap26,Tsc1,Trp53,Atm,Jak2,Flcn,Igf2r,Myd88,Rnf6,Foxo1,Dnmt3a
5520	HP_ABNORMAL_RIGHT_VENTRICLE_MORPHOLOGY	0.971057	1	0.213383	0.561318	4327	13	Notch1,Tll1,Nkx2-5,Flna,Srebf1
902	GOBP_REGULATION_OF_CELL_MORPHOGENESIS_INVOLVED_IN_DIFFERENTIATION	0.971106	1	-0.186926	-0.660114	5511	50	Abl1,Dhx36,Itpka,Caprin1,Camk2b,Rcc2,Dbnl,Itgb1bp1,Myoc,Washc2,Cib1,Dnm2,Ss18l1,Unc13d,Cdkl3,Ankrd27
7345	HP_ABNORMAL_ARACHNOID_MATER_MORPHOLOGY	0.971281	1	0.21319	0.56081	4328	13	Fgfr2,Shank3,Dnajc19,Fgfr1,Nek1,Tmem231,Son,Nras
3382	GOBP_NEGATIVE_REGULATION_OF_PROTEASOMAL_PROTEIN_CATABOLIC_PROCESS	0.971377	1	0.197433	0.597227	4275	22	Usp25,Map1a,Aqp11,Svip,Hsp90ab1
4774	GOMF_14_3_3_PROTEIN_BINDING	0.971589	1	-0.211542	-0.564534	5368	15	Ripor2,Rptor,Prkcz,Ripor1,Tmcc3,Ddit4
1898	GOBP_RESPONSE_TO_ALKALOID	0.971618	1	-0.184656	-0.682944	5579	64	Cxcr4,Ppp2r2a,Ryr1,Cpt1a,Rela,Uqcrc1,Icam1,Srr
6632	HP_THICK_NASAL_ALAE	0.971859	1	0.219818	0.537627	4385	10	Nf1,Kcnh1,Pik3c2a
3374	GOBP_RESPONSE_TO_NITROGEN_COMPOUND	0.972232	1	0.169653	0.861197	2905	550	Ahsg,Cat,Car2,Ldoc1,Cyp2e1,Lrp5,Nefl,Mapk13,Adcy4,Htr2c,Gclm,Adtrp,Ednrb,Ptger1,Adrb2,Snca,Slc27a4,Enho,Th,Itgb1,Jund,Mef2c,Stat1,Gpd1,Fpr2,Htr1d,Aplp1,Htr4,Cd36,Notch1,Pklr,Otop1,Fer,Brsk2,Lep,Prnp,Atp6v1e2,Uggt2,Map1b,Usp25,Sdk1,Foxo4,Gucy1b1,Mmp12,Il1b,Rab8b,Sst,Slc2a4,Pla2g1b,Prkn,Slc8a3,Aanat,Adcy3,Sec61b,Grm5,Ptafr,Cacna1a,Usp13,Oxt,Slc27a1,Atp6v0e2,Pdgfra,Col16a1,Palm,Gnao1,Atg7,Wnt1,Rgs10,Dnajb2,Csk,Nr1h4,Rftn2,Carm1,Prlr,F7,Galp,Aqp11,Mmp19,Lyn,Pik3ca,Neurl1a,Aqp9,Lamtor2,Ascl1,Trp73,Prkar2a,Trpm2,Hrh3,Crhr1,Cacnb1,Riok3,Gabrb2,Gpld1,Recql5,Atp6v1c2,Atp6v1g1,Ghrl,Slc1a1,Ghrhr,Gna14,Drd5,Rab10
1142	GOBP_HINDBRAIN_MORPHOGENESIS	0.972427	1	-0.198224	-0.599702	5395	25	Abl1,Agtpbp1,Zfp365,Map2k1,Atp7a,Herc1,Cdk5,Coq8b,Mtpn
6397	HP_ABNORMAL_AGGRESSIVE_IMPULSIVE_OR_VIOLENT_BEHAVIOR	0.972447	1	-0.177197	-0.75737	5999	163	Sin3a,Mecp2,Bcor,Ocrl,Gatad2b,Atrx,Ndst1,Rai1,Trem2,Dhcr7,Mapk10,Jrk,Setd1a,Gabrd,Psmd12,Med13l,Kdm3b,Kcnq5,Camk2b,Impa1,Vps13a,Ppp3ca,Atp1a1,Gabbr2,Pnkp,Dync1h1,Smarcc2,Tcf20,Tsc1,Sass6,Mapk1,Pigh,Dgcr2,Wdr45,Kmt2e,Gria2,Lingo1,Dmpk,Taok1,Dgcr8,Unc80,Man1b1,Dock8,Nde1,C9orf72,Pacs1,Naa10,Cic,Clcn4,Bcap31,Dnmt3a,Zmynd11,Scn2a
2376	GOBP_DENDRITE_MORPHOGENESIS	0.972506	1	0.179674	0.729105	3996	86	Ephb1,Ppp1r9a,Il1rapl1,Sarm1,Kalrn,Ppfia2,Mapk8ip2,Dclk1,Lzts1,Phactr1,Ephb2,Shank3,Abi2,Anapc2,Neurog3,Kif1a,Wnt7a
1612	GOBP_PROTEIN_LOCALIZATION_TO_CELL_SURFACE	0.972511	1	0.185575	0.632589	4209	35	Smurf1,Angpt1,Map1a,Rangrf,Rab11a,Hsp90ab1,Astn2,Flna,Tor1a
3059	GOBP_LIVER_MORPHOGENESIS	0.972588	1	-0.216546	-0.556669	5392	13	Cul3
6438	HP_ATROPHY_DEGENERATION_AFFECTING_THE_BRAINSTEM	0.972696	1	-0.218818	-0.535628	5307	11	Syne1,Trappc6b,Opa1,Cacna1g
6555	HP_GENERALIZED_NEONATAL_HYPOTONIA	0.972696	1	-0.21882	-0.535633	5307	11	Psmd12,Pex26,Vac14,Pex12,Cog4,Pex10
1931	GOBP_REGULATION_OF_JUN_KINASE_ACTIVITY	0.972713	1	-0.187973	-0.63483	5453	40	Hipk3,Map4k2,Mapk8ip1,Spag9,Map3k5,Trf,Map3k4,Dbnl,Traf6
5985	HP_RHEUMATOID_FACTOR_POSITIVE	0.972855	1	-0.224396	-0.534296	5339	10	Rasgrp1,Prkcd
4030	GOCC_PLASMA_MEMBRANE_RAFT	0.972992	1	0.182675	0.703102	4142	63	Efna5,Adtrp,Scn5a,Cd36,Atp1a2
5784	HP_ACTION_TREMOR	0.973015	1	-0.182624	-0.687801	5624	71	Fxn,Rnf113a2,Pnpla6,Coq2,Qrich1,Mre11a,Mfn2,Ngly1,Vps13a,Mplkip,Ndufs2,Ercc8,Vldlr,Pik3r5,Ano10,Cars2,Itpr1,Ccdc88c,Sema6b
2276	GOBP_NEUROTROPHIN_TRK_RECEPTOR_SIGNALING_PATHWAY	0.9731	1	0.196357	0.582817	4340	20	Ppp2r5b,Ndn,Agt
6860	HP_ABNORMALITY_OF_CORNEAL_THICKNESS	0.973336	1	0.17836	0.661771	4197	52	Rho,Gucy2e,Pde6b,Rbp3,Reep6,Ift140
7342	HP_ABNORMAL_SHARPEY_FIBER_MORPHOLOGY	0.97341	1	0.218613	0.534679	4392	10	Atp7b,Slc12a3,Kcnj1,Clcnka
547	GOBP_ACTIN_FILAMENT_ORGANIZATION	0.973419	1	-0.17662	-0.777223	6188	209	Pacsin1,Enah,Aif1,Abl1,Hip1r,Cul3,Ptger4,Sema5a,Lpar1,Plekhg2,Alox15,Ttc17,Arhgap17,Rictor,Rhob,Clasp1,Rufy3,Cyrib,Prkcd,Ssh2,Icam1,Limk1,Arhgap35,Arfip2,Fchsd2,Sptbn1,Fhod3,Whamm,Nck1,Inpp5k,Trf,Dbnl,Itgb1bp1,Myo1h,Arpc4,Add3,Bin3,S1pr1,Myoc,Mical1
4011	GOCC_LYSOSOMAL_LUMEN	0.973497	1	-0.187747	-0.637816	5472	41	Cd74,Gpc6,Txndc5,Naaa,Gaa,Gns,Sdc4,Man2b1,Sdc3,Kera,Tcn2,Ctsa,Ctss,Fasl,Atp13a2,Cspg4,Gm2a,Ids
6647	HP_CONE_SHAPED_EPIPHYSES_OF_THE_PHALANGES_OF_THE_HAND	0.973579	1	-0.209453	-0.55896	5379	15	Eif2ak3,Ift172
6476	HP_POSTERIOR_SUBCAPSULAR_CATARACT	0.973749	1	0.211046	0.55517	4339	13	Rbp3,Reep6,Arl2bp,Alms1
3860	GOCC_CELL_SUBSTRATE_JUNCTION	0.973979	1	-0.176057	-0.766092	6175	187	Enah,Kras,Klf11,Bcar3,Lpxn,Cd81,Dctn4,Ehd3,Gak,Dpp4,Sla,Parvg,Plaur,Rhob,Stard8,Clasp1,Hspa9,Ptprc,Icam1,G3bp1,Git1,Map2k1,Itga4,Lpp,Dmd,Usp33,Alkbh6,Syne2,Apbb1ip,Gdi2,Pdcd6ip,Tle2,Pi4ka,Jak1,Arhgap26,Afap1,Itga1,Pdpk1,Dnm2,Mapk1,Sdc4,Rpl8,Thy1,Ywhaz,Map4k4
4300	GOMF_EXTRACELLULAR_LIGAND_GATED_ION_CHANNEL_ACTIVITY	0.974259	1	0.186632	0.647007	4238	38	Chrna5,Chrng,Gabrg3,Gabrb2,Chrna9,Gria3,P2rx2,Ptk2b,Gabra4,Chrna2,P2rx3,Gabrr1,Gabrg1,Gabra2,P2rx4
7091	HP_FATIGABLE_WEAKNESS_OF_SWALLOWING_MUSCLES	0.974304	1	-0.200006	-0.580421	5421	21	Tbk1,Trem2,Taf15
5139	HP_PETERS_ANOMALY	0.974312	1	-0.223191	-0.531425	5347	10	Trim44,Pax6,Wdr37,Large1
6914	HP_PERSONALITY_DISORDER	0.974405	1	0.213677	0.550572	4377	12	Cbs,Tor1a
699	GOBP_POSITIVE_REGULATION_OF_CELL_POPULATION_PROLIFERATION	0.97452	1	0.170101	0.847769	3097	437	Fzd9,Plag1,Nanog,Lhx1,Lrp5,Rassf10,Fgf15,Lamc2,Gpam,Scn5a,Ednrb,Cul4a,Gjc2,Hsf4,Mef2c,Lrg1,Stat1,Spta1,Itgb3,Rogdi,Notch1,Fer,Fgfr2,H2-K1,Ar,Lep,Hipk2,Kdm5b,Tnfrsf11a,Meis3,Mmp12,Il1b,Cox17,Shc4,Irak4,Tcf7l2,Pla2g1b,Arnt,Thbs1,Dot1l,Ptafr,S100a13,Disc1,Pdgfra,Cd3e,Gcnt2,Mvd,Osm,Fgf1,St8sia1,Tbc1d8,Wnt1,Arnt2,Carm1,Prlr,Hlx,Ntn1,Aqp11,Elane,Disp3,Lyn,Zfp423,Notch2,Serpinf2,Rara,Agt,Ascl1,Hipk1,Nkx2-5,Rprd1b,Vegfa,Ccr2,Sox15,Tmem119,Ftmt,Nqo2,Gata1,Ghrl,Nkx2-6,Ghrhr,Kit,Wnt7a,Nog,Grk5,Cldn7,Dct,Il10,Fgfbp1,Pbx1,Egr3,Epgn,Kdr,Cckbr,Tgm1,Cd80,Fgf23,Fosl2,Aqp1,Mdk,Slc35f6
1917	GOBP_POSITIVE_REGULATION_OF_MAPK_CASCADE	0.97474	1	-0.175137	-0.789447	6366	260	Nod2,Arl6ip5,Pla2g5,Abl1,Nenf,Cd74,Kras,Bcar3,Cxcr4,Bank1,Lpar1,Dstyk,Sema3a,Cd81,Taok2,Ndst1,Alox15,Fgf9,Mapkapk5,Apoe,Rasgrp1,Trem2,Braf,Gas6,Rapgef1,Map4k2,Mapk10,Emc10,Ptprc,Mapk8ip1,Icam1,Spag9,Unc5cl,Akap13,Map4k3,Map2k1,Gpr183,Ncf1,Sh3rf1,Map3k5,Lamtor1,Prkcz,Nod1,Trf,Map3k4,Pde6h,Dbnl,Ddt
7703	Johnson_2016_Coexpression_Hippocampus_Human_M15	0.974932	1	-0.213691	-0.549329	5405	13	Zfp787,Trim26,Mrps18c,Dck,Rps21
7449	Neuron_GABA_Sugino_NatNeuro_2006	0.975011	1	0.196182	0.593443	4291	22	Slc6a1,Pank1,Cygb,Cds2,Rpp25,Pdxk,Capza1,Abat
5660	HP_ABNORMALITY_OF_EXTRAPYRAMIDAL_MOTOR_FUNCTION	0.975166	1	-0.177336	-0.737529	5889	132	Mecp2,Polg2,H2-Ab1,Slc20a2,Gphn,Tbk1,Psen2,Zfp592,Rnaseh2b,Apoe,Trem2,Coq2,Gabrd,Clpb,Limk1,Vps13a,Rrm2b,Xpr1,Pura,Gigyf2,Taf1
3625	GOBP_REGULATION_OF_STEM_CELL_POPULATION_MAINTENANCE	0.975196	1	0.197206	0.550463	4363	16	Esrrb,Taf6l,Wnt9b,Tal1
2745	GOBP_REGULATION_OF_SMAD_PROTEIN_SIGNAL_TRANSDUCTION	0.975225	1	0.203555	0.546139	4329	14	D130043K22Rik,Ovol2,Fam89b
5398	HP_CEREBRAL_HEMORRHAGE	0.975258	1	0.185756	0.620513	4256	32	Fgb,Nf1,Pik3ca,Eng,Epas1,F13b
7996	Gemma_GSE73798_Molecular_profile_of_ketamine_in_comparison_to_memantine_and_phencyclidyne_and_other_psychotropic_drugs_[mouse_hippocampus]_treatment_5.mg.kg_phencyclidine_Up	0.975261	1	-0.215036	-0.52637	5321	11	Per1
5264	HP_HYPOHIDROSIS	0.975311	1	-0.196002	-0.59298	5411	25	Ctns,Gmppa,Coq2,Ercc8,Traf6,Ercc4
3630	GOBP_NEGATIVE_REGULATION_OF_UBIQUITIN_DEPENDENT_PROTEIN_CATABOLIC_PROCESS	0.975491	1	-0.195719	-0.592123	5412	25	Fhit,Nop53,Taf1,Csnk2a2
7245	HP_ABNORMAL_INSULIN_LEVEL	0.975598	1	0.177502	0.699632	4117	72	Rho,Magel2,Pde6b,Abcc8,Lep,Rbp3,Dmxl2,Reep6,Ift140,Ndn,Arl2bp,Cavin1,Kcnj11,Mak,Mafa,Cdhr1,Ucp2,Pax4,Alms1,Dhdds
4998	HP_ABNORMAL_COCHLEA_MORPHOLOGY	0.975952	1	-0.220661	-0.525403	5356	10	Setbp1,Cep78,Coch
5808	HP_FOCAL_IMPAIRED_AWARENESS_SEIZURE	0.976101	1	0.179246	0.684489	4165	60	Apc2,Brsk2,Kdm5b,Nhlrc1,Kcnq3,Dock7,Vps35l,Cacng2,Kif1a,Rab11a,Arhgef9,Kirrel3,Scn8a,Ap2m1,Fmn2,Stx1b,Deaf1,Tbc1d24,Lgi1,Gal,Gnb1
1148	GOBP_CEREBELLAR_CORTEX_DEVELOPMENT	0.976285	1	-0.196174	-0.582064	5433	23	Agtpbp1,Zfp365,Map2k1,Atp7a,Herc1,Cdk5,Coq8b,Mtpn
5269	HP_HYPERHIDROSIS	0.976662	1	0.178623	0.691573	4142	65	Ctsb,Lamc2,Nf1,Abcc8,Prnp,Tat,Spr,Ascl1,Wnk1,Gna14,Kif1a,Aip,Epas1,Kcnj11,Nlrp3,Ucp2,Slc12a3,Slc18a2
1124	GOBP_SECOND_MESSENGER_MEDIATED_SIGNALING	0.976676	1	0.169925	0.769431	3684	174	Htr2c,Ppp1r9a,Ednrb,Selp,Fpr2,Cd36,Tmem100,Prnp,Gucy1b1,Nppa,Atp1a2,Ccr10,Rcan1,Thbs1,Grm5,Epha5,Cd3e,Rasd1,Fpr1,Chp1,Ksr2,Ube2b,Ksr1,Slc8a2,Rcan3,Pde11a,Plek,Agt,Prkar2a,Trpm2,Vegfa,Ccr2,Nos1,Ghrhr
4121	GOCC_GLUTAMATERGIC_SYNAPSE	0.976676	1	0.170221	0.770769	3684	174	Fzd9,Sparcl1,Ppp1r9a,Il1rapl1,Lrrc4b,Ptprt,Itgb3,Ntng2,Lrrtm3,Ablim3,Lrrtm2,Atp2b2,Drp2,Ppfia2,Bsn,Cpt1c,Atp2b3,Kpna1,Ephb2,Slc30a3,Lyn,Cbln1
3276	GOBP_POSITIVE_REGULATION_OF_PLASMA_MEMBRANE_BOUNDED_CELL_PROJECTION_ASSEMBLY	0.976716	1	-0.183024	-0.656241	5578	54	Cep120,Ripor2,Fuz,Tapt1,Arhgap35,Zmynd8,Wrap73,Eps8l1,Kctd17,Atp7a,Dnm2,Atmin,Fam98a,Ccr7,Plekhm1,Tgfbr1,P2rx7,Rala,Cdc42ep2,Hras,Septin9,Mark4,Mien1,Rac2
1203	GOBP_CELL_PROJECTION_ORGANIZATION	0.976859	1	0.168896	0.882951	2574	850	S100a9,Slitrk6,Cntnap1,Efna5,Kel,Dnaaf1,Lhx1,Akap4,Nefl,Efna4,Efna3,Adgrb1,Ephb1,Cpne6,Cttn,Lamc2,Magi2,Smurf1,Kif27,Trpv4,Ppp1r9a,Il1rapl1,Cdkl1,Csnk1e,Ncam1,Galr2,Itgb1,Zmynd10,Fhdc1,Rtn4r,Adarb1,D130043K22Rik,Mef2c,Tbc1d32,Unc13a,Cluap1,Ppp2r5b,Dvl3,Pkn2,Spta1,Spock1,Flrt2,Notch1,Ntng2,Tsku,Cep250,Sarm1,Fer,Brsk2,Fgfr2,Prnp,Map1b,Ccdc40,Kalrn,Fgd5,Sdk1,Cfap100,Nbl1,Rab8b,Ablim3,Dpysl5,Rnd2,Ccdc78,Tekt4,Prkn,Dnai1,Vdac3,Onecut2,Ablim2,Mtss2,Cep76,Ppfia2,Mapk8ip2,Cfap52,L1cam,Dclk1,Epha5,Tmem107,Dnai4,Disc1,Cd3e,Svbp,Palm,Gnao1,Cdc42ep5,Ift46,Lzts1,Gprin1,Slc12a5,Nefh,Ntn5,Actl6b,Wnt1,Crabp2,Lca5l,Ift140,Ptprg,Dab1,Carm1,Sema6d,Camsap3,Negr1,Bloc1s3,Phactr1,Map1a,Cpne5,Ephb2,Shank3,Ube2b,Ntn1,Acap3,Fbxo7,Abi2,Lyn,Zfp423,Ndn,Anapc2,Pik3ca,Neurl1a,Tubb5,Abcd2,Ank3,Cntn2,Notch2,Dock7,Ehd1,Cntn6,Boc,Plek,Fez1,Nphp1,Trpm2,Camk1d,Mns1,Ncam2,Vegfa,Neurog3,Epha10,Kif3c,Nphp4,Vax1,Tmeff1,Mov10,Iqsec1,Ghrl,Rb1,Cdhr2,Minar1,Rab10,Robo3,Kif1a,Kit,Dzip1l,Itsn1,Cep126,Wnt7a,Pak4,Ndnf,Chn1,Sema4c,Tsga10ip,Nog,Bcas3,Rab11a,Sema3b,Plxnd1,Kif24,Sema5b,Enc1,Hsp90ab1,Rsph4a,Rfx4,Cobl
4216	GOMF_MOTOR_ACTIVITY	0.97693	1	-0.183107	-0.666485	5631	58	Myo9a,Dynlt1a,Myo3a,Kifc2,Kif21b,Kif16b,Myl3,Myo1h,Myo9b,Dnah8,Dync1h1
6434	HP_AMYOTROPHIC_LATERAL_SCLEROSIS	0.9775	1	-0.195443	-0.574641	5473	22	Tbk1,Trem2,Taf15
1111	GOBP_TRIGLYCERIDE_CATABOLIC_PROCESS	0.977523	1	0.195552	0.571478	4348	19	Apoa5,Fabp12,Apob,Gpld1,Pnpla2,Cps1
2579	GOBP_POSITIVE_REGULATION_OF_TRANSFERASE_ACTIVITY	0.977728	1	-0.174189	-0.807423	6540	344	Cd200,Tigar,Map3k8,Nod2,Polg2,Ccny,Abl1,Cd19,Ttbk1,Telo2,Cd74,Ambra1,Kras,Dcun1d3,Fyn,Cxcr4,Lpar1,Dstyk,Cd81,Taok2,Gcn1,Mapkapk5,Rasgrp1,Ect2,Tnfrsf10b,Malt1,Braf,Gas6,Adcy6,Rapgef1,Rictor,Map4k2,Rptor,Mapk10,Map3k1,Mre11a,Ptprc,Sirt1,Ifng,Prkcd,Araf,Spag9,Mapkap1,Parn,Akap13,Map4k3,Map2k1,Ncf1,Dgkq,Dlg3,Map3k5,Stk4,Prkcz,Nod1,Tgfbr2,Pih1d1,Trf,Map3k4,Pde6h,Dbnl,Itgb1bp1,Traf6,Nab2,Vldlr,Pnkp,Hmbox1,Lmtk2,Insr,Gorasp1,Mas1,Mapkapk3,Cab39l,Cib1,Map2k4,Pik3r5,Itga1,Pdpk1,Adcy2,Psmd10,Dcun1d2,Mapk1,Sdc4,Fgf2,Map4k4,Cdk5
5774	HP_VERTIGO	0.977766	1	-0.182644	-0.654879	5584	54	Il12a,Sdhc,Bcor,Trpm4,Braf
823	GOBP_RESPONSE_TO_IRON_ION	0.978182	1	-0.197735	-0.545239	5424	17	Fxn
8081	GeneWeaver_GeneNetwork Hippocampus Consortium_GS34580_Hippocampus Gene expression correlates of Novel environment distance (cm) travelled minutes 0-15 in BXD Females & Males_Top25_byPval	0.978188	1	0.208736	0.537841	4394	12	Ssbp2,St8sia1,Pex6,Rps9
5204	HP_IMPOTENCE	0.978207	1	0.187212	0.597669	4308	27	Kiss1,Pik3ca,Aip,Chd7,Fgfr1,Slc40a1,Fgf8,Smarcb1
409	GOBP_PROTEIN_PHOSPHORYLATION	0.97821	1	-0.172398	-0.853035	7137	799	Nek5,Il12a,Map3k8,Fbh1,Nod2,Ccny,Cep43,Abl1,Zgpat,Ttbk1,Camk2d,Scyl3,Telo2,Dvl1,Cd74,Kras,Crebl2,Trim6,Smpd3,Srpk3,Vrk1,Bcar3,Tnfrsf18,Akap8,Fyn,Cxcr4,Bank1,Mllt1,Hipk3,Slco3a1,Lpar1,Dstyk,Tbk1,Tnks1bp1,Socs5,Csnk1g3,Camk4,Cd81,Taok2,Trib2,Gcn1,Cebpa,Ldlrad4,Hspa2,Adck2,Fgf9,Cdk16,Mapkapk5,Apoe,Rasgrp1,Ect2,Cnksr3,Tnfrsf10b,Malt1,Inpp5j,Dguok,Sh3bp5,Trem2,Braf,Gak,Myo3a,Gas6,Abl2,Adcy6,Plaur,Rapgef1,Ulk2,Pmepa1,Rictor,Map4k2,Rptor,Cdk5rap1,Mapk10,Itpka,Smyd3,Riok1,Cep85,Map3k1,Mre11a,Dusp2,Dbndd2,Ptprc,Cdk11b,Pim2,Nop53,Lipe,Smad5,Sirt1,Ifng,Eif2ak3,Prkcd,Btk,Araf,Mapk8ip1,Icam1,Limk1,Scyl2,Plxnb2,Spag9,Ccne1,Camk2b,Plk4,Mapkap1,Fnip1,Akap13,Map4k3,Nck1,Cdc7,Map2k1,Spry3,Mast3,Hexim2,Ncf1,Eif2ak4,Cdk13,Sfn,Camk2n1,Nuak2,Dgkq,Dlg3,Inpp5k,Map3k5,Cdk9,Stk4,Prkcz,Chordc1,Ptpn2,Nod1,Taf1,Csnk2a2,Dmd,Tgfbr2,Myod1,Pih1d1,Trf,Parp14,Thbs4,Map3k4,Pde6h,Pomk,Gps2,Dbnl,Itgb1bp1,Stk10,Dnajc10,Hgs,Traf6,Nab2,Sbk1,Hhex,Vldlr,Macroh2a1,Mical1,Rsrc1,Tnk2,Jak1,Lmtk2,Insr,Camkk2,Mas1,Mapkapk3,Ggnbp2,Cab39l,Ptpn6,Ppp3cb,Elp3,Hdac6,Cib1,Csnk1g2,Oxsr1,Cdc25a,Mast4,Il6st,Prkaa2,Tsc1,Map2k4,Pik3r5,Itga1,Pdpk1,Hdac3,Adcy2,Psmd10,Riok2,Trp53,Bmp7,Mapk1,Sdc4,Cadm4,Fgf2,Pskh1,Nek3,Thy1,Ywhaz,Map4k4,Rbpms,Cdk5,Sh3bp5l,Plcl1,Aplnr,Pkn1,Rps6ka1,Clk1,Hexim1,Pik3r4,Cd40,Cdk14,Atm,Jak2,Ppm1f,Mapk12,Ccnl2,Dmpk,Cdkl3,Eif4g1,Ccdc88c,Ubc,Klhl31,Tssk6,Pfn2,Cdc42bpb,Sorl1,Vtn
2454	GOBP_NEGATIVE_REGULATION_OF_T_CELL_RECEPTOR_SIGNALING_PATHWAY	0.978218	1	0.212182	0.532766	4445	11	Prnp,Laptm5,Dusp3
4117	GOCC_NEUROTRANSMITTER_RECEPTOR_COMPLEX	0.978242	1	-0.189051	-0.615659	5529	34	Abhd6,Grik4,Grik5,Dlg3
55	GOBP_OSSIFICATION	0.978601	1	-0.176458	-0.763127	6127	180	Egr2,Rbmx,Bcor,Dhx36,Ptger4,Smpd3,Id3,Ryr1,Cebpa,Trpm4,Alox15,Rest,Asf1a,Cyp27b1,Smad5,Cbfb,Tapt1,Eif2ak3,Hsd17b4,H3f3b,Dhx9,Git1,Atp2b1,Ptch1,Ddx21,Wwox,Riox1,Traf6,Nab2,Myog,S1pr1,Cthrc1,Sirt7,Myoc,Asgr2,Minpp1,Gdpd2,Thbs3,Hnrnpc,Il6st,Lef1,Bmp7,Mapk1,Ift80,Mef2d,Rflnb
5380	HP_STROKE	0.978633	1	0.178402	0.688888	4167	64	Scn5a,Nf1,Cbs,Prnp,Nppa,Rft1,Tll1,Nkx2-5,Eng,Gtf2i,Clip2,Flna,Alox5ap,F5,Mylk,Xylt2,Pik3c2a,Gnaq,Nr3c1,Mpl,Cps1,Nags,Tbl2
6600	HP_CARPAL_SYNOSTOSIS	0.978723	1	-0.197252	-0.543907	5427	17	Hoxa13,Col11a2,Macroh2a1,Atp7a,Bhlha9,Nxn
2631	GOBP_REGULATION_OF_NUCLEAR_DIVISION	0.978829	1	0.178435	0.673345	4160	57	Lrp5,Anapc11,Nanos2,Il1b,Tom1l1,Ube2b,Msx1,Lcmt1,Rb1,Epgn,Tom1l2,Tex14,Klhl22,Plcb1,Fgf8,Cd28,Zwint
3358	GOBP_FATTY_ACID_DERIVATIVE_BIOSYNTHETIC_PROCESS	0.978873	1	0.193015	0.583862	4308	22	Acsl1,Awat2,Ggt5,Elovl7,Alox5ap,Alox12
6501	HP_DECREASED_CIRCULATING_CORTISOL_LEVEL	0.978873	1	0.192938	0.583631	4308	22	Abcc8,Pik3ca,Cyp17a1,Kcnj11,Smarcb1,Txnrd2
7574	HAY_BONE_MARROW_MONOCYTE	0.978893	1	-0.175833	-0.718862	5889	116	Aif1,Hk3,Chst15,Tnfrsf1b,Rin3,Mtss1,Scgb3a1,Tent5a,Nr4a1,Naaa,Plxnb2,Rabgap1l,Papss2,Ly6e,Nudt16,Impdh1,Zmynd15,Cmtm6,Itgax,Mapkapk3,Ptpn6,Ckb,Adgre1,Pkn1,Ptp4a3,Ppm1f,Myd88,Slc2a6,Rras,Utrn,Smpdl3a,Mtpn,Calhm6,Calhm2,Myo1g,Lynx1,C5ar2
129	GOBP_POSITIVE_REGULATION_OF_CELL_MATRIX_ADHESION	0.978923	1	0.182685	0.610253	4272	32	Cd36,Rin2,Disc1,Cd3e,Col16a1,Vegfa,Kdr,S100a10,Fmn1,Ptk2b,Epb41l5
1186	GOBP_REGULATION_OF_CELL_MORPHOGENESIS	0.978958	1	0.170639	0.768509	3721	168	Efna5,Cpne6,Fgb,Smurf1,Il1rapl1,Unc13a,Myh14,Dvl3,Spta1,Ntng2,Kalrn,Fgd5,Epb41,Rnd2,Prkn,Itga7,Shroom3,S100a13,Palm,Cdc42ep5,Nedd9,Cpne5,Lims2,Strip2,Anapc2,Sh3d19
4248	GOMF_PROTEIN_KINASE_ACTIVITY	0.979179	1	0.170229	0.819323	3291	306	Dapk2,Mylk3,Gucy2e,Efna4,Efna3,Mapk13,Ephb1,Mylk2,Hipk4,Cit,Tssk1,Nuak1,Cdkl1,Csnk1e,Trpm6,Ltbp4,Pkn2,Stk33,Fer,Brsk2,Fgfr2,Hipk2,Kalrn,Nek6,Irak4,Pink1,Tyro3,Tssk4,Dclk1,Epha5,Tnk1,Pdgfra,Fgfrl1,Csk,Ksr2,Ephb2,Map3k10,Ksr1,Tgfbr3l,Lyn,Bmx,Met,Pik3ca,Eif2ak1,Speg,Mok,Mast1,Hipk1,Camk1d,Epha10,Riok3,Eng,Wnk1,Mapk4,Aak1,Brd2,Kit,Pak4,Ltbp1,Map2k7
5931	HP_TRACHEOMALACIA	0.979486	1	0.189424	0.581566	4344	23	Ltbp4,Fgfr2,Erf,Wdr26,Trrap,Dchs1,Prrx1,Fat4
879	GOBP_NEGATIVE_REGULATION_OF_MUSCLE_CELL_APOPTOTIC_PROCESS	0.979555	1	-0.198252	-0.53898	5413	16	Ambra1
4974	HP_ROUND_FACE	0.979624	1	-0.185863	-0.61696	5528	37	Ankrd11,Sema5a,Pex1,Med13l,Col11a2,Specc1l,Zbtb18
1761	GOBP_GROWTH	0.979644	1	0.168459	0.840582	3079	448	S100a9,Fzd9,Slitrk6,Plag1,Lhx1,Cpne6,Nkd1,Ninj2,Cttn,Gpam,Magi2,Smurf1,Ptgfrn,Adrb2,Six4,Rtn4r,Adarb1,D130043K22Rik,Mef2c,Tm4sf4,Ltbp4,Unc13a,Spock1,Dcstamp,Notch1,Tsku,Fgfr2,Ar,Lep,Kdm5b,Map1b,Etnk2,Mymk,Col27a1,Rnd2,Socs6,Prkn,Apoa5,L1cam,Dclk1,Disc1,Osm,Fgf1,Kpna1,Slc12a5,Crabp2,Dnajb2,Sema6d,Nedd9,Hlx,Cpne5,Shank3,Ntn1,Acacb,Ndufa13,Npy1r,Ndn,Gpx1,Anapc2,Pik3ca,Msx1,Lamtor2,Notch2,Dusp9,Agt,Trp73,Ptch2,Rarb,Stil,Vegfa,Agr2,Sox15,Ghrl,Rb1,Cdhr2,Ghrhr,Minar1,Mustn1,Tmc8,Wnt7a,Pak4,Sema4c,Nog,Rab11a,Sema3b,Sema5b,Hsp90ab1,G6pdx,Cobl
363	GOBP_TRANSCRIPTION_COUPLED_NUCLEOTIDE_EXCISION_REPAIR	0.979658	1	-0.192568	-0.577295	5441	24	Cops7b,Aqr,Polk,Ercc8,Ercc4,Cops6,Rpa2,Ubc,Polr2j,Gtf2h5,Polr2g,Gtf2h4,Polr2i,Ep300
2253	GOBP_FILOPODIUM_ASSEMBLY	0.979954	1	-0.186287	-0.598766	5523	32	Srgap2,Ripor2,Prkcd,Ppp1r16b,Zmynd8,Spata13,Spef1,Fgd3
4106	GOCC_PLASMA_MEMBRANE_PROTEIN_COMPLEX	0.979971	1	0.170031	0.817372	3326	301	Cacng6,Kcnj2,Lrp5,Vwc2l,Cttn,Apc2,Scn5a,Kcns2,Gjc2,Kcnf1,Kcnmb3,Itgb1,Aph1a,Faf1,Itgb3,Gng11,Gnat2,Abcc8,H2-K1,Scn3b,Chrna5,Gng12,Kcnip1,Atp1a2,Kcnc4,Itga7,Cacna1a,Cacna1f,Cacna2d2,Cd3e,Cpt1c,Gnao1,Gjb3,Itgal,Cdh12,Shank3,Catsper3,Slc18a3,Gpr156,Lyn,Scn2b,Kcnq3,Kcna4
4387	GOMF_ATP_DEPENDENT_MICROTUBULE_MOTOR_ACTIVITY_MINUS_END_DIRECTED	0.979978	1	0.209645	0.526395	4453	11	Dnah10,Dnhd1,Dnah12,Dnah14,Dnah6
7827	ASGHARZADEH_NEUROBLASTOMA_POOR_SURVIVAL_DN	0.980023	1	0.186109	0.594147	4316	27	Scn3b,Sdk1,St8sia2,Tmod2,Pgm2l1,Sox4,Btbd3
6575	HP_APLASIA_HYPOPLASIA_INVOLVING_THE_FEMORAL_HEAD_AND_NECK	0.980094	1	-0.202013	-0.539106	5415	15	Chd4,Poc1a,Pex5,Pop1
2614	GOBP_HISTAMINE_TRANSPORT	0.980279	1	0.213506	0.522189	4423	10	Slc22a2,Lyn,Csf2,Edn1,Adcyap1
2374	GOBP_ANIMAL_ORGAN_MATURATION	0.980431	1	-0.197466	-0.551142	5410	18	Ryr1,Thbs3,Ift80,Rflnb,Snx10
6846	HP_MORPHOLOGICAL_ABNORMALITY_OF_THE_INNER_EAR	0.980486	1	-0.18592	-0.597584	5526	32	Kras,Setbp1,Mafb
7160	HP_ABNORMAL_PR_INTERVAL	0.980856	1	0.198477	0.532516	4354	14	Tll1,Scn2b,Nkx2-5,Slc12a3,Clcnka
4167	GOMF_MANNOSYLTRANSFERASE_ACTIVITY	0.980884	1	-0.208224	-0.535274	5438	13	Alg1,Alg11
3264	GOBP_VASCULAR_ENDOTHELIAL_CELL_PROLIFERATION	0.981153	1	0.204016	0.536678	4372	13	Mef2c,Ghrl,Mdk,Fgfr1
6602	HP_BLADDER_NEOPLASM	0.981271	1	-0.194465	-0.550182	5448	19	Kras,Atp7a,Trp53,Flcn,Hras,Mlh3,Ep300,Pten,Akt1
3402	GOBP_NEGATIVE_REGULATION_OF_METAPHASE_ANAPHASE_TRANSITION_OF_CELL_CYCLE	0.981304	1	0.205059	0.528367	4408	12	Lcmt1,Tex14,Klhl22,Zwint,Apc,Cdk5rap2,Tpr,Bub1
1969	GOBP_REGULATION_OF_CAMP_MEDIATED_SIGNALING	0.981312	1	-0.193378	-0.561186	5460	21	Lpar1,Pde3b,Mgrn1,Aplnr,Tcp11
1723	GOBP_RESPONSE_TO_MUSCLE_STRETCH	0.981609	1	0.2121	0.518749	4429	10	Nppa,Pik3ca,Cav3,Mapk14,Edn1
6946	HP_ABNORMAL_HYPOTHALAMUS_PHYSIOLOGY	0.981718	1	0.182675	0.588658	4295	28	Magel2,Pik3ca,Ndnf,Chd7,Fgfr1,Fgf8,Smarcb1
3580	GOBP_POSITIVE_REGULATION_OF_LEUKOCYTE_ADHESION_TO_VASCULAR_ENDOTHELIAL_CELL	0.981907	1	-0.195872	-0.53251	5426	16	Rela,Icam1,Itga4,Traf6,Ets1,Nfat5
251	GOBP_NEGATIVE_REGULATION_OF_CYTOKINE_PRODUCTION_INVOLVED_IN_IMMUNE_RESPONSE	0.981958	1	0.206386	0.518212	4462	11	Angpt1,Il10,Irak3,Apoa2
2081	GOBP_NEGATIVE_REGULATION_OF_MYELOID_CELL_DIFFERENTIATION	0.981982	1	0.17819	0.607413	4250	35	Cul4a,Zbtb46,Lyn,Zfpm1,Rara,Ubash3b,Tal1,Cartpt,Ptk2b,C1qc,Tmem178,Gpr68,Nme1
5270	HP_SOFT_SKIN	0.982149	1	-0.19374	-0.534223	5446	17	Abl1
5282	HP_ABNORMALITY_OF_SUBCUTANEOUS_FAT_TISSUE	0.982378	1	0.191378	0.551904	4403	18	Kcnk9,Pik3ca,Igf1r,Alms1,Fgfr1,Atp6v1e1,Top3a,Agpat2
3801	GOCC_MICROTUBULE_ASSOCIATED_COMPLEX	0.982393	1	0.176106	0.705965	4072	80	Kif27,Map1b,Mefv,Dnah10,Dnai1,Eml2,Actl7a,Dnai4,Disc1,Map1a,Actl9,Kif3c,Kif1a,Dnhd1,Dync1i1,Kif1c,Kif26a,Clip2,Dnai3
1842	GOBP_OVULATION_CYCLE	0.982424	1	0.18002	0.591461	4303	30	Lep,Tyro3,Pdgfra,Mmp19,Arrb2,Oxtr,Mdk,Oprm1,Egfr
1984	GOBP_POSITIVE_REGULATION_OF_CELLULAR_COMPONENT_BIOGENESIS	0.98244	1	-0.172551	-0.780903	6433	272	Abca1,Ice1,Mecp2,Abl1,Ttbk1,Hip1r,Cand1,Rab3gap2,Smpd3,Cldn1,Bcl2l11,Clip1,Lpar1,Cep120,Abca3,Slain2,Ripor2,Fuz,Bmf,Alox15,Parp1,Rictor,Clasp1,Vps4a,Amigo2,Tapt1,Ifng,Icam1,Limk1,Arhgap35,Arfip2,Fchsd2,Plk4,Fnip1,Whamm,Stx18,G3bp1,Psmc4,Nck1,Slf1,Sirt6,Pphln1,Pih1d1,Zmynd8,Cbln2,Itgb1bp1,Wrap73,Hgs,Arpc4,Pdcd6ip,Ercc4,Myoc,Eps8l1,Dync1h1,Kctd17,Atp7a,Washc2,Tsc1,Dnm2,Chd1l,Dctn1,Trp53,Bmp7,Sdc4,Thy1,Map4k4,Rpa2,Atm,Ppm1f,Cnot2,Eif4g1,Atmin,Tasor,Pfn2,Fam98a,Nin
3230	GOBP_PROTEIN_TRANSPORT_ALONG_MICROTUBULE	0.98254	1	-0.183999	-0.59595	5570	33	Ift88,Pcm1,Ssna1
1211	GOBP_MYELOID_CELL_DIFFERENTIATION	0.982576	1	-0.173455	-0.756665	6202	195	Sin3a,Farp2,Ago4,Kat7,Cd74,L3mbtl3,Camk4,Cd81,Cebpa,Mafb,Ikzf1,Trem2,Ifi206,Parp1,Hspa9,Setd1a,Pknox1,Smad5,Cbfb,Sirt1,Ifng,H3f3b,Tnrc6c,Wdr5,Prmt6,Nbeal2,Gpr183,Bcl6,Ctr9,Ptpn2,Gab3,Tgfbr2,Ash2l,Stat5b,Arid4a,Trf
8090	GeneWeaver_Ordones_2021_GS399879 _Male_List of differentially expressed genes (DEGs) in the NAc of males and females in response to LBN_Top25_byPval	0.982591	1	-0.20664	-0.505818	5361	11	Lpgat1,Git1
6364	HP_CHRONIC_LUNG_DISEASE	0.982658	1	0.196936	0.52838	4362	14	Habp2,Lrba,Pepd,Fgfr1,Fgf8
674	GOBP_RHYTHMIC_BEHAVIOR	0.982679	1	-0.18927	-0.556492	5502	22	Egr2,Btbd9,Id2
3318	GOBP_POSITIVE_REGULATION_OF_LONG_TERM_SYNAPTIC_POTENTIATION	0.982755	1	-0.203807	-0.512382	5413	12	Akap5,Eif2ak4
6078	HP_GENERALIZED_MUSCLE_WEAKNESS	0.982864	1	0.175933	0.675162	4186	62	Lmod3,Cnnm2,Unc13a,Fkrp,Pon1,Dnajb6,Itga7,Nefh,Slc18a3,Vamp1,Fktn,Cavin1,Fgf23,Anxa11,Slc12a3,Kcnj1,Ang,Vapb,Nek1
6805	HP_ABNORMALITY_OF_EPIDERMAL_MORPHOLOGY	0.983142	1	0.18095	0.57333	4373	26	Dsp,Gjb3,Alox12b,Mpdu1,Lrba,Tgm1,Egfr,Xylt2
6433	HP_ABNORMAL_MORPHOLOGY_OF_THE_LIMBIC_SYSTEM	0.983235	1	-0.179998	-0.607897	5512	40	Cpa6,Kcnq5,Camk2b,Vps13a,Ppp3ca,Zeb2,Dync1h1,Cars2,Taok1,Dock8,Nde1,Cic,Zmynd11,Scn2a,Tubb3
4153	GOCC_AXON_CYTOPLASM	0.983254	1	-0.181289	-0.594962	5577	35	Ap3m2,Armcx3,Bloc1s5,Bloc1s6,Trak2,Dync1h1,Bloc1s2,Tmem108,Opa1,Terf2,Caly,Trak1,Rab27b,Dtnbp1
3878	GOCC_DYNEIN_COMPLEX	0.983753	1	0.177825	0.588612	4298	31	Dnah10,Dnai1,Dnai4,Disc1,Dnhd1,Dync1i1,Dnai3
3579	GOBP_REGULATION_OF_LEUKOCYTE_ADHESION_TO_VASCULAR_ENDOTHELIAL_CELL	0.983952	1	-0.192104	-0.529713	5456	17	Rela,Icam1,Itga4,Traf6,Ets1
2737	GOBP_REGULATION_OF_CELLULAR_LOCALIZATION	0.983975	1	-0.171348	-0.807173	6692	416	Sin3a,Ice1,Fkbp1b,Abl1,Cd19,Kcnb1,Camk2d,Dvl1,Kat7,Dhx36,Pgap1,Nrde2,Fyn,Snx33,Rnf139,Pcm1,Ube2j1,Cryab,Atg13,Cd81,Gcc2,Appl1,Trappc12,Ripor2,Trpm4,Cep290,Gas8,Stx4a,Cdk16,Ect2,Gpc6,Trem2,Gas6,Gosr1,Ctdspl2,Parp1,Reep5,Rufy3,Antkmt,Srebf2,Vps4a,B3gat3,Ifng,Khdrbs1,Eif2ak3,Jsrp1,Prkcd,Aaas,Rab11fip5,Glul,Ccne1,Sptbn1,Dhx9,Stx18,Akap5,Map2k1,Cdh1,Sfn,Camk2n1,Vps11,Inpp5k,Dnajc30,Prkcz,Csnk2a2,Dmd,Stac2,Vti1b,Pdcd5,Zmynd8,Jph4,Hdac8,Nup54,Itgb1bp1,Snx12,Pik3r2,Sirt7,Macroh2a1,Derl2,Dync1h1,Phpt1,Sec16b,Ptpn6,Ppp3cb,Cib1,Prkaa2,Rassf5,Pdpk1,Hdac3,Gdi1,Riok2,Npepps,Trp53,Syt11,Mapk1,Vamp8,Thy1,Ywhaz,Ccdc66,Unc13d,Stx6,Cdk5,Aplnr,Xcl1,Abhd17b,Iws1,Tcaf2,Gpm6b,Ripor1,Jak2,Ppm1f,Rab29,Commd1,Lztfl1,Mrap,Epb41l2,Sorl1,Sae1
73	GOBP_AMEBOIDAL_TYPE_CELL_MIGRATION	0.984142	1	-0.172277	-0.75637	6267	204	Mmrn2,Patz1,Zfp580,Mecp2,Abl1,Sema5a,Srgap2,Sema3a,Lpxn,Capn7,Sgpl1,Appl1,Apoe,Nrtn,Dpp4,Plcg2,Nr4a1,Rhob,Clasp1,Ctsh,Krt16,Emc10,Smurf2,Sirt1,Ifng
708	GOBP_REGULATION_OF_CELL_SIZE	0.98438	1	-0.173117	-0.699225	5923	106	Sin3a,Slc12a2,Abl1,Sema5a,Dip2b,Sema3a,Apoe,Zfyve27,Rptor,Rufy3,Limk1,Draxin,Slc12a6,Kcnma1,Dbnl,Olfm1,Atp7a,Tsc1,Gdi1,Dnm2,Cdk5,Slc12a7,Clns1a,Sema6a,Arhgap4,Cdkl3,Sema6b,Wdtc1,Plxna4,Lrrc8a,Rnf6,Sema7a,Mtpn
2992	GOBP_RESPONSE_TO_TRANSFORMING_GROWTH_FACTOR_BETA	0.984414	1	0.170267	0.723713	3915	113	Wfikkn1,Smurf1,Sox6,Mef2c,Ltbp4,Lrg1,Fgfr2,Hipk2,Onecut2,Thbs1,Gcnt2,Ovol2,Zfp36l2,Wnt1,Usp15,Tgfbr3l,Spred1,Eng,Wnt7a,Ltbp1,Arrb2,Hsp90ab1,Wfikkn2,Folr1,Fndc4,Ppm1a
6510	HP_ELEVATED_CIRCULATING_FOLLICLE_STIMULATING_HORMONE_LEVEL	0.98444	1	-0.192094	-0.522239	5440	16	Map3k1,Wwox,Cnbp,Dhx37,Cyp11a1
2817	GOBP_REGULATION_OF_CELL_GROWTH_INVOLVED_IN_CARDIAC_MUSCLE_CELL_DEVELOPMENT	0.984514	1	-0.211215	-0.50291	5403	10	Yy1
2894	GOBP_ERK1_AND_ERK2_CASCADE	0.984782	1	-0.172783	-0.72701	6017	144	Nod2,Pla2g5,Abl1,Cd74,Ptger4,Dstyk,Alox15,Apoe,Rasgrp1,Cnksr3,Trem2,Braf,Gas6,Rapgef1,Ctsh,Ptprc,Icam1,Zdhhc17,Map2k1,Spry3,Gpr183,Camk2n1,Prkcz,Ptpn2,Nod1,Trf,Ddt,Itgb1bp1
6807	HP_DIALEPTIC_SEIZURE	0.984818	1	0.171427	0.723996	3891	110	Ptchd1,Slc6a1,Apc2,Il1rapl1,Brsk2,Kdm5b,Dmxl2,Zfp711,Gnao1,Syp,Slc12a5,Nhlrc1,Rorb,Kcnq3,Dock7,Vps35l,Cacng2,Kif1a,Rab11a,Arhgef9,Kirrel3,Lama2,Wdr26,Scn8a,Ap2m1,Fmn2,Alms1,Dhdds
5015	HP_EPISTAXIS	0.985057	1	0.174651	0.639478	4284	49	Fgb,Itgb3,Plau,Bloc1s3,F7,Rara,Eng,Gata1,Itga2b,F13b,Vwf,F5,F10,Gp1ba,Gp9,Mpl,Kcnj5
6853	HP_YOUNG_ADULT_ONSET	0.985533	1	0.200539	0.51672	4427	12	Mefv,Fbxo7,Epas1,Xrcc2
2393	GOBP_AMYLOID_BETA_METABOLIC_PROCESS	0.985567	1	0.175705	0.586936	4301	32	Aph1a,Prnp,Lrrtm3,Ace,Mgat3,Becn1,Clu,Rtn3,Gsap
819	GOBP_OOCYTE_DIFFERENTIATION	0.985724	1	0.186705	0.538428	4418	18	Ybx2,Npr2,Dmc1,Ptk2b,Ang,Lgr5,Cdc25b,Rec8,Igf1,Nppc,Pde3a
2445	GOBP_POSITIVE_REGULATION_OF_CALCIUM_MEDIATED_SIGNALING	0.985936	1	-0.189147	-0.521559	5467	17	Trem2,Sppl3,Cib1
5454	HP_SLENDER_BUILD	0.985936	1	-0.189374	-0.522185	5467	17	Farsb,Kansl1,Wrn,Herc1
6642	HP_ABNORMALITY_OF_THE_PHALANGES_OF_THE_TOES	0.985942	1	0.173048	0.66082	4207	60	Pigl,Trpv4,Fgfr2,Dmxl2,Kcnn3,Gnao1,Tll1,Notch2,Wnk1,Kif1a,Wnt7a,Nog,Xrcc2,Kcnh1,Fgfr1,Smarcb1,Sox4,Nek1,Gjb6
5283	HP_LYMPHEDEMA	0.986556	1	-0.180647	-0.58829	5576	34	Kras,Braf,Lztr1,Map2k1,Bcl6,Lemd3,Tsc1,Mapk1,Cdk5,Mpi
5057	HP_ROD_CONE_DYSTROPHY	0.986664	1	-0.172525	-0.689447	5918	99	Bbs2,Telo2,Tulp1,Pex11b,Pex1,Cep290,Gas8,Arl6,Spag1,Coq2
1726	GOBP_REPLACEMENT_OSSIFICATION	0.986695	1	-0.195707	-0.513588	5487	14	Smpd3,Nab2,Ift80,Mef2d
7240	HP_SCALING_SKIN	0.986762	1	0.193288	0.508456	4397	13	Mpdu1,Lrba,Tgm1,Egfr,Elovl4
2855	GOBP_SECONDARY_PALATE_DEVELOPMENT	0.98737	1	0.20704	0.506373	4455	10	Mmp25,Wnt7a,Chd7
3827	GOCC_ACTIN_CYTOSKELETON	0.987371	1	0.168699	0.792792	3439	244	Mylk3,Mlph,Cttn,Apc2,Trpv4,Ppp1r9a,Lmod3,Snca,Tnnt1,Arhgap6,Myh14,Spta1,Wipf3,Afap1l1,Tln2,Fer,Kalrn,Xirp2,Gng12,Ablim3,Fhl3,Daam1,Tnnc2,Onecut2,Ablim2,Mtss2,Shroom3,Actl7a
1932	GOBP_POSITIVE_REGULATION_OF_JUN_KINASE_ACTIVITY	0.987937	1	-0.17716	-0.56943	5568	32	Map4k2,Spag9,Map3k5,Trf,Map3k4,Dbnl,Traf6,Map2k4,Pkn1,Taok1
3021	GOBP_MULTIVESICULAR_BODY_SORTING_PATHWAY	0.988119	1	0.18194	0.540026	4407	20	Chmp1b,Chmp3,Vps25,Rilp,Sytl4,Sort1,Rab27a,Chmp7,Snf8,Vcp,Leprot
7000	HP_THORACIC_AORTIC_ANEURYSM	0.988506	1	0.170201	0.623183	4299	49	Notch1,Dock3,Col5a1,Svbp,Bcorl1,Actl6b,Cyp17a1,Nkx2-5,Eng,Sema3e,Chd7,Gtf2i,Clip2,Kcnh1,Mylk
6787	HP_ABNORMAL_NUMBER_OF_PERMANENT_TEETH	0.988872	1	0.19353	0.49866	4442	12	Dvl3,Msx1
333	GOBP_AMINOGLYCAN_CATABOLIC_PROCESS	0.989007	1	-0.176522	-0.554673	5577	29	Gpc6,Pglyrp2,Ovgp1,Gns,Hgsnat,Sdc4,Fgf2,Sdc3,Kera,Cspg4,Ids,Bcan,Slc9a1,Vcan,Prelp,Gpc3,Hyal2
5394	HP_MYOCLONUS	0.989239	1	-0.171376	-0.74653	6250	191	Mecp2,Pars2,H2-Ab1,Kcnb1,Marchf6,Gphn,Dalrd3,Psen2,Trappc12,Plpbp,Vps13d,St3gal3,Trem2,Mapk10,Mre11a,Jrk,Gabrd,Thap1,Clpb,Pomgnt1,Kcna2,Kcnq5,Camk2b,Ngly1,Sms,Pura,Coq8a,Taf1,Sdha,Wwox,Ppp3ca,Gosr2,Coq5,Txn2,Gabbr2,Pnkp,Ndufaf3,Dync1h1,Kctd17
7351	HP_SELF_INJURIOUS_BEHAVIOR	0.989347	1	-0.169701	-0.667907	5850	91	Bcor,Ocrl,Gatad2b,Atrx,Rai1,Dhcr7,Gabrd,Kcnq5,Camk2b,Vps13a,Ppp3ca,Atp1a1,Gabbr2,Pnkp,Dync1h1,Smarcc2,Tsc1,Mapk1,Kmt2e,Gria2,Taok1,Unc80,Dock8,Nde1,Naa10,Cic,Clcn4,Zmynd11,Scn2a
2865	GOBP_PROTEIN_LOCALIZATION_TO_POSTSYNAPSE	0.989367	1	-0.180022	-0.544634	5489	25	Gphn,Gpc6
3647	GOBP_NEGATIVE_REGULATION_OF_REPRODUCTIVE_PROCESS	0.989555	1	-0.181791	-0.514324	5494	19	Ovgp1,Gpr149,Bmp7,Hormad1,Prkacb,Nodal,Nr5a1,Acvr1c,Chfr,Wfdc6a,Wdr77
4934	HP_CLEFT_UPPER_LIP	0.989629	1	0.172341	0.690875	4102	80	Msx2,Fkrp,Dvl3,Il1b,Letm1,Trappc9,Slc29a3,Fgfrl1,Msx1,Spop,Ptch2,Pou1f1,Nsd2,Vax1,Frem2,Fktn
1050	GOBP_CELL_MIGRATION	0.989764	1	0.164801	0.852341	2803	709	S100a9,Dapk2,Lhx1,Lrp5,Amotl1,Adgrb1,Ephb1,Nkd1,Gadd45a,Foxo3,Podxl2,Fgf15,Mpp1,Cttn,Lamc2,Fcamr,Apc2,Wnt5b,Magi2,Adtrp,Gp2,Ednrb,Six4,Itgb1,Adarb1,Sftpd,D130043K22Rik,Mef2c,Selp,Pkn2,Angpt1,Fpr2,Ptprt,Spock1,Nf1,Flrt2,Itgb3,Notch1,Ntng2,Fer,Lep,Map1b,Tnfrsf11a,Ccbe1,Col5a1,Foxo4,Nbl1,Mmp12,Il1b,Adamts12,Rnd2,Ccr10,Irak4,Sst,Rin2,Pla2g1b,Plau,Atp8a1,Onecut2,Thbs1,Tyro3,Esam,Rffl,Ptafr,Mtus1,Cxadr,L1cam,Mdga1,Dclk1,Disc1,Apob,Pdgfra,Gcnt2,Svbp,Ovol2,Fgf1,Itgal,Sox1,Plvap,Ptprg,Dab1,Sema6d,Camsap3,Nedd9,Phactr1,Cd2,Creb3,F7,Ace,Ntn1,Acap3,Abi2,Elane,Tgfbr3l,Lyn,Ndn,Gpx1,Strip2,Met,Pik3ca,Amotl2,Lamtor2,Mitf,Dock7,Scai,Rnf20,Elmo1,Agt,Ascl1,Trpm2,Camk1d,Spred1,Vegfa,Shroom2,Cd244a,Ccr2,Eng,Wnk1,Gpld1,Glipr2,Vax1,Fscn3,Iqsec1,Angpt4,Cldn19,Kit,Wnt7a,Pak4,Ndnf,Sema4c,Dusp3,Nog,Tcaf1,Bcas3,Arrb2,Rab11a,Sema3b,Plxnd1,Itga2b,Sema5b
3917	GOCC_LEADING_EDGE_MEMBRANE	0.989793	1	0.168303	0.69753	3975	98	Apc2,Trpv4,Itgb1,Oprd1,Itgb3,Ddn,Fgd5,Kcnc4,Mtss2,Ank1,Palm,Gabrg3,Ksr1,Bmx
2976	GOBP_CELLULAR_RESPONSE_TO_ORGANIC_CYCLIC_COMPOUND	0.98984	1	0.166038	0.79117	3409	274	Heyl,Htr2c,Gclm,Gpam,Esrrb,Adtrp,Ptger1,Snca,Mef2c,Tcf21,Gpd1,Htr1d,Aplp1,Htr4,Pklr,Ar,Lcor,Il1b,Atp1a2,Wbp2,Fam210b,Rxrg,Prkn,Slc8a3,Aanat,Nr3c2,Adcy3,Ptafr,Palm,Gnao1,Atg7,Zfp36l2,Nr1h4,Carm1,Dnaja1,Aqp9,Trpm2,Rnf14,Hrh3,Riok3,Gabrb2,Gpld1,Recql5,Ghrhr,Gna14,Drd5,Pak4,Nr2c1,Arrb2,Il10,Hsp90ab1,Cgas,Padi2,Folr1,Fgf23,Aqp1,Gna15,Hrh4,Gnas,Rxra,Flna,Clu,Mul1,Gstm7,Rgs9
2344	GOBP_SMOOTH_MUSCLE_CELL_PROLIFERATION	0.990137	1	-0.171174	-0.637006	5721	66	Il12a,Aif1,Smpd3,Fgf9,Ifng,Mfn2,Id2,Map3k5,Tgfbr2,Traf6,S1pr1
8	GOBP_CELL_CYCLE_CHECKPOINT	0.990437	1	-0.169525	-0.652097	5799	80	Rad17,Ints7,Btg2,Tnks1bp1,Taok2,Mdm4,Mre11a,Vps4a,Nop53,Cnot11,Eif2ak4,Sfn,Gen1,Ints3,Cradd,Trp53,Rpa2,Babam2,Atm,Hormad1,Cnot2,Taok1,Rgcc
8001	Gemma_GSE5429_Hippocampal_gene_expression_profiling_across_8_inbred_strains:_towards_understanding_the_molecular_basis_of_behaviour_strain_SJL.J_Up	0.990465	1	-0.16912	-0.810337	6855	503	Mrpl50,Notch4,Chgb,Zfp14,Tulp1,Bcl2l11,Snn,Ldhb,Tnfrsf18,Ppa2,Dlat,Id3,Lpar1,Atrx,Stmn2,Mlh1,Emid1,Ncoa6,Tmem265,Pcsk4,Cop1,Prpf39,Trappc12,Sec61a2,Abcb10,Paxbp1,H2-Eb1,Il17ra,Apoe,Dolpp1,Snx2,Smarcd1,Napsa,Inpp5j,Dguok,H2-DMa,Clcn7,Slfn2,Strbp,Mtf1,Orc4,Nsmf,Tor3a,Usp3,Ly6d,H2-DMb2,Emc10,Cdk11b,Pim2,Ivd,Nfkbie,Lipe,Tubgcp3,Acss1,Snx5,Grik5,Ifng,Prkcd,Odf2,Rdh5,Tia1,Gsta4,Nbeal2,Psma3,4833420G17Rik,Sesn1,Sh3rf1,Pole4,Ubl3,Shisa5,Chordc1,Rfng,Trak2,Coq7,Ptch1,Usp48,Ndufs2,Col11a2,Thrap3,Mtx1,Tef,Xpo1,Pih1d1,Atp1b3,Phtf1,Uso1,Stk10,Dnajc10,Ephx1,Atp1a1,Mmp17,Dgcr6,Cyth1,Ppp2r5c,Ip6k1,Vcam1,Myoc,Pi4ka,Hmbox1,Hcn2,Arl6ip1,Otub1,Spata13,Arfrp1,Pltp,Insr,Lsr,Mt1,Ppp3cb,Dtx1,Slirp,Lsm14b,Glg1,Il6st,Ssrp1,Dnajc7,Ly86
1987	GOBP_POSITIVE_REGULATION_OF_MOLECULAR_FUNCTION	0.990511	1	-0.169334	-0.84177	7306	871	Cd200,Tigar,Map3k8,Fxn,Nod2,Polg2,Arl6ip5,Ccny,Pla2g5,Abl1,Myo9a,Trim68,Cd19,Ttbk1,Hip1r,Rab3gap2,Tbc1d25,Telo2,Rap1gap,Cd74,Ambra1,Ocrl,Arap2,Aim2,Kras,Dcun1d3,Trim6,Bcl2l11,Bcar3,Arhgap42,Fyn,Cxcr4,Srgap2,Slco3a1,Lpar1,Rin3,Dstyk,Psen2,S1pr4,Cd81,Taok2,Gcn1,Rundc1,Hspa2,Ripor2,Ehd3,Tbc1d19,Eif3e,Pdp1,Adprh,Stx4a,Mapkapk5,Apoe,Rasgrp1,Ect2,Diablo,Tnfrsf10b,Malt1,Arhgap17,Rnf25,Clpx,Trem2,Tor1aip2,Braf,Ralgapb,Arhgap15,Gas6,Abl2,Ifi206,Rab3a,Larp6,Rest,Adcy6,Dcp1a,Parp1,Als2cl,Plcg2,Plaur,Rapgef1,Cyp27b1,Rictor,Map4k2,Rptor,Elmod3,Mapk10,Stard8,Ctsh,Map3k1,Mre11a,Antkmt,Abhd5,Smarca4,Arhgef6,Ptprc,B3gat3,Fcer2a,Sirt1,Ifng,Eif2ak3,Prkcd,Btk,Araf,Tbc1d1,Rela,Icam1,Arfgap1,Dennd1a,Arhgap35,BC004004,Rabgap1l,Ncbp1,Spag9,Dhx9,Mapkap1,Parn,Akap13,Git1,Akap5,Map4k3,Arhgap36,Map2k1,Ncoa3,Pax6,Rcc2,Ncf1,Rinl,Myl3,Sipa1l1,Dgkq,Dlg3,Kcnip2,Map3k5,Arhgef1,Cdk9,Stk4,Prkcz,Rfng,Nod1,Taf1,Dmd,Stac2,Tgfbr2,Myod1,Pdcd5,Ppp3ca,Arhgap30,Pih1d1,Rgs16,Usp33,Trf,Dact1,Atp1b3,Slc39a10,Ppp2cb,Map3k4,Pde6h,Acap2,Dbnl,Itgb1bp1,Trim13,Dnajc10,Ssbp1,Traf6,Nab2,Rap1gds1,Gdi2,S1pr1,Cthrc1,Rbck1,Vldlr,Myo9b,Pnkp,Timp2,Ric8b,Dnajc15,Hmbox1,Rgs20,Sppl3,Wrn,Atp7a,Arhgap26,Lmtk2,Insr,Gorasp1,Mas1,Mapkapk3,Cab39l,Hdac6,Cib1,Adrm1,Nlrc4,Tsc1,Map2k4,Pik3r5,Itga1,Cradd,Pdpk1,Tcf3,Gdi1,Adcy2,Psmd10
1071	GOBP_PROTEIN_HYDROXYLATION	0.990539	1	0.195545	0.490993	4501	11	P4htm,Jmjd4,P3h2
2483	GOBP_REGULATION_OF_POSITIVE_CHEMOTAXIS	0.990617	1	0.180162	0.493155	4433	15	F7,Vegfa,Kdr,Artn,Cdh13,Smad3
7553	ZHONG_PFC_C1_NEUROD1_POS_EXCITATORY_NEURON	0.990617	1	0.180251	0.493398	4433	15	Nxph4,Fezf2,Epha7,Hpca,Cntnap2
2748	GOBP_CYTOSOLIC_CALCIUM_ION_TRANSPORT	0.990769	1	-0.169765	-0.672452	5902	94	Fkbp1b,Abl1,Cd19,Camk2d,Fyn,Psen2,Ryr1,Plcg2,Ptprc,Slc35g1,Jsrp1,Atp2b1,Dmd,Ms4a1,Jph4,Ptpn6,Pdpk1,Fgf2,Thy1,Itpr1,Aplnr,Xcl1
2647	GOBP_POSITIVE_REGULATION_OF_CALCIUM_ION_TRANSPORT	0.990784	1	-0.172239	-0.624702	5697	57	Abl1,Cd19,Hspa2,Ehd3,Plcg2
6564	HP_WEAKNESS_OF_THE_INTRINSIC_HAND_MUSCLES	0.990801	1	0.186643	0.490975	4415	13	Klhl9,Cav3,Agrn,Dok7,Vcp,Dysf,Musk,Chrna1,Neb,Chrnb1,Hint1,Scn4a,Ldb3
1218	GOBP_REGULATION_OF_CELL_ADHESION	0.99082	1	-0.169365	-0.789534	6691	368	Il12a,Ebi3,Map3k8,Nod2,Aif1,Abl1,Notch4,Cd74,Adamdec1,Sema5a,Sox12,Tnfrsf18,Fyn,Cxcr4,Crtam,Socs5,Lpxn,Cd81,Ripor2,H2-M3,Alox15,Stx4a,Il27ra,Malt1,Dpp4,Abl2,Plaur,Plxnc1,Pde3b,Clasp1,Cd5,H2-DMb2,Ptprc,Cyrib,Cbfb,Ifng,Prkcd,Rela,Icam1,Plxnb2,Tespa1,H2-Q10,Nck1,Rcc2,Bcl6,Cdh1,Megf10,Efnb3,Stk4,Prkcz,Ptpn2,Cxcr3,Itga4,Tgfbr2,Stat5b,Ppp3ca,Btla,Arg2,Itgb1bp1,Apbb1ip,Traf6,Cyth1,S1pr1,Vcam1,Myoc,Efnb1,Onecut1,Dennd6a,Jak1,Ctla4,Tbx21,Plxna2,Washc2,Wdpcp,Ptpn6,Dtx1,Cib1,Il6st,Tsc1,Pdpk1,Ets1,Lef1,Dnm2,Bmp7,Arhgdia,Sdc4,Thy1,Unc13d,Fcgr2b,Map4k4
1735	GOBP_CELLULAR_RESPONSE_TO_STEROL	0.990837	1	-0.195064	-0.477482	5406	11	Ptch1,Gramd1a,Lrp6,Rorc
4417	GOMF_LIGAND_GATED_ION_CHANNEL_ACTIVITY	0.990961	1	0.167229	0.653805	4165	69	Kcnj2,Abcc8,Chrna5,Asic5,Chrng,Gabrg3,Asic2,Trpm2,Shroom2,Gabrb2,Chrna9,Kcnj11,Aqp1,Gria3,P2rx2,Kcnj1,Ptk2b,Gabra4,Kcnj5,Kcnj15,Chrna2,P2rx3,Gabrr1
2345	GOBP_POSITIVE_REGULATION_OF_SMOOTH_MUSCLE_CELL_PROLIFERATION	0.991149	1	-0.17172	-0.600682	5598	48	Aif1,Smpd3,Fgf9,Mfn2,Id2,Map3k5,Tgfbr2,Traf6,S1pr1
2125	GOBP_POSITIVE_REGULATION_OF_ENDOCYTOSIS	0.991359	1	0.163683	0.613899	4244	55	Magi2,Snca,Angpt1,Cd36,Apoa5
7821	NUTT_GBM_VS_AO_GLIOMA_UP	0.991455	1	0.16909	0.525577	4408	24	Stat1,Smox,Hipk1,Laptm5,Sh3glb1,Flna,Tagln2,Gpi1,Nucb1,Itgb4,Chl1,Clic4
1677	GOBP_NEGATIVE_REGULATION_OF_PROTEIN_DEPHOSPHORYLATION	0.991509	1	-0.174303	-0.56763	5604	34	Fkbp1b,Ppp1r14b,Cry2,Ppp1r16b,Ppp1r37,Lmtk2
2756	GOBP_LUNG_MORPHOGENESIS	0.99153	1	-0.176748	-0.53473	5501	25	Kras,Ctsh,Map2k1,Tgfbr2
1371	GOBP_CELLULAR_RESPONSE_TO_NUTRIENT	0.991716	1	-0.174531	-0.493784	5506	19	Gas6,Cyp27b1,Atp2b1,Usf2,Med1,Ncoa1
7792	JIANG_AGING_HYPOTHALAMUS_DN	0.991914	1	-0.177492	-0.515084	5519	21	Apoe,Dhx30,Vti1b,Gdi1,Ubc,Prkacb
30	GOBP_RESPONSE_TO_OXYGEN_RADICAL	0.991937	1	-0.191896	-0.469728	5412	11	Sod3,Atp7a,Bmp7
5914	HP_ADRENAL_OVERACTIVITY	0.99197	1	0.177549	0.512024	4446	18	Nr3c2,Pde11a,Cyp17a1,Gnas,Slc12a3,Kcnj1,Nr3c1,Kcnj5,Clcnka
2236	GOBP_RESPONSE_TO_ORGANOPHOSPHORUS	0.992186	1	0.164336	0.637706	4189	66	Stat1,Gpd1,Pklr,Slc8a3,Aanat,Ptafr,Oxt,Carm1,Mmp19,Aqp9
5252	HP_HYPOPLASTIC_ILIA	0.992193	1	0.17651	0.509028	4447	18	Ccbe1,Gata1,Wnt7a,Flna,Dym,Fgfr3,Trappc2
281	GOBP_DEVELOPMENTAL_PROCESS_INVOLVED_IN_REPRODUCTION	0.992229	1	0.162987	0.804674	3191	398	Plag1,Lhx1,Tsga10,Ccna1,Kash5,Klhl10,Ccdc87,Rnf17,Neurog1,Tssk1,Tbc1d21,Six4,Sycp2,Tcf21,Wipf3,Nanos3,Notch1,Zfp445,Fgfr2,Ar,Lep,Kdm5b,Etnk2,Nanos2,Paqr5,Rnf114,Pttg1,Arnt,Tyro3,Tssk4,Ptchd3,Zfp105,Apob,Pdgfra,Cyp19a1,Ovol2,Brdt,Ccni,Gjb3,Ccdc42,Brme1,Hyal3,Junb,Mei4,Ube2b,Ace,Spem1,Catsper3,Mmp19,Dmrtb1,Dnaja1,Neurl1a,Notch2,Cyp17a1,Nphp1,Gorasp2,Mns1,Wnt9b,Vegfa,Slc26a8,Sox15,Tmem119,Cbx2,Ybx2,Gata1,Fscn3,Ghrl,Brd2,Spa17,Tex15,Kit,Wnt7a,Nog,Arrb2,Il10,Hsp90ab1,Epas1,Nkapl,Pbx1,Asb1,Dnmt3l,Npr2,Dmc1,Hook1,Calr3,Mak,Chd7,Ggt5,Dazl,Mdk,Ttc12,Cabyr,Armc2,Dnajc19,Csf2,Flna,Lhx9,Mycbpap,Adam15,Fmn2,Mapk3,Spatc1l
2311	GOBP_CELL_MATURATION	0.992246	1	0.16557	0.669647	4094	84	Ednrb,Bfsp1,Fam210b,Lgi4,Ptbp3,Actl6b,Catsper3,Cntn2,Fev,Ascl1,Vegfa,Slc26a8,Tmem79,Rb1,Ghrhr,Epas1,G6pdx,Tal1,Gpat4,Npr2,Dmc1,C1qa,Cabyr
7882	Gemma_GSE10415_7_Brain_Regions_in_20_Inbred_Strains_of_Laboratory_Mice_StrainOrLine_SPRET.EiJ_Down	0.992317	1	-0.166511	-0.763996	6586	307	St6galnac4,Isoc2b,Nipsnap1,Man1a,Polh,Coq4,Ints10,Rap1gap,Kras,Mfsd1,Abhd1,Fyn,Dlat,B3gnt8,Ccdc174,Fsip1,Ten1,Haghl,Fahd2a,Nt5c3b,Amz2,Ccdc28a,Gas6,Pmvk,Rtp1,Alg1,Nsmf,Mapk10,Kifc2,Rufy3,Usp3,Ccdc115,B3gat3,Ndufb5,Alg11,Srr,H2-Q10,Map4k3,Omg,Rrm2b,Prmt9,3110040N11Rik,Mrpl41,Ankmy1,Celf4,Nfrkb,Marchf1,Ppp1r16b,Zmynd8,Arl5b,Stat4,Irf9,Aldh3b2,Ssbp1,Atp1a1,Ccr3,Acaca,Sike1,Hmbox1,Arsk,Fbxw17
3199	GOBP_CALCINEURIN_MEDIATED_SIGNALING	0.992317	1	-0.168626	-0.519925	5553	27	Efhb,Ppp3ca,Sppl3,Ppp3cb,Cib1,Nfatc1,Nfat5,Nfatc3,Homer2,Ppp3cc,Nfatc2,Nr5a1
7681	Raghavan_2017_WistarMoreImmobileRats_Downregulated_HC	0.992487	1	-0.190922	-0.467343	5415	11	Mppe1
2672	GOBP_NEGATIVE_REGULATION_OF_CARDIAC_MUSCLE_TISSUE_GROWTH	0.992606	1	-0.185113	-0.475865	5503	13	Yy1,Tgfbr2,Jarid2,Rbp4,Ppara,Rgs2,Pten
3800	GOCC_MICROTUBULE	0.992722	1	-0.166525	-0.727204	6273	196	Wdr47,Arfgef2,Cul3,Dvl1,Dynlt1a,Eml4,Clip1,Katnb1,Eml5,Slain2,Abraxas2,Gas8,Arl6,Tubd1,Hid1,Hook2,Ttll4,Kifc2,Kif21b,Clasp1,Aspm,Map10,Tubgcp3,Odf2,Map7,Kif16b,Whamm
3421	GOBP_MITOTIC_CYTOKINETIC_PROCESS	0.993077	1	-0.193816	-0.461483	5450	10	Vps4a,Pdcd6ip,Nup62
2217	GOBP_REGULATION_OF_ORGAN_GROWTH	0.993346	1	0.162744	0.585243	4328	45	Mef2c,Notch1,Fgfr2,Hlx,Acacb,Dusp9,Trp73,Nog,G6pdx
4791	GOMF_LIGAND_GATED_CATION_CHANNEL_ACTIVITY	0.993413	1	0.160222	0.604617	4222	57	Kcnj2,Abcc8,Chrna5,Asic5,Chrng,Asic2,Trpm2,Shroom2,Chrna9,Kcnj11,Aqp1,Gria3,P2rx2,Kcnj1,Ptk2b,Kcnj5,Kcnj15,Chrna2,P2rx3
6383	HP_HEREDITARY_NONPOLYPOSIS_COLORECTAL_CARCINOMA	0.993468	1	0.176656	0.473969	4410	14	Pik3ca,Rad54b,Fgfr3,Apc,Nras,Ptprj
6260	HP_SYNOSTOSIS_OF_CARPAL_BONES	0.993528	1	-0.182658	-0.479343	5525	14	Hoxa13,Col11a2,Macroh2a1,Bhlha9,Nxn
7813	LEIN_LOCALIZED_TO_DISTAL_AND_PROXIMAL_DENDRITES	0.993688	1	-0.182862	-0.470076	5509	13	Lpar1,Sbk1,Itpr1
1448	GOBP_REGULATION_OF_CELLULAR_COMPONENT_SIZE	0.993829	1	-0.165582	-0.723086	6280	196	Sin3a,Slc12a2,Abl1,Hip1r,Sema5a,Pex11b,Rin3,Dip2b,Sema3a,Plekhg2,Alox15,Apoe,Zfyve27,Rictor,Rptor,Rufy3,Cyrib,Prkcd,Ssh2,Icam1,Limk1,Arhgap35,Arfip2,Fchsd2,Sptbn1,Fhod3,Whamm,Nck1,Draxin,Slc12a6
1234	GOBP_MONOCYTE_DIFFERENTIATION	0.993864	1	-0.179372	-0.513512	5506	20	Cd74,Ifi206,Ifi209,Ifi207,Med1,Pde1b,Csf1,Myc,Csf1r,Pparg
1974	GOBP_MODULATION_BY_SYMBIONT_OF_HOST_PROCESS	0.993864	1	-0.179203	-0.513026	5506	20	Bcl2l11,Ulk2,Eif2ak4
2595	GOBP_POSITIVE_REGULATION_OF_FILOPODIUM_ASSEMBLY	0.993887	1	-0.182158	-0.478031	5527	14	Ripor2,Zmynd8,Ccr7,Tgfbr1,Rala,Mien1
1400	GOBP_REGULATION_OF_ACTIN_FILAMENT_BUNDLE_ASSEMBLY	0.99389	1	-0.166289	-0.600562	5692	56	Abl1,Ptger4,Lpar1,Clasp1,Limk1,Inpp5k,Itgb1bp1,S1pr1,Myoc,Tsc1,Sdc4,Ppm1f,Pfn2,Arhgef18,Rgcc,Tjp1,Tgfbr1
5701	HP_HYPERURICEMIA	0.993953	1	-0.187075	-0.457927	5423	11	Eif2ak3,Slc37a4,Pfkm,Mcfd2,Myc,Pparg
641	GOBP_CENTRAL_NERVOUS_SYSTEM_DEVELOPMENT	0.993967	1	-0.16562	-0.795488	6919	521	Sin3a,Gnb4,Numbl,Mecp2,Pou6f1,Egr2,Thoc6,Abl1,Bbs2,Jhy,B3gnt5,Ttbk1,Scyl3,Hdac11,Ctns,Tnfrsf1b,Pgap1,Kras,Sema5a,Bcl2l11,Sox12,Fyn,Cxcr4,Id3,Btg2,Srgap2,Lpar1,Atrx,Sema3a,Immp2l,Cep120,Pcm1,Zfp148,Mafb,Cep290,Ndst1,Fgf9,Agtpbp1,Trem2,Ldlr,Rtn4rl1,Emx1,Hoxc10,Mtf1,Zfp365,Atic,Cdk5rap1,Chd5,Smg9,Setd1a,Ezh1,Amigo2,Kdm2b,Ifng,Scyl2,Pex13,Plxnb2,Ift172,Arhgap35,Srr,Dhx30,Mapkap1,Bcl11b,Git1,Draxin,Map2k1,Pax6,Atp2b1,Cdh1,Btd,Dnajc30,Plxdc1,Ugp2,Stk4,Ptch1,Taf1,Csnk2a2,Tgfbr2,Ppp3ca,Pbx4
5956	HP_MENINGIOMA	0.994225	1	-0.175754	-0.503154	5508	20	Sdhc,Wrn,Krit1,Ccm2,Armc5,Sec23b,Nf2,Ep300,Pdgfb,Usf3,Pten,Akt1
1195	GOBP_NEGATIVE_REGULATION_OF_SIGNALING	0.994283	1	-0.165915	-0.813539	7129	696	Mmrn2,Ufd1,Il12a,Epn2,Abhd6,Fxn,Nod2,Psmd7,Fkbp1b,Abl1,Kcnb1,Ubap2,Zgpat,Sigirr,Cyp26b1,Phlpp1,Rnf113a2,Cul3,Dvl1,Cd74,Zfp451,Tle1,Arhgap42,Fyn,H2bc21,Cd22,Bank1,Hipk3,Chst11,Lpar1,Socs5,Lpxn,Ivns1abp,Appl1,Ldlrad4,Ripor2,Fuz,H2-M3,Mapkapk5,Apoe,Cnksr3,Tnfrsf10b,Per1,Ing2,Gas6,Abl2,Ubr2,Rest,Ctdspl2,Plaur,Kctd6,Rapgef1,Lrpap1,Pmepa1,Vdac2,Pde3b,Pde4b,Dusp2,Psmd12,Smarca4,Smurf2,Ptprc,Nop53,Znrf3,Psmb8,Snx5,Cyrib,Sirt1,Prkcd,Pias2,Mapk8ip1,Skil,Rela,Icam1,Scyl2,Ubr1,Rab11fip5,Eps15l1,Ift172,Arhgap35,Ifi35,Mfn2,Lztr1,Gpr161,Maz,Mapkap1,Fnip1,Psmc4,Nck1,Draxin,Cry2,Spry3,Psma3,Bcl6,Sesn1,Camk2n1,Sh3rf1,Vps11,Ccdc22,Inpp5k,Celf4,Stk4,Prkcz,Ptpn2,Ptch1,Csnk2a2,Bfar,Amer1,Tgfbr2,Klhl12,Wwox,Ppp3ca,Pih1d1,Rgs16,Mnt,Dact1,Dgkd,Ppp2cb,Parp14,Gps2,Tle5,Itgb1bp1,Faim,Pik3ip1,Hgs,Gpatch3,2210016L21Rik,Pik3r2,Cthrc1,Hhex,Psmb9,Tle2,Tspan6,Myoc,Timp2,Lemd2,Rgs20,Mgrn1,Onecut1
6878	HP_ABNORMALITY_OF_THE_POSTERIOR_PITUITARY	0.994413	1	-0.168146	-0.508703	5517	25	Braf,Gpr161,Ptch1,Pi4ka,Avp,Dyrk1a,Nodal,Nf2,Pdgfb,Dll1,Akt1,Robo1,Wdr11,Sufu,Six3,Shh,Bap1
570	GOBP_REGULATION_OF_MITOTIC_NUCLEAR_DIVISION	0.994512	1	-0.162718	-0.569192	5617	48	Cul3,Smpd3,Fbxw5,Hoxa13,Cdk13,Anapc7,Gen1,Insr,Pdxp,Bmp7,Atm,Rgcc,Nup62,Pin1,Dapk3,Aurkaip1
2753	GOBP_HEART_GROWTH	0.994731	1	0.164734	0.583187	4341	42	Mef2c,Notch1,Fgfr2,Acacb,Dusp9,Trp73,Nog,G6pdx,Pdlim5
2721	GOBP_REGULATION_OF_FEEDING_BEHAVIOR	0.99477	1	-0.180121	-0.463032	5515	13	Eif2ak4,Napepld,Agrp,Cnr1,Npy2r,Stat3,Retn,Tacr3,Ucn,Lepr,Trh,Mc3r,Ghrl
4917	HP_MEDIAN_CLEFT_LIP	0.994778	1	-0.165957	-0.469528	5523	19	Dvl1
7953	Gemma_GSE132930_Transcriptional_profiling_reveals_running_promotes_cerebrovascular_remodeling_in_young_but_not_midlife_mice_treatment_running_Up	0.994956	1	0.165306	0.537187	4339	29	Fgf1,Prlr,Fam124b,Vegfa,Eng,Arhgef19,Kdr,F5,Asb4,Dnaja4,Hsph1,Mmp15,Lman2l
1155	GOBP_HIPPOCAMPUS_DEVELOPMENT	0.994994	1	0.159701	0.560467	4372	40	Nefl,Tsku,Epha5,Dab1,Fez1,Kirrel3,Fezf2,Neurod6,Nkx2-1,Plxna3,Nme1,Mfsd2a,Uba6
7586	HU_FETAL_RETINA_HORIZONTAL	0.995002	1	0.166998	0.505163	4379	22	Magi1,Onecut2,Rorb,Crygd,Tuba1a,Sox4,Tubb2b,Cntnap2
5384	HP_DYSMETRIA	0.995025	1	0.160628	0.631586	4199	71	Pdyn,Gjc2,Nf1,Prnp,Gtpbp2,Cacna2d2,Mars2,Dab1,Ap5z1,Myorg,Gpaa1,Kif1a,Crat,Kif1c,Gtf2i,Scn8a,Clip2
4086	GOCC_CILIARY_TIP	0.995148	1	-0.165795	-0.48114	5537	21	Ift88
8011	Gemma_GSE5429_Hippocampal_gene_expression_profiling_across_8_inbred_strains:_towards_understanding_the_molecular_basis_of_behaviour_strain_C3H.HeJ_Up	0.995226	1	-0.166339	-0.796074	6879	497	Abca1,Gzmm,Birc3,H2-Oa,Notch4,Chgb,Med27,Vrk1,Snn,Pex11b,Ldhb,Ndufab1,Sgcb,Mrm3,Ppa2,Dlat,Id3,Atrx,Il10ra,Mlh1,Emid1,Pcsk4,Rbm3,Acyp1,Cop1,Pdhb,Abcf2,Abcb10,Dolpp1,Smarcd1,Napsa,Shmt1,Dguok,Clcn7,Ppp1r21,Clpp,Gosr1,Slfn2,Mtf1,Nsmf,Tor3a,Zfp277,Dusp2,H2-DMb2,Ivd,Nfkbie,Nop53,Lipe,Snx5,B3gat3,Snhg5,Daglb,Ppp1r7,Wtap,Araf,Glul,Rrp9,Pes1,Hoxa13,Fhod3,Vps45,Gsta4,Nbeal2,Exosc10,Id2,Zfp106,Sh3rf1,Timm8b,Sub1,Trappc4,Trak2,Coq7,Tmem214,Emc8,Ndufs2,Myod1,Mtx1,Pdcd5,Tef,Asgr1,Gng4,Nudt9,Aldh7a1,Itgb1bp1,Stk10,Cndp2,Ephx1,Mmp17,Cma1,Dgcr6,Cyth1,Ppp2r5c,Ip6k1,Ercc4,Psmb9,Cisd1,Myoc,Txnl4a,Mrpl18,Hcn2,Otub1,Spata13,Arfrp1,Rnf7,Insr,Lsr,Mt1,Ppp3cb,Slirp,Vps29,Lsm14b
2927	GOBP_RESPONSE_TO_EPIDERMAL_GROWTH_FACTOR	0.995229	1	0.166573	0.503877	4380	22	Zfp36l2,Ascl1,Dusp3,Becn1,Mapk3,Egfr
7612	DURANTE_ADULT_OLFACTORY_NEUROEPITHELIUM_OLFACTORY_MICROVILLAR_CELLS	0.995267	1	0.165838	0.497238	4415	21	Foxi1,Bmx,Enc1,Hes6,Ascl3,Tubb2b,Clcnka
8043	Gemma_GSE85136_Sex_Differences_in_Nucleus_Accumbens_Transcriptome_Profiles_Associated_with_Susceptibility_versus_Resilience_to_Subchronic_Variable_Stress_genotype_Dnmt3a.mouse.DNA.methyltransferase.3A_Homozygous.negative_Up	0.995296	1	0.161384	0.801829	3173	424	Eya4,Lhx2,Nefl,Ctsb,Cbfa2t3,Hipk4,Gadd45a,Anapc11,Ly6k,Cdr2,Gjc2,Kcnf1,Jund,Myh14,Tpm1,LTO1,Aplp1,Itgb3,Tnip3,Abcc8,Diras1,H2-K1,Prnp,Hipk2,Uggt2,Map1b,Col5a1,Foxo4,Il1b,Atp1a2,Tmcc2,Pttg1,Fam210b,Sst,Rsad2,Ttc16,Aldoart1,Trim9,S100a13,Col16a1,Paqr9,Gnao1,Osm,Syngr3,Zfp316,Dmac1,Reep6,Plvap,Junb,Ube2f,Nkx6-2,Psmd9,Ap5z1,Fam163a,Tgfbr3l,Neurl1b,Slc8a2,Ndn,Aspg,Scn2b,F9,Spr,Ehd1,Prr18,Zfp428,Prg2,Cybrd1,Tmem119,Ybx2,Aldh2,Glipr2,Tmeff1,Eef1d,Serinc3,Map2k7,Dusp3,Fbxl14,Tbc1d22b,Morc2b,Khsrp,Dbi,Enc1,Fut10,Epas1,Cavin1,Slc22a15,Lor
110	GOBP_MATERNAL_PLACENTA_DEVELOPMENT	0.995326	1	0.180692	0.465582	4471	12	Junb,Ghrl,Mapk3,Stox2,Ptn,Epor,Tcf23
945	GOBP_TRANSPORT_ALONG_MICROTUBULE	0.995404	1	-0.162611	-0.631069	5847	84	Ift88,Ap3m2,Pcm1,Ssna1,Armcx3,Bloc1s5,Rhot2,Ift172,Bloc1s6,Pura,Prkcz,Trak2,Fyco1,Syne2,Copg1,Dync1h1,Bloc1s2
1685	GOBP_PROTEIN_LOCALIZATION_TO_SYNAPSE	0.99543	1	-0.163947	-0.583611	5662	52	Dvl1,Gphn,Gpc6,Mpp4,Zdhhc3,Dlg3,Prkcz
4732	GOMF_HORMONE_RECEPTOR_BINDING	0.995572	1	-0.162699	-0.629961	5845	83	Med17,Trim68,Fyn,Parp1,Kdm4c,Nr4a1,Smarca4,Sirt1,Ncoa3,Taf1,Myod1,Thrap3,Stat5b,Jak1,Lef1,Med24,Pkn1,Arid5a,Zbtb7a,Jak2,Lrif1,Nrip1,Med1,Rnf6,Ncoa1,Baz2a
4898	HP_RENAL_SALT_WASTING	0.99579	1	0.186686	0.456593	4493	10	Cyp21a1,Kcnj1,Txnrd2,Clcnka
5067	HP_LONG_EYELASHES	0.99581	1	-0.163477	-0.590406	5703	56	Dvl1,Pnpla6,Taf6,Smarcd1,Tent5a,Smarca4,Stag1,Atp6v1b2,Taf1,Hdac8,Smarcc2,Kcnj8,Arid2
1338	GOBP_REGULATION_OF_CELL_PROJECTION_ORGANIZATION	0.99597	1	-0.164522	-0.762398	6672	342	Pacsin1,Ift88,Fkbp1b,Myo9a,Dvl1,Rap1gap,Dhx36,Dynlt1a,Sema5a,Fyn,Katnb1,Lpar1,Dip2b,Sema3a,Cep120,Stmn2,Cep97,Ripor2,Fuz,Apoe,Inpp5j,Dguok,Trem2,Gak,Abl2,Rtn4rl1,Adcy6,Zfyve27,Zfp365,Plxnc1,Rapgef1,Nsmf,Itpka,Nckipsd,Rufy3,Tapt1,Prkcd,Caprin1,Skil,Icam1,Limk1,Plxnb2,Arhgap35,Camk2b,Mylip,Nck1,Omg,Draxin,Map2k1,Spry3,Rcc2,Sipa1l1,Efnb3,Trak2,Ppp1r16b,Ppp3ca,Zmynd8,Syne2,Dbnl,Wrap73,Bin3,Pqbp1,Vldlr,Eps8l1,Kctd17,Atp7a,Plxna2,Gorasp1,Wdpcp,Cib1,Tsc1,Gdi1,Dnm2,Ss18l1,Bcl11a,Bmp7,Arhgdia,Thy1,Fcgr2b,Cdk5,Abhd17b,Lingo1,Rab29,Sema6a,Arhgap4,Cdkl3,Atmin,Sema6b,Pfn2,Fam98a,Nin
1497	GOBP_REGULATION_OF_PROTEIN_LOCALIZATION	0.996039	1	-0.164655	-0.779378	6789	443	Sin3a,Il12a,Cd200,Ice1,Apbb3,Fkbp1b,Slc12a2,Trim68,Kcnb1,Dvl1,Kat7,Trim6,Fyn,Snx33,Cep120,Pcm1,Ube2j1,Atg13,Cd81,Gcc2,Appl1,Trappc12,Ripor2,Trpm4,Plekhm2,Cep290,Gas8,Stx4a,Cdk16,Apoe,Ect2,Gpc6,Trem2,Dpp4,Gas6,Rest,Ctdspl2,Rab14,Parp1,Zdhhc3,Rufy3,Srebf2,Cpt1a,Vps4a,B3gat3,Ifng,Eif2ak3,Prkcd,Tbc1d1,Rab11fip5,Glul,Rabgap1l,Ccne1,Sptbn1,Akap5,Myo18a,Cdh1,Sfn,Camk2n1,Vps11,Inpp5k,Prkcz,Ptch1,Csnk2a2,Stac2,Vti1b,Gck,Pdcd5,Ppp3ca,Zmynd8,Hdac8,Nup54,Itgb1bp1,Snx12,Rab9,Pik3r2,Sirt7,Macroh2a1,Derl2,Slc25a4,Phpt1,Sec16b,Wdpcp,Ppp3cb,Hdac6,Cib1,Prkaa2,Rassf5,Pdpk1,Hdac3,Gdi1,Riok2,Npepps,Trp53,Syt11,Mapk1,Vamp8,Ywhaz,Ccdc66,Itpr1,Stx6,Cdk5,Abhd17b,Ptp4a3,Tcaf2,Gpm6b,Ripor1,Jak2,Ppm1f,Rab29,Commd1,Lztfl1,Mrap,Epb41l2,Sorl1,Sae1,Triml1,Abhd17a,Flcn,Nup62,Rapgef4,Drd2,Afdn,Mavs,Rap1a,Hcls1,Stx1a
186	GOBP_LYMPHOID_PROGENITOR_CELL_DIFFERENTIATION	0.996186	1	0.17353	0.45648	4439	13	Notch1,Kit,Sox4
6808	HP_TYPICAL_ABSENCE_SEIZURE	0.996321	1	0.154583	0.524393	4332	34	Brsk2,Kdm5b,Cacng2,Kif1a,Rab11a,Kirrel3,Alms1,Deaf1,Hnrnpk
5641	HP_ESOPHAGEAL_ATRESIA	0.996381	1	-0.170829	-0.455886	5505	15	Smarcd1,Yy1,Ercc4,Ift80
7908	Gemma_GSE10415_7_Brain_Regions_in_20_Inbred_Strains_of_Laboratory_Mice_StrainOrLine_FVB.NJ_Down	0.996414	1	0.157621	0.730131	3611	210	1700019D03Rik,Scgb1a1,Tsga10,Magi2,Ogfrl1,Dmwd,Cdkl1,Tubg2,D130043K22Rik,Ppp2r5b,Htr1d,Tmem29,Nbl1,Slc2a4,Parm1,Trappc9,Usp13,Sgsm1,Atp6v0e2,Krt82,Zfp316,Plvap,Dab1,Slpi,Lamtor2,Speg,Cacng2,Amigo3,Zbbx,Arrb2,4930474N05Rik,Pcdhb10,Resp18,Tfap2d,Nlgn3,Nsd3,Clec2l,Tbxas1,Dazl,Mdk,Fndc4,Cdhr1,Csf2,Chga,Rep15
4993	HP_TINNITUS	0.996473	1	-0.159109	-0.515336	5649	33	Sdhc,Diablo,Mfn2,Osbpl2,Sdha
1834	GOBP_SUPEROXIDE_ANION_GENERATION	0.996571	1	-0.166172	-0.475722	5521	20	Prkcd,Ncf1,Ncf2,Hvcn1
7147	HP_ECCHYMOSIS	0.996578	1	-0.162636	-0.497167	5533	26	Bcor,Ifng,Tbl1xr1,Stat5b,Gfi1b,Jak2,Prf1,Gp6
2844	GOBP_ACTIN_FILAMENT_BUNDLE_ORGANIZATION	0.996623	1	0.163196	0.654215	4131	80	Ppp1r9a,Fhdc1,Arhgap6,Baiap2l2,Arhgap28,Prkn,Sorbs3,Nedd9,Phactr1,Shank3,Met,Serpinf2,Plek,Coro2b,Fscn3
6879	HP_POSTERIOR_PITUITARY_DYSGENESIS	0.996676	1	0.18344	0.448654	4497	10	Erf,Pou1f1,Prop1,Hesx1
7877	Gemma_GSE10415_7_Brain_Regions_in_20_Inbred_Strains_of_Laboratory_Mice_StrainOrLine_NZB.B1NJ_Up	0.996743	1	0.163722	0.825299	3059	502	1700019D03Rik,Ptprh,Akap4,Mbd3l2,Tsga10,Stpg4,Sfrp5,Mageb18,Banf2,Podxl2,Ubl7,Pxmp2,Wfdc5,Magi2,Rnf17,Gpr84,Smurf1,Ogfrl1,Gpr162,Cdkl1,Enho,Th,Tubg2,D130043K22Rik,Sycp2,Stac,Gng11,Rogdi,Gnat2,Ar,Stom,Klhl25,Klhl9,Meis3,Ormdl3,Tbc1d10a,Dnajc14,Ablim2,Parm1,Fxyd7,Usp13,Cwc22,Slc25a1,Atp6v0e2,Adam5,Map3k7cl,Krt82,Cdc42ep5,Ift46,Ptpa,Zfp316,St8sia1,Tns4,Mon2,Actl6b,Rem1,Gulo,Paip1,Clec4g,Ptprg,Slc9b1,Dab1,Olfml3,Tmprss3,Tmem225,Aqp11,Kcnu1,Timm22,Cct7,Rbm47,Adamtsl4,Cox7b2,F9,Arid3a,Serinc2,Cacng2,Ptch2,Serpinb1b,Anapc13,Scrn3,Slc22a17,Large2,Ccr2,Pcyox1l,Cbx2,Gata1,Frem2,Slc13a4,Minar1,Prr30,Phlpp2,Kif1a,Siae,Dusp3,Maf,Arrb2,4930474N05Rik,Efcab2,Tal1,Tfap2d,Cavin1,Spata21,Pla2g2c,Parvb,Pex6,Nlgn3,Per3,Clec2l,Tex14,Tgm1,Igsf23,Ggt5,Dazl
1043	GOBP_MORPHOGENESIS_OF_EMBRYONIC_EPITHELIUM	0.996901	1	-0.15851	-0.601627	5789	74	Abl1,Dvl1,Fuz,Grsf1,Kdm2b,Plxnb2,Ift172,Arhgap35,Stk4,Ptch1,Traf6,Cthrc1,Tsc1,Bmp7,Sdc4,Tctn1,Tead2,Prkacb
685	GOBP_AXO_DENDRITIC_TRANSPORT	0.996976	1	-0.159609	-0.542224	5604	41	Ap3m2,Armcx3,Bloc1s5,Bloc1s6,Pura,Trak2,Dync1h1,Bloc1s2,Tmem108,Opa1,Terf2,Caly,Trak1,Rab27b,Dtnbp1
7464	DropViz_HC_Astrocyte_Gja1_cluster-markers.csv	0.997142	1	0.160899	0.641105	4185	77	Ednrb,Enho,Cbs,Atp1a2,Slc4a4,Lgi4,Slc27a1,Ndrg2,Rorb,Agt,Sfxn5,Gpld1,Dbi,Scg3,Mdk,Clu,Aldh1l1,Ephx2,Gfap,Gjb6,Npas3
13	GOBP_MAPK_CASCADE	0.997227	1	-0.163566	-0.777737	6833	466	Map3k8,Nod2,Arl6ip5,Psmd7,Pla2g5,Abl1,Phlpp1,Nenf,Cul3,Cd74,Kras,Ptger4,Srpk3,Bcar3,Fyn,Cxcr4,Bank1,Hipk3,Lpar1,Dstyk,Sema3a,Cryab,Cd81,Taok2,Il5ra,Ndst1,Alox15,Fgf9,Mapkapk5,Apoe,Rasgrp1,Ppm1l,Cnksr3,Per1,Nrtn,Trem2,Braf,Gas6,Rapgef1,Map4k2,Mapk10,Ctsh,Map3k1,Dusp2,Psmd12,Arhgef6,Emc10,Ptprc,Psmb8,Prkcd,Araf,Mapk8ip1,Icam1,Zdhhc17,Spag9,Lbh,Sptbn1,Unc5cl,Psmc4,Akap13,Map4k3,Map2k1,Spry3,Psma3,Gpr183,Ncf1,Camk2n1,Sh3rf1,Dlg3,Inpp5k,Map3k5,Lamtor1,Prkcz,Ptpn2,Nod1,Trf,Dact1,Map3k4,Pde6h,Gps2,Dbnl,Ddt,Itgb1bp1
3453	GOBP_NEGATIVE_REGULATION_OF_AMYLOID_PRECURSOR_PROTEIN_CATABOLIC_PROCESS	0.997297	1	0.169802	0.45558	4427	14	Prnp,Clu,Rtn3,Flot2,Rock1,Igf1
2397	GOBP_EPITHELIAL_CELL_PROLIFERATION	0.997318	1	0.153425	0.699679	3717	183	Scn5a,Ednrb,Six4,Mef2c,Lrg1,Stat1,Nf1,Itgb3,Notch1,Fgfr2,Ar,Lep,Kdm5b,Mmp12,Tcf7l2,Arnt,Col8a2,Thbs1,Ovol2,Fgf1,Lims2,Aqp11,Gpx1,Notch2,Wdr13,Vegfa,Ghrl,Rb1,Kit,Wnt7a,Nog,Il10,Fgfbp1,Egr3,Epgn,Kdr,Tgm1,Nlrc3,Nkx2-9,Mdk
2897	GOBP_RESPONSE_TO_OXYGEN_LEVELS	0.997342	1	0.155638	0.70587	3751	176	Cat,Cbfa2t3,Kcnk3,Cox4i2,Th,Oprd1,Nf1,Notch1,Pklr,Lep,Hipk2,Slc2a4,Psme3,Plau,Slc8a3,Arnt,Pink1,Thbs1,Alas1,Ak4,Atg7,Arnt2,Psmd9,F7
7832	KIM_ALL_DISORDERS_CALB1_CORR_UP	0.997433	1	-0.161129	-0.736753	6604	298	Cd200,Tsr2,Psmd7,Wdr47,Chgb,Uba2,Tecr,Pex11b,Ndufab1,Ppp2r2a,Mob4,Socs5,Stmn2,Trib2,Pdhb,Stx4a,Kifbp,Sh3bp5,Atp6v0a1,Zfp365,Atic,Vdac2,Srp19,Reep5,Eif4a2,Gabrd,Psmd12,Nsf,Ppp1r7,Ddx1,Wdr7,Atp6v1b2,Camk2b,Hnrnpr,Omg,Rundc3a,Pum2,Map2k1,Tspyl4,Mast3,Psma3,Atp2b1,Ubl3,Sub1,Dlg3,Efnb3,Cep170,Ndufs2,Ppp1r16b,Mnt,Uso1,Rnf44,Hmces,Zbtb18,Mllt11,Macroh2a1,Gabbr2,Slc25a4,Wsb2,Dync1h1,Adrm1,Kcnk1,Map2k4,Ndufs1,Oga,Dctn1,Tmem158,Syt11,Mapk1,Thy1,Itpr1,Scaf8,Cdk5,Ankrd46,Rtcb,Gria2,D5Ertd579e,Cyria,Ubc,Gde1,Pfn2,Sorl1,Nrip1,Cirbp,Vipr1,Prkacb,Ndufv1
3074	GOBP_REGULATION_OF_NITRIC_OXIDE_METABOLIC_PROCESS	0.997486	1	0.156622	0.504706	4364	28	Cd36,Il1b,Khsrp,Il10,Hsp90ab1,Clu,Ptk2b
7047	HP_ABNORMALITY_OF_SKIN_ADNEXA_PHYSIOLOGY	0.997545	1	0.156879	0.646108	4062	93	Ctsb,Lamc2,Nf1,Rogdi,Abcc8,Prnp,Tat,Alx4,Alox12b,Arnt2,Shank3,Spr,Ascl1,Wnk1,Gna14,Kif1a,Aip,Epas1,Kcnj11,Tgm1,Nlrp3,Ucp2,Slc12a3,Slc18a2,Fgfr1,Slc13a5,Hnrnpk,Gjb6,Mpl,Bcs1l
153	GOBP_GLANDULAR_EPITHELIAL_CELL_DEVELOPMENT	0.997618	1	-0.167957	-0.411128	5443	11	Pax6,Pdpk1
3529	GOBP_POSITIVE_REGULATION_OF_CELLULAR_PROTEIN_LOCALIZATION	0.997648	1	0.155514	0.697317	3817	162	Nkd2,Itgb1,Zic1,Stac,Cep250,Lep,Prnp,Tfdp2,Stom,Epb41,Ablim3,Ormdl3,Prkn,Pink1,Slc5a3,Chp1,Map1a,Hspa1l,Ephb2,Zdhhc5,Cct7,Ank3,Cacng2,Trp73,Agr2,Rangrf,Tcaf1,Rab11a,Hsp90ab1,Mgat3,Sh3glb1,Kcnj11
3241	GOBP_REGULATION_OF_POSTSYNAPTIC_MEMBRANE_NEUROTRANSMITTER_RECEPTOR_LEVELS	0.997692	1	0.152019	0.51125	4321	33	Itgb3,Grip2,Cpt1c,Cacng2,Rab11a,Cacng7,Stx1b,Hpca,Lgi1
4714	GOMF_CELL_ADHESION_MOLECULE_BINDING	0.997704	1	0.161309	0.75806	3475	244	Ptprh,Dsp,Fgb,Cttn,Itgb1,Ltbp4,Stat1,Pkn2,Ptprt,Trim29,Itgb3,Tln2,Icam4,Col5a1,Il1b,Tbc1d10a,Thbs1,Esam,Cxadr,Isg15,Col16a1,Fgf1,Itgal,Cdh12,Lyn,Adam2,Ank3,Cntn2,Ehd1,Cntn6,Ykt6,Cdhr2,Eef1d,Rab10,Robo3,Pak4,Cldn7,Cd226,Hsp90ab1,Sh3glb1,Kirrel3,Kdr,Cpe,Nlgn3,Eif5,Pdlim5,Vwf,Bzw1,Flna,Mpp7,Adam15,Frmd5,Ptk7,Tagln2,Dscaml1,Wasf2,Egfr,Vapb,Hnrnpk,Nphs1,Tln1,Vasp,Dchs1,Rpl6,Itgam
4755	GOMF_THREONINE_TYPE_PEPTIDASE_ACTIVITY	0.998006	1	0.179725	0.439568	4503	10	Prss50,Ggt5
2561	GOBP_REGULATION_OF_CELLULAR_COMPONENT_MOVEMENT	0.998136	1	-0.162138	-0.77905	6959	522	Mmrn2,Il12a,Cd200,Patz1,Abhd6,Elp6,Zfp580,Mecp2,Nod2,Aif1,Cep43,Abl1,Bbs2,Angptl3,Sinhcaf,Camk2d,Cd74,Ptger4,Smpd3,Sema5a,Cldn1,Tnfrsf18,Cxcr4,Srgap2,Lpar1,Rin3,Sema3a,Capn7,Cd81,Appl1,Ldlrad4,Ripor2,Fuz,Trpm4,Zswim8,Ptp4a1,Fgf9,Stx4a,Apoe,Il27ra,Trem2,Dpp4,Gas6,Abl2,Plcg2,Plxnc1,Nsmf,Pde4b,Rhob,Clasp1,Ctsh,Rufy3,Krt16,Emc10,Smurf2,Ptprc,Cyrib,Sirt1,Ifng
6166	HP_ABNORMALITY_OF_UPPER_LIMB_EPIPHYSIS_MORPHOLOGY	0.998184	1	0.146879	0.468909	4396	27	Letm1,Fgfrl1,Ift140,Nsd2,Npr2,Flna,Kcnh1,Nek1,Rab23,Dym,Fgfr3
4831	GOMF_ATP_DEPENDENT_MICROTUBULE_MOTOR_ACTIVITY	0.998215	1	0.15695	0.452619	4474	18	Dnah10,Kif1a,Dnhd1,Kif1c,Kif5a,Kif3b,Dnah12
675	GOBP_CIRCADIAN_RHYTHM	0.99825	1	0.153214	0.642021	3991	104	Ppp1cb,Magel2,Pde6b,Csnk1e,Th,Jund,Lep,Tnfrsf11a,Aanat,Atg7,Tph1,F7,Rorb,Ghrl,Ghrhr,Mc3r,Egr3,Ciart,Suv39h2,Per3
967	GOBP_RESPONSE_TO_PURINE_CONTAINING_COMPOUND	0.998326	1	0.152763	0.607227	4173	76	Stat1,Gpd1,Pklr,Slc8a3,Aanat,Ptafr,Oxt,Carm1,Mmp19,Aqp9,Trpm2,Kcnj11,Aqp1,P2rx2,Gstm7,Ptk2b,Penk,Srebf1,Duox1,Fosb,Cps1,Eef2k,P2rx3
3695	GOBP_REACTIVE_NITROGEN_SPECIES_METABOLIC_PROCESS	0.998394	1	0.145321	0.50126	4350	37	Cd36,Il1b,Spr,Nos1,Khsrp,Il10,Hsp90ab1,Clu,Ptk2b
3598	GOBP_POSITIVE_REGULATION_OF_MACROPHAGE_MIGRATION	0.998534	1	-0.158389	-0.387708	5448	11	Trem2
7188	HP_SEVERE_INFECTION	0.998559	1	-0.147164	-0.416359	5544	19	Ptprc,Prkcd
4544	GOMF_PROTEIN_PHOSPHATASE_BINDING	0.998565	1	0.150687	0.598975	4174	76	Ppp1r9a,Ptprt,Fer,Ppp1r3d,Ank1,Ppp6r2,Ptpa,Csk,Phactr1,Met
1270	GOBP_CYTOSKELETON_DEPENDENT_INTRACELLULAR_TRANSPORT	0.998832	1	-0.14717	-0.59169	5985	103	Ift88,Ap3m2,Pcm1,Ssna1,Hook2,Armcx3,Bloc1s5,Rhot2,Ift172,Bloc1s6,Pura,Prkcz,Trak2,Fyco1,Syne2,Myo1h,Copg1,Dync1h1,Bloc1s2
2091	GOBP_NEGATIVE_REGULATION_OF_NEURON_DIFFERENTIATION	0.998846	1	0.148817	0.500482	4326	33	Notch1,Lbx1,Disp3,Ascl1,Trp73,Pbx1,Fezf2,Mag
4740	GOMF_DYNEIN_LIGHT_INTERMEDIATE_CHAIN_BINDING	0.998917	1	-0.151199	-0.432858	5534	20	Hook2,Dnah8,Dync1h1,Ccdc88c,Rab11fip3,Dnah1,Dync2h1,Dynll2
7039	HP_ABNORMAL_CIRCULATING_ESTROGEN_LEVEL	0.998929	1	-0.146278	-0.430086	5593	22	Mrps22,Map3k1,Wwox
2398	GOBP_POSITIVE_REGULATION_OF_EPITHELIAL_CELL_PROLIFERATION	0.999001	1	0.151541	0.628999	3998	99	Scn5a,Lrg1,Itgb3,Notch1,Fgfr2,Ar,Kdm5b,Mmp12,Tcf7l2,Arnt,Fgf1,Notch2,Vegfa,Ghrl,Wnt7a,Nog,Il10,Fgfbp1,Egr3,Epgn,Kdr,Tgm1,Mdk,Vip,Fgfr1,Ecm1,Ang,Egfr
451	GOBP_PHOSPHATIDYLCHOLINE_BIOSYNTHETIC_PROCESS	0.999102	1	-0.149149	-0.442537	5560	23	Lpcat1,Csnk2a2,Pemt
1915	GOBP_REGULATION_OF_MAPK_CASCADE	0.999109	1	-0.158408	-0.737195	6725	359	Nod2,Arl6ip5,Pla2g5,Abl1,Phlpp1,Nenf,Cd74,Kras,Bcar3,Cxcr4,Bank1,Hipk3,Lpar1,Dstyk,Sema3a,Cd81,Taok2,Ndst1,Alox15,Fgf9,Mapkapk5,Apoe,Rasgrp1,Cnksr3,Per1,Trem2,Braf,Gas6,Rapgef1,Map4k2,Mapk10,Dusp2,Emc10,Ptprc,Prkcd,Mapk8ip1,Icam1,Zdhhc17,Spag9,Lbh,Unc5cl,Akap13,Map4k3,Map2k1,Spry3,Gpr183,Ncf1,Camk2n1,Sh3rf1,Inpp5k,Map3k5,Lamtor1,Prkcz,Ptpn2,Nod1,Trf,Dact1,Map3k4,Pde6h,Gps2,Dbnl,Ddt,Itgb1bp1,Traf6,Pik3r2,Myoc,Timp2,Lemd2,Insr,Mapkapk3,Ptpn6,Cib1,Adra1b,Map2k4,Pik3r5,Itga1,Hdac3,Psmd10,Bmp7,Mapk1,Fgf2,Ywhaz,Fcgr2b,Map4k4,Pkn1,Xcl1,Cd40,Sema6a,Ubc,Klhl31,Sorl1,Taok1,Flcn,Nup62,Cblc,Traf4,Drd2,Myd88,Pkhd1,Rap1a,Ccr7,Rras,Jcad,Stk38,Sema7a,Pin1
6697	HP_ABNORMAL_DURA_MATER_MORPHOLOGY	0.999114	1	0.173092	0.423345	4508	10	Ptch2,Fgfr1,Fgf8
3001	GOBP_ANATOMICAL_STRUCTURE_MATURATION	0.999241	1	0.141187	0.596283	3948	110	Ednrb,Bfsp1,Lep,Fam210b,Lgi4,Ptbp3,Actl6b,Wnt1,Catsper3,Cntn2,Fev,Ascl1,Vegfa,Slc26a8,Tmem79,Rb1,Ghrhr,Epas1,G6pdx,Tal1,Gpat4,Npr2,Dmc1,C1qa,Cabyr,Angptl8,Ptk2b,Sema4d,Ang,Dchs1,Nr4a2,Ccr6,Phospho1,Ntn4,Cntnap2,Gal,Fat4,Cdc25b,Aldh1a2,Rec8,Rac3,Fgfr3,Lyl1
5469	HP_MOOD_CHANGES	0.999281	1	-0.154953	-0.406639	5557	14	Vps13a,Dmpk,Tubb3,Ep300,Usp8,Satb2,Notch3,Grin2a,Gabrg2,Slc6a17,Nags,Gnas,Aip,Pde11a
7789	LU_AGING_BRAIN_DN	0.999325	1	-0.146227	-0.574536	5922	90	Kcnb1,Chgb,Camk4,Plekhb2,Rab3a,Itpka,Gabrd,Klhdc3,Prkcz,Mrpl28,Pitpna,Zbtb18,Map2k4,Mapk1,Thy1,Ywhaz,Rbbp4,Inpp4a
7455	Oligodendrocyte_All_Cahoy_JNeuro_2008	0.999325	1	0.142508	0.442951	4443	24	Rffl,Lgi3,Mog,Tspan2,Elovl7,Mag,Cldn11,Plxnb3,Ppp1r14a
3616	GOBP_BASIC_AMINO_ACID_TRANSMEMBRANE_TRANSPORT	0.999335	1	0.169046	0.413448	4509	10	Slc22a2,Slc7a4,Slc3a1,Slc7a7,Slc47a1
4133	GOCC_POLYMERIC_CYTOSKELETAL_FIBER	0.999413	1	0.15654	0.749602	3407	288	Dsp,Nefl,Cttn,Apc2,Ttll6,Ttll11,Kif27,Trpv4,Mtus2,Krtap4-16,Fhdc1,Tubg2,Bfsp1,Arhgap6,Wipf3,Sarm1,Ttll8,Map1b,Nek6,Mefv,Dnah10,Gng12,Tppp,Slc8a3,Dnai1,Slc1a4,Eml2,Mtus1,Shroom3,Disc1,Krt82,Krt31,Nefh,Rusc1,Camsap3,Map1a,Krt75,Krt27,Cct7,Tubb5,Lmntd1,Cep170b,Fez1
6956	HP_HEMIANOPIA	0.999459	1	-0.148032	-0.408186	5542	17	Braf,Cep78,Pcdh15,Nf2,Whrn,Pdgfb,Akt1,Pdzd7,Sufu,Bap1,Cib2,Ush1g,Tubb2b,Gnaq,Smarcb1,Aip,Pik3ca
3422	GOBP_PROTEIN_LOCALIZATION_TO_CELL_JUNCTION	0.999526	1	0.14272	0.557358	4215	68	Dsp,Grip2,Zdhhc12,Bsn,Map1a,Asic2,Anks1b,Lamtor2,Cacng2,Wnt7a,Rab11a,Flna,Cacng7,Mpp7,Stx1b,Nphs1,Kif5a,Clstn3,Neto1,Lgi1
7922	Gemma_GSE47847_Early_life_stress_in_fathers_impairs_synaptic_plasticity_in_the_offspring_-__brain_collected_after_acute_swim_stress_environmental_history_offspring.of.fathers.exposed.to.maternal.unpredictable.separation.stress_Down	0.999543	1	0.126507	0.415643	4378	30	Trappc9,Cyth4,Zfp428,Bcas3,Dkk3,Cmip,Rtf2,Tmem120b,Mob2,Ramp3
4247	GOMF_PHOSPHOLIPASE_C_ACTIVITY	0.999551	1	0.149195	0.392467	4454	13	Plcb2,Plcb4,Plch2,Plcb1,Ccl5
7997	Gemma_GSE73798_Molecular_profile_of_ketamine_in_comparison_to_memantine_and_phencyclidyne_and_other_psychotropic_drugs_[mouse_hippocampus]_treatment_15.mg.kg_memantine_Up	0.999638	1	-0.14538	-0.395239	5524	16	Per1,Rgcc,Nfkbia,Ddit4,Castor1,Slc27a3,Tsc22d3,Gadd45g,Plekhf1,Sult1a1
2315	GOBP_RHYTHMIC_PROCESS	0.999743	1	0.145897	0.642612	3890	143	Ppp1cb,Magel2,Pde6b,Cul4a,Csnk1e,Th,Jund,Lep,Kdm5b,Tnfrsf11a,Aanat,Tyro3,Pdgfra,Atg7,Tph1,F7,Mmp19,Rorb,Hes7,Ghrl,Ghrhr,Mc3r,Arrb2,Egr3,Ciart,Oxtr,Suv39h2,Per3
7337	HP_ABNORMALITY_OF_THE_CEREBRAL_VASCULATURE	0.999748	1	0.143194	0.626565	3961	134	Fgb,Msx2,Scn5a,Stat1,Nf1,Cbs,Itgb3,Prnp,Alx4,Col5a1,Nppa,Rft1,Apob,Tll1,F7,Pik3ca,Serpinf2,Nkx2-5,Eng,Itga2b,Epas1,F13b,Plcb4,Gtf2i,Clip2,Flna,Alox5ap,F5,F10,Mylk,Gp1ba,Smarcb1,Xylt2,Pik3c2a,Gnaq,Nr3c1,Mpl,Plod3,Cps1,Nags,Tbl2,Kcnj5
3868	GOCC_CLATHRIN_COAT_OF_COATED_PIT	0.999817	1	-0.139388	-0.341199	5455	11	Eps15l1,Ap2a1,Ap2s1,Eps15,Synj1,Cltb,Btbd8,Ap2a2,Clta,Ap2m1,Slc18a3
7570	HAY_BONE_MARROW_EOSINOPHIL	0.99982	1	-0.141542	-0.424327	5553	24	Cebpa,Sub1,Phpt1,Rflnb
1298	GOBP_ENDOCRINE_PANCREAS_DEVELOPMENT	1	1	0.126069	0.387055	4435	23	Onecut2,Nkx6-2,Neurog3,Pax4,Sox4,Pdx1
4110	GOCC_PLASMA_MEMBRANE_SIGNALING_RECEPTOR_COMPLEX	1	1	-0.140675	-0.57105	6049	110	Abhd6,Diablo,Il27ra,Grik4,Grik5,Cd3g,Il10rb,Dlg3,Cd8a,Itga4,Trf,Stoml2,Apbb1ip,Traf6,Gabbr2,Itgax,Insr,Ptpn6,Il6st,Itga1,Tspan32,Cd40,Gria2
5710	HP_INTRACRANIAL_HEMORRHAGE	1	1	-0.133481	-0.497645	5784	67	Pcca,Sdhc,Ivd,Acta2,Tgfbr2,Sdha,Ercc8,Kansl1,Col4a1,Atp7a,Krit1,Acad9,Jak2,Pccb,Lmbrd1,Dock8,Nde1,Dnmt3a,Tgfbr1,Ccm2,Slc25a11,Mcfd2

### Sheet: Column Definitions
Column Name	Column Definition
pathway	The gene set name
pval	The nominal p-value for the enrichment of early life stress-related differential expression within the gene set
padj	False discovery rate (FDR) corrected p-value for the enrichment of early life stress-related differential expression within the gene set
ES	Enrichment score for the enrichment of early life stress-related differential expression within the gene set
NES	Normalized enrichment score for the enrichment of early life stress-related differential expression within the gene set
nMoreExtreme	Number of genes in the gene set with differential expression effects beyond what would be expected by random chance (as determined by permutation)
size	Gene set size
leadingEdge	A list of the genes in the gene set with the largest effects of early life stress - note that the order of the genes listed in this column is not consistently based on effect size (it depends on the direction of effect)
More information about fGSEA analysis can be found here:
https://bioconductor.org/packages/release/bioc/html/fgsea.html
https://www.biorxiv.org/content/10.1101/060012v3
This supplementary table (Table S3) accompanies the manuscript:
"Effect of Chronic Stress on Whole Blood Transcriptome: A Meta-Analysis of Publicly Available Datasets from Rodent Models" by Flandreau et.al.
